# Peroxiredoxin 2 is required for the redox mediated adaptation to exercise

**DOI:** 10.1101/2022.12.14.520384

**Authors:** Qin Xia, José Carlos Casas-Martinez, Eduardo Zarzuela, Javier Muñoz, Antonio Miranda-Vizuete, Katarzyna Goljanek-Whysall, Brian McDonagh

## Abstract

Exercise generates a site-specific increase in Reactive Oxygen Species (ROS) within muscle required for a beneficial adaptive response by activation of specific signalling pathways. Here, we demonstrate that Peroxiredoxin 2 (Prdx2), an abundant cytoplasmic 2-Cys peroxiredoxin, is required for the adaptive beneficial hormesis response to H_2_O_2_. A short bolus addition of H_2_O_2_ increases mitochondrial capacity and improves myogenesis of cultured myoblasts, this beneficial adaptive response was suppressed in myoblasts with decreased expression of cytoplasmic Prdxs. A swimming exercise protocol in *C. elegans* increased mitochondrial content, fitness, survival and longevity in wild type (N2) worms. In contrast, *prdx-2* mutant worms had decreased fitness, disrupted mitochondria, reduced survival and lifespan following exercise. Global proteomics following exercise identified distinct changes in the proteome of N2 and *prdx-2* mutants. Furthermore, a redox proteomic approach to quantify reversible oxidation of individual Cysteine residues revealed a relatively more oxidised redox state following exercise in the *prdx-2* mutants. Our results demonstrate that conserved cytoplasmic 2-Cys Peroxiredoxins are required for the beneficial adaptive response to a physiological stress.

## Supplementary material for "Peroxiredoxin 2 is required for the redox mediated adaptation to exercise": Suppl File 1 (part 1 of 3)

### Sheet: Feature Meta Data
ID	N2_Ctrl_1	N2_Ctrl_2	N2_Ctrl_3	N2_Ctrl_4	N2_Ex_1	N2_Ex_2	N2_Ex_3	N2_Ex_4	Bli_3_Ctrl_1	Bli_3_Ctrl_2	Bli_3_Ctrl_3	Bli_3_Ctrl_4	Bli_3_Ex_1	Bli_3_Ex_2	Bli_3_Ex_3	Bli_3_Ex_4	Prdx_2_Ctrl_1	Prdx_2_Ctrl_2	Prdx_2_Ctrl_3	Prdx_2_Ctrl_4	Prdx_2_Ex_1	Prdx_2_Ex_2	Prdx_2_Ex_3	Prdx_2_Ex_4	Skn_1_Ctrl_1	Skn_1_Ctrl_2	Skn_1_Ctrl_3	Skn_1_Ctrl_4	Skn_1_Ex_1	Skn_1_Ex_2	Skn_1_Ex_3	Skn_1_Ex_4	C__Only_identified_by_site	C__Reverse	C__Potential_contaminant	N__Peptides	N__Razor___unique_peptides	N__Unique_peptides	N__Sequence_coverage____	N__Unique___razor_sequence_coverage____	N__Unique_sequence_coverage____	N__Mol__weight__kDa_	N__Q_value	N__Score	N__Intensity	N__MS_MS_count	T__Protein_IDs	T__Majority_protein_IDs	T__Protein_names	T__Gene_names	T__id	metacell_N2_Ctrl_1	metacell_N2_Ctrl_2	metacell_N2_Ctrl_3	metacell_N2_Ctrl_4	metacell_N2_Ex_1	metacell_N2_Ex_2	metacell_N2_Ex_3	metacell_N2_Ex_4	N2_Crtl_vs_N2_Ex_logFC	N2_Crtl_vs_N2_Ex_pval
A0A023T4K3;P49029	144810000	280950000	322410000	50250000	202040000	124000000	145230000	82788000	26188000	29042000	44366000	15613000	242000000	224520000	128370000	183140000	156940000	210700000	230930000	119880000	259930000	221250000	97813000	114010000	341010000	311960000	220790000	194250000	239460000	148700000	65803000	73426000				8	8	8	59.9	59.9	59.9	17.637	0	72.059	5252600000	131	A0A023T4K3;P49029	A0A023T4K3;P49029	Protein mago nashi homolog	mag-1	0	quanti	quanti	quanti	quanti	quanti	quanti	quanti	quanti	0.329281	0.277241
A0A061ACL3;Q965I6;O76618	425140000	554500000	590550000	180090000	525740000	390610000	468540000	234890000	101070000	98128000	154250000	43500000	599460000	528010000	478860000	328880000	570160000	595720000	613380000	317670000	468130000	442280000	362340000	344250000	766530000	689450000	491660000	532250000	670910000	574690000	121190000	322290000				33	33	33	50.3	50.3	50.3	87.19	0	121.44	13585000000	498	A0A061ACL3;Q965I6;O76618	A0A061ACL3;Q965I6;O76618		cars-1	1	quanti	quanti	quanti	quanti	quanti	quanti	quanti	quanti	0.0561628	0.729747
A0A061ACR1;Q2XN02;F5GUA3;Q22498	542930000	821230000	772400000	280180000	732140000	723150000	748890000	471480000	186180000	134460000	215920000	87807000	1004300000	848070000	773080000	498430000	843370000	966370000	900180000	455450000	745940000	679620000	539820000	614150000	895250000	876820000	599890000	568910000	765540000	619510000	261640000	415470000				30	30	30	44.4	44.4	44.4	96.57	0	133.12	19589000000	509	A0A061ACR1;Q2XN02;F5GUA3;Q22498	A0A061ACR1;Q2XN02;F5GUA3;Q22498	Coatomer subunit gamma;Probable coatomer subunit gamma	T14G10.5	2	quanti	quanti	quanti	quanti	quanti	quanti	quanti	quanti	-0.229585	0.0871238
A0A061ACU2	33058000	73998000	83593000	4371800	68531000	54580000	18948000	10294000	7849700	0	11479000	4402500	54529000	39799000	23401000	17073000	37171000	61214000	12382000	6600200	60047000	57041000	46759000	17283000	58592000	13306000	7800500	9207900	44938000	19847000	23351000	0				3	3	3	1.8	1.8	1.8	276.79	0	12.005	981450000	10	A0A061ACU2	A0A061ACU2	Piezo-type mechanosensitive ion channel component	pezo-1	3	quanti	quanti	quanti	quanti	quanti	quanti	quanti	quanti	0.0932399	0.903672
C1P641;C1P640;A0A061AD21;G5EEV6;A0A061AJI9;Q21313;Q21442	1612100000	2085900000	2376800000	789520000	1817400000	1676000000	2042100000	1444000000	815230000	875070000	1176700000	563170000	5218200000	4747100000	3545500000	2933800000	2322300000	2819900000	2873600000	1688000000	3073100000	2135600000	1734200000	1826500000	2846200000	2893000000	2060500000	2217300000	2428900000	2848500000	988870000	1664000000				119	119	119	40.1	40.1	40.1	403.32	0	323.31	70139000000	2065	C1P641;C1P640;A0A061AD21;G5EEV6;A0A061AJI9;Q21313;Q21442	C1P641;C1P640;A0A061AD21;G5EEV6;A0A061AJI9;Q21313	Laminin-like protein epi-1	epi-1	4	quanti	quanti	quanti	quanti	quanti	quanti	quanti	quanti	-0.131646	0.218486
Q86CZ7;A0A061AE99;A0A061AD47;H2L2L1;O18221	550490000	675030000	548420000	262550000	435770000	395570000	445900000	295480000	242390000	244340000	307560000	192160000	994970000	782640000	650280000	581420000	615660000	613960000	653860000	390250000	685870000	446520000	470390000	374290000	551580000	463470000	454080000	405410000	522560000	506350000	215060000	404010000				32	32	32	42.5	42.5	42.5	88.039	0	248.66	15378000000	571	Q86CZ7;A0A061AE99;A0A061AD47;H2L2L1;O18221	Q86CZ7;A0A061AE99;A0A061AD47;H2L2L1;O18221		tag-273	6	quanti	quanti	quanti	quanti	quanti	quanti	quanti	quanti	0.325613	0.0347719
Q22501;A0A061AE05	8266000	26175000	6996900	0	10540000	9808500	17548000	10041000	3462100	0	4887400	0	49897000	106030000	42598000	10097000	19073000	40195000	31214000	17128000	18907000	12239000	8755700	9780700	22438000	14838000	19511000	10700000	10135000	8077200	0	8443500				5	5	5	10.1	10.1	10.1	72.986	0	6.9178	557780000	27	Q22501;A0A061AE05	Q22501;A0A061AE05		pps-1	7	quanti	quanti	quanti	imputed POV	quanti	quanti	quanti	quanti	-0.202091	0.653165
A0A061AL89;A0A061AJK8;Q21920	57350000	71492000	74974000	22979000	49565000	23586000	57079000	11243000	8781900	3033100	11483000	0	121650000	187860000	436420000	333760000	60516000	105050000	127870000	233200000	40611000	36644000	42742000	60597000	213770000	146350000	71616000	72773000	90819000	79471000	17708000	46074000				12	12	11	6.2	6.2	5.9	285.42	0	33.77	2917100000	70	A0A061AL89;A0A061AJK8;Q21920	A0A061AL89;A0A061AJK8;Q21920	Ankyrin repeat and KH domain-containing protein R11A8.7	R11A8.7	8	quanti	quanti	quanti	quanti	quanti	quanti	quanti	quanti	0.842768	0.0483362
A0A061AKY5;Q19837	0	0	0	0	0	0	0	0	0	0	0	0	0	0	0	0	0	0	0	0	0	0	0	0	0	0	0	0	0	0	0	0				1	1	1	26.1	26.1	26.1	10.272	0	14.613	0	0	A0A061AKY5;Q19837	A0A061AKY5;Q19837		spp-18	9	imputed MEC	imputed MEC	imputed MEC	imputed MEC	imputed MEC	imputed MEC	imputed MEC	imputed MEC	0.0342525	0.73151
D3YT69;A0A061AL58;O62020	0	0	0	0	0	0	0	0	0	0	0	0	0	0	0	0	0	0	0	0	0	0	0	0	0	0	0	0	14246000	0	0	0				1	1	1	5.7	5.7	5.7	21.882	0.0099283	2.1551	14246000	3	D3YT69;A0A061AL58;O62020	D3YT69;A0A061AL58;O62020		lin-66	10	imputed MEC	imputed MEC	imputed MEC	imputed MEC	imputed MEC	imputed MEC	imputed MEC	imputed MEC	0.0342525	0.73151
A0A078BPG0;H2KZI2	41999000	48497000	44564000	37732000	56296000	42543000	45710000	48882000	11985000	8397000	7963800	11237000	55687000	37352000	48781000	40621000	36692000	119500000	77776000	27536000	72792000	39320000	48352000	45885000	69514000	28305000	27317000	22913000	11070000	37071000	15255000	19293000				5	5	5	57.3	57.3	57.3	13.662	0	14.742	1286800000	67	A0A078BPG0;H2KZI2	A0A078BPG0;H2KZI2			11	quanti	quanti	quanti	quanti	quanti	quanti	quanti	quanti	-0.119499	0.711861
G4S1A4;A0A078BPH9	61118000	132420000	91130000	31229000	75771000	59189000	60400000	41647000	16479000	22618000	36299000	16653000	174580000	155290000	127080000	94907000	39007000	85891000	85893000	62602000	118520000	75764000	50046000	60965000	174860000	194230000	87890000	110630000	82860000	91908000	34071000	88619000				8	8	8	45.5	45.5	45.5	26.907	0	20.841	2640600000	119	G4S1A4;A0A078BPH9	G4S1A4;A0A078BPH9			12	quanti	quanti	quanti	quanti	quanti	quanti	quanti	quanti	0.309786	0.123518
A0A078BPJ4;A0A078BPL3;H1ZUX6;A0A078BS63;O45000	22011000	12682000	20422000	9404500	42402000	30211000	63058000	20029000	4110500	0	9189500	3357900	76169000	74428000	29991000	26297000	12447000	9536400	25148000	7260600	26762000	15867000	16748000	16230000	28223000	0	9451600	12744000	23860000	11715000	3972600	8267100				6	6	6	6.2	6.2	6.2	161.9	0	19.695	671990000	18	A0A078BPJ4;A0A078BPL3;H1ZUX6;A0A078BS63;O45000	A0A078BPJ4;A0A078BPL3;H1ZUX6;A0A078BS63;O45000		itx-1	13	quanti	quanti	quanti	quanti	quanti	quanti	quanti	quanti	-1.22337	0.00483929
Q2XMY1;O62444;A0A078BQL1;M1ZJ43;D3YT98;Q2EEM2;N1NV17	27296000	13758000	14051000	14882000	24236000	15265000	7836100	20188000	6141000	1695500	13403000	10674000	0	26632000	13197000	38776000	17138000	10571000	30928000	5569100	26446000	9445400	43335000	11626000	12675000	0	0	29884000	9574600	14994000	9434700	20991000				4	4	4	11.6	11.6	11.6	45.045	0	6.5125	500640000	29	Q2XMY1;O62444;A0A078BQL1;M1ZJ43;D3YT98;Q2EEM2;N1NV17	Q2XMY1;O62444;A0A078BQL1;M1ZJ43;D3YT98;Q2EEM2;N1NV17			15	quanti	quanti	quanti	quanti	quanti	quanti	quanti	quanti	0.0886507	0.873562
A0A0H3W5N0;Q19980	8839800	15014000	19927000	0	0	0	6924600	0	0	0	0	0	8961500	7455100	7423300	4271500	15236000	22789000	19464000	10242000	13136000	0	0	8375100	12553000	15937000	0	8792300	12823000	0	2703000	0				1	1	1	4	4	4	25.132	0.0023229	2.8918	220870000	6	A0A0H3W5N0;Q19980	A0A0H3W5N0;Q19980	GTP cyclohydrolase 1	cat-4	16	quanti	quanti	quanti	imputed POV	imputed POV	imputed POV	quanti	imputed POV	0.40104	0.226035
O17833;G5EEA4;G5EDJ5;G5EF39;A0A0K3ATK8;A0A0K3AQM0;Q3S1I9;A0A0K3AQP4	62427000	84925000	59576000	24159000	70365000	67829000	67670000	58610000	30565000	28172000	37824000	22929000	102430000	120230000	71497000	59050000	80169000	86953000	99165000	53953000	61263000	50894000	57381000	46118000	52333000	57470000	63228000	41647000	69062000	65455000	35007000	34963000				5	5	5	11.1	11.1	11.1	55.658	0	8.4171	1923300000	97	O17833;G5EEA4;G5EDJ5;G5EF39;A0A0K3ATK8;A0A0K3AQM0;Q3S1I9;A0A0K3AQP4	O17833;G5EEA4;G5EDJ5;G5EF39;A0A0K3ATK8;A0A0K3AQM0;Q3S1I9		lim-9	17	quanti	quanti	quanti	quanti	quanti	quanti	quanti	quanti	-0.277061	0.138506
A0A0K3AQS4;A0A0K3ATR0;A0A0K3AUB5;A0A0K3ARB1;A0A0K3AWN6;A0A0K3ATL6;A0A0K3AQN0	3733500	3984800	13527000	7599900	3940400	2785600	10808000	0	5522200	3976900	0	0	29040000	6484300	13401000	8345000	5513600	0	9967100	11358000	15618000	14595000	3671300	3371200	24904000	3814000	4981400	5441600	3943600	3853200	2773700	1630200				2	2	2	3.5	3.5	3.5	96.858	0.001471	3.0984	228580000	4	A0A0K3AQS4;A0A0K3ATR0;A0A0K3AUB5;A0A0K3ARB1;A0A0K3AWN6;A0A0K3ATL6;A0A0K3AQN0	A0A0K3AQS4;A0A0K3ATR0;A0A0K3AUB5;A0A0K3ARB1;A0A0K3AWN6;A0A0K3ATL6;A0A0K3AQN0			18	quanti	quanti	quanti	quanti	quanti	quanti	quanti	imputed POV	0.522105	0.415046
A0A0K3AWK1;G5EDF9;A0A0K3AU66;A0A0K3AQN5	18617000	15542000	88768000	39434000	10430000	100610000	9284500	4799000	5151100	3182900	4462600	2177400	44727000	41556000	33151000	9172900	9109900	7945500	33130000	11087000	7784700	18201000	17184000	78544000	21772000	79422000	19224000	6289900	6651900	104610000	15413000	4854400				6	6	6	6.8	6.8	6.8	140.46	0	10.738	872290000	10	A0A0K3AWK1;G5EDF9;A0A0K3AU66;A0A0K3AQN5	A0A0K3AWK1;G5EDF9;A0A0K3AU66;A0A0K3AQN5		pgp-2	19	quanti	quanti	quanti	quanti	quanti	quanti	quanti	quanti	1.11021	0.315009
A0A0K3AUE7;G5EGQ3;A0A0K3AQV8	0	0	0	0	0	0	0	0	0	0	0	0	0	0	0	14743000	0	0	0	0	0	12702000	0	0	0	17687000	0	18812000	0	14432000	0	0				1	1	1	3.2	3.2	3.2	66.399	0.0061607	2.4353	78376000	1	A0A0K3AUE7;G5EGQ3;A0A0K3AQV8	A0A0K3AUE7;G5EGQ3;A0A0K3AQV8	Non-specific serine/threonine protein kinase	max-2	20	imputed MEC	imputed MEC	imputed MEC	imputed MEC	imputed MEC	imputed MEC	imputed MEC	imputed MEC	0.0342525	0.73151
A0A0K3AUG7;A0A0K3AWT1;A0A0K3AUH3;A0A0K3AQX8;A0A0K3ATV6;A0A0K3ARG6;A0A0K3AWS8;A0A0K3AQX3;A0A0K3ATV3;A0A0K3ARG1;A0A0K3AWS4;A0A0K3AUG2;A0A0K3AQW8;A0A0K3ATV0;Q09228	0	0	0	2596100	5653800	5886000	0	4055500	5498800	0	0	0	0	16828000	13504000	0	8661300	11199000	11243000	5286100	11030000	7286100	4429600	6332500	0	12734000	9092500	9131100	8823900	9405000	0	5209100				1	1	1	1.5	1.5	1.5	69.337	0.0080757	2.3444	173880000	16	A0A0K3AUG7;A0A0K3AWT1;A0A0K3AUH3;A0A0K3AQX8;A0A0K3ATV6;A0A0K3ARG6;A0A0K3AWS8;A0A0K3AQX3;A0A0K3ATV3;A0A0K3ARG1;A0A0K3AWS4;A0A0K3AUG2;A0A0K3AQW8;A0A0K3ATV0;Q09228	A0A0K3AUG7;A0A0K3AWT1;A0A0K3AUH3;A0A0K3AQX8;A0A0K3ATV6;A0A0K3ARG6;A0A0K3AWS8;A0A0K3AQX3;A0A0K3ATV3;A0A0K3ARG1;A0A0K3AWS4;A0A0K3AUG2;A0A0K3AQW8;A0A0K3ATV0;Q09228	Egg-laying defective protein 27	egl-27	21	imputed POV	imputed POV	imputed POV	quanti	quanti	quanti	imputed POV	quanti	0.544017	0.119507
A0A0K3ARN9;A0A0K3AT27;O16286;A0A0K3AV71	0	8462800	8344800	0	0	0	0	0	0	0	0	0	37763000	27677000	10483000	58516000	0	8271700	0	0	24678000	6254800	0	26897000	0	13693000	0	6234700	0	5046400	0	0				4	4	4	18.5	18.5	18.5	34.053	0.0042541	2.6447	242320000	3	A0A0K3ARN9;A0A0K3AT27;O16286;A0A0K3AV71	A0A0K3ARN9;A0A0K3AT27;O16286;A0A0K3AV71			22	imputed POV	quanti	quanti	imputed POV	imputed MEC	imputed MEC	imputed MEC	imputed MEC	0.544905	0.0108245
A0A0K3AS47;A0A0K3AUI7	74205000	89534000	80168000	0	85991000	82987000	69544000	67075000	73812000	137340000	77353000	53549000	151890000	126740000	0	153310000	106250000	0	86102000	0	111080000	66666000	63366000	80307000	93144000	75046000	92226000	106650000	0	0	72874000	92835000				2	2	2	1.1	1.1	1.1	232.89	0.0023215	2.8889	2370000000	4	A0A0K3AS47;A0A0K3AUI7	A0A0K3AS47;A0A0K3AUI7			23	quanti	quanti	quanti	imputed POV	quanti	quanti	quanti	quanti	-0.169895	0.321099
A0A0K3ASW2;A0A0K3ASB9;A0A0K3AY55;A0A0K3AVW5;H2L099	49762000	83940000	76506000	37495000	62197000	35017000	83143000	61209000	14280000	11931000	32421000	9431100	122050000	110020000	91546000	78548000	112630000	46811000	70267000	48993000	65821000	89990000	48437000	49111000	83077000	122000000	78033000	50522000	100910000	80327000	23861000	57626000				7	7	7	11.7	11.7	11.7	68.547	0	10.395	2087900000	68	A0A0K3ASW2;A0A0K3ASB9;A0A0K3AY55;A0A0K3AVW5;H2L099	A0A0K3ASW2;A0A0K3ASB9;A0A0K3AY55;A0A0K3AVW5;H2L099		gck-1	25	quanti	quanti	quanti	quanti	quanti	quanti	quanti	quanti	0.0784575	0.782265
A0A0K3ASG4;O61397	0	0	0	0	0	0	0	0	0	0	0	0	0	0	0	0	0	0	0	0	0	0	0	0	0	0	0	0	0	0	0	0				1	1	1	3	3	3	63.125	0.00062834	4.0748	0	1	A0A0K3ASG4;O61397	A0A0K3ASG4;O61397	Probable N-acetylgalactosaminyltransferase 7	gly-7	26	imputed MEC	imputed MEC	imputed MEC	imputed MEC	imputed MEC	imputed MEC	imputed MEC	imputed MEC	0.0342525	0.73151
A0A0K3ASH2;O16264	1209100000	1385200000	1286300000	769530000	1195500000	1317200000	1177100000	1130900000	748320000	647720000	757410000	459160000	2015100000	1742400000	1344800000	1239400000	1243700000	1588300000	1580600000	1012700000	1258400000	1174400000	1007700000	1139700000	1531500000	1368000000	1078400000	879830000	1510600000	1210000000	663060000	994380000				10	10	10	57.5	57.5	57.5	24.768	0	213.56	37666000000	391	A0A0K3ASH2;O16264	A0A0K3ASH2;O16264	Phosphatidylethanolamine-binding protein homolog F40A3.3	F40A3.3	27	quanti	quanti	quanti	quanti	quanti	quanti	quanti	quanti	-0.0855094	0.657624
A0A0K3ASH9;A0A0K3AYC5;A0A0K3AVD4;A0A0K3AT32;A0A0K3ASI0;A0A0K3AW37	58161000	64127000	153490000	18379000	46812000	51230000	110130000	35122000	9804600	5032300	24852000	9245500	36736000	87100000	86191000	46690000	117760000	126020000	75015000	62009000	158210000	149420000	43053000	55498000	167650000	136950000	126290000	138330000	118040000	103000000	25153000	71590000				9	9	9	19.5	19.5	19.5	90.497	0	45.76	2517100000	65	A0A0K3ASH9;A0A0K3AYC5;A0A0K3AVD4;A0A0K3AT32;A0A0K3ASI0;A0A0K3AW37	A0A0K3ASH9;A0A0K3AYC5;A0A0K3AVD4;A0A0K3AT32;A0A0K3ASI0;A0A0K3AW37			28	quanti	quanti	quanti	quanti	quanti	quanti	quanti	quanti	0.094599	0.806361
Q20948;A0A0K3ASR2;Q20947;A0A0K3AWB8	0	0	0	0	2036100	2937900	10629000	12921000	0	10514000	0	7550600	29186000	45986000	34829000	49548000	151530000	15531000	39294000	18459000	56380000	15006000	22827000	29696000	68132000	43568000	80020000	39124000	27907000	59537000	0	22881000				7	7	7	9.8	9.8	9.8	119.86	0	13.54	896030000	23	Q20948;A0A0K3ASR2;Q20947;A0A0K3AWB8	Q20948;A0A0K3ASR2;Q20947;A0A0K3AWB8		bet-2	29	imputed MEC	imputed MEC	imputed MEC	imputed MEC	quanti	quanti	quanti	quanti	-0.23481	0.722807
A0A0K3ATC0;Q9XTQ6	86868000	41256000	93978000	32536000	51365000	9261300	37534000	19078000	30504000	5421000	27220000	19983000	115600000	117960000	155800000	53900000	70630000	90937000	104230000	66725000	55719000	40216000	62995000	44814000	241680000	274790000	319600000	191550000	295750000	183630000	77733000	142550000				13	13	13	27.7	27.7	27.7	69.113	0	71.289	3161800000	111	A0A0K3ATC0;Q9XTQ6	A0A0K3ATC0;Q9XTQ6	Tyramine beta-hydroxylase	tbh-1	30	quanti	quanti	quanti	quanti	quanti	quanti	quanti	quanti	1.28368	0.0374125
A0A0K3AU20;P91416	8477300	8371900	6125000	3820000	5602900	6556300	7379700	0	9377700	1317500	6547700	2330700	57665000	9719300	11960000	11059000	0	44183000	11724000	29564000	8961100	6540400	7556400	7958500	42199000	10731000	9887500	0	11519000	37262000	3764200	24827000				2	2	2	17.3	17.3	17.3	12.876	0.0096739	2.1934	412990000	6	A0A0K3AU20;P91416	A0A0K3AU20;P91416	1,2-dihydroxy-3-keto-5-methylthiopentene dioxygenase homolog 1	T01D1.4	31	quanti	quanti	quanti	quanti	quanti	quanti	quanti	imputed POV	0.0876083	0.693904
A0A0K3AUC2;A0A0K3AQT4	506440000	597410000	644380000	270900000	491240000	280130000	564500000	291180000	145530000	262590000	18450000	76637000	946500000	501800000	641730000	572340000	468340000	689380000	422330000	288300000	1000600000	396170000	296350000	475240000	542800000	388100000	452810000	274500000	302400000	471790000	17456000	184210000				30	3	0	80.6	12	0	33.014	0	139.07	13483000000	87	A0A0K3AUC2;A0A0K3AQT4	A0A0K3AUC2;A0A0K3AQT4			32	quanti	quanti	quanti	quanti	quanti	quanti	quanti	quanti	0.322441	0.0982356
A0A0K3AUJ9	7647300000	8820100000	9165800000	4121600000	7878000000	7312700000	7538800000	5712600000	3869300000	2940500000	4158500000	2668300000	12380000000	10641000000	9289600000	8623500000	656250000	537250000	497370000	662230000	96135000	105580000	152480000	117340000	8718900000	8110900000	7022200000	7027600000	9070500000	8241500000	3870100000	5515900000				13	12	12	73.1	69.7	69.7	22.412	0	323.31	173170000000	839	A0A0K3AUJ9	A0A0K3AUJ9			33	quanti	quanti	quanti	quanti	quanti	quanti	quanti	quanti	-0.0190403	0.859637
A7KQE6;A7KQE8;A7KQE7;A7KQE9;A8DYS3;G5EF03;A8DYS1;A8DYS0;A0A0K3AUP0	0	0	0	0	0	2284500	0	0	0	0	0	0	34119000	0	0	18934000	13381000	24617000	31040000	15111000	18619000	0	0	0	44482000	0	12818000	16417000	10817000	0	0	8368200				2	2	2	13	13	13	21.45	0.00063151	4.1789	251010000	6	A7KQE6;A7KQE8;A7KQE7;A7KQE9;A8DYS3;G5EF03;A8DYS1;A8DYS0;A0A0K3AUP0	A7KQE6;A7KQE8;A7KQE7;A7KQE9;A8DYS3;G5EF03;A8DYS1;A8DYS0;A0A0K3AUP0		etr-1	34	imputed MEC	imputed MEC	imputed MEC	imputed MEC	imputed POV	quanti	imputed POV	imputed POV	0.485605	0.068788
A0A0K3AUW2;Q95Q98	13159000	18936000	17325000	0	33989000	12870000	10091000	0	12766000	3333600	15526000	3577600	84330000	0	21664000	11263000	49305000	47232000	43817000	4704800	23830000	12067000	21546000	6773400	55972000	35634000	37703000	24050000	40864000	49298000	17244000	6618300				6	6	6	16.2	16.2	16.2	63.722	0	9.7513	735490000	23	A0A0K3AUW2;Q95Q98	A0A0K3AUW2;Q95Q98	JmjC domain-containing histone demethylation protein 1	jhdm-1	35	quanti	quanti	quanti	imputed POV	quanti	quanti	quanti	imputed POV	-0.269081	0.465253
A0A0K3AUZ7;O01583;A0A0K3AS73;A0A0K3AVQ9;A0A0K3AY02	10428000	16472000	41211000	0	8040300	12278000	13676000	6191400	0	5268300	0	2312100	49742000	21189000	50316000	22796000	0	16372000	43844000	6019300	15756000	10223000	0	12186000	49702000	19301000	0	0	14171000	4948100	4148900	5832700				6	6	6	5.1	5.1	5.1	180.5	0.0003231	4.684	462420000	9	A0A0K3AUZ7;O01583;A0A0K3AS73;A0A0K3AVQ9;A0A0K3AY02	A0A0K3AUZ7;O01583;A0A0K3AS73;A0A0K3AVQ9;A0A0K3AY02	Serine/threonine-protein kinase mrck-1	mrck-1	36	quanti	quanti	quanti	imputed POV	quanti	quanti	quanti	quanti	0.499118	0.228174
O17395;A0A0K3AVL7	2879800	8593300	6360900	3074900	10953000	7857400	8513500	6878600	2754600	5636200	4888900	2957800	28370000	18012000	19864000	14110000	12958000	12389000	13297000	8157100	19937000	12202000	10887000	8494200	16434000	13145000	12384000	8945500	10845000	7502000	5272400	6051300				2	2	2	6.9	6.9	6.9	53.888	0.00032938	5.0395	330610000	26	O17395;A0A0K3AVL7	O17395;A0A0K3AVL7		aat-3	37	quanti	quanti	quanti	quanti	quanti	quanti	quanti	quanti	-0.930138	0.0116978
A0A0K3AVS5;A0A0K3AY18	702520000	814360000	794390000	320760000	281570000	257010000	259260000	170710000	241230000	234440000	179540000	174110000	857090000	825480000	571240000	597610000	1037500000	1205300000	951860000	685360000	566580000	330370000	418460000	339590000	474100000	546890000	414270000	337620000	769510000	376500000	68312000	168430000				10	10	10	86.7	86.7	86.7	9.6862	0	77.528	15972000000	295	A0A0K3AVS5;A0A0K3AY18	A0A0K3AVS5;A0A0K3AY18			38	quanti	quanti	quanti	quanti	quanti	quanti	quanti	quanti	1.39635	2.78317e-06
A0A0K3AX20;Q6A583;O44846	9450900	95323000	10049000	6096100	76040000	42828000	74605000	23551000	2765000	19079000	9129000	0	156290000	118150000	291880000	0	238100000	100620000	167500000	16789000	79785000	40229000	143710000	7629900	9737900	308960000	56459000	136180000	71971000	203700000	3340300	189290000				4	4	4	7.5	7.5	7.5	97.483	0	7.9797	2709200000	25	A0A0K3AX20;Q6A583;O44846	A0A0K3AX20;Q6A583;O44846			39	quanti	quanti	quanti	quanti	quanti	quanti	quanti	quanti	-1.65924	0.0463436
A0A0K3AY70;Q17391;A0A0K3AV81;A0A0K3ASX8	0	0	0	1994800	4406600	3540000	3711600	0	0	0	0	0	0	8081200	6897100	0	0	7024500	0	4758100	6665900	4615600	9604800	4194100	6020900	8490300	7119400	6439900	7534800	7348900	8263200	5688600				3	3	3	4.5	4.5	4.5	83.211	0	6.8608	122400000	4	A0A0K3AY70;Q17391;A0A0K3AV81;A0A0K3ASX8	A0A0K3AY70;Q17391	Cullin-3	cul-3	40	imputed POV	imputed POV	imputed POV	quanti	quanti	quanti	quanti	imputed POV	1.0743	0.0190131
A0A0K3AYJ1;Q19698;O76358	292210000	288650000	249350000	1982000	0	0	192240000	0	673690	0	0	2833600	260200000	1528000	194110000	135060000	222110000	11421000	233890000	0	0	0	1832900	0	33783000	278850000	184250000	2853800	2214300	6743900	0	100590000				7	7	7	79.8	79.8	79.8	12.431	0	234.03	2697400000	17	A0A0K3AYJ1;Q19698;O76358	A0A0K3AYJ1;Q19698		ilys-5	41	quanti	quanti	quanti	quanti	imputed POV	imputed POV	quanti	imputed POV	-1.04618	0.433463
O01808;A0A0S4XR36	41660000	34186000	83864000	18021000	44824000	38624000	35228000	24294000	0	10335000	14761000	10306000	82608000	72157000	56386000	36601000	59885000	58716000	77094000	20814000	75050000	25975000	37058000	16570000	71820000	41757000	30772000	38693000	32939000	6009700	15385000	17872000				4	4	4	0.8	0.8	0.8	480.69	0.0094209	2.2544	1230300000	8	O01808;A0A0S4XR36	O01808;A0A0S4XR36			42	quanti	quanti	quanti	quanti	quanti	quanti	quanti	quanti	0.165417	0.534929
A0A0S4XR43;A0A0S4XRD3;H2KMJ3;G5EBS4	268160000	348870000	338610000	101490000	357550000	273730000	323660000	215400000	126410000	85477000	151870000	86220000	832580000	701010000	589240000	410790000	375010000	485520000	477670000	233210000	445420000	263100000	292440000	263670000	667850000	537880000	366600000	285590000	486000000	451610000	184450000	249550000				28	28	28	29.2	29.2	29.2	135.19	0	90.632	11277000000	447	A0A0S4XR43;A0A0S4XRD3;H2KMJ3;G5EBS4	A0A0S4XR43;A0A0S4XRD3			43	quanti	quanti	quanti	quanti	quanti	quanti	quanti	quanti	-0.243071	0.0799037
A0A131MB92;A0A131MBB2;Q18916	17415000	31349000	27730000	0	19827000	26307000	32067000	22197000	0	0	0	0	44545000	41939000	0	0	23074000	16356000	29270000	19583000	13331000	6836700	6184600	0	0	0	0	0	18173000	5114000	0	0				3	3	3	7.6	7.6	7.6	58.458	0	5.7968	401300000	5	A0A131MB92;A0A131MBB2;Q18916	A0A131MB92;A0A131MBB2;Q18916		acs-22	44	quanti	quanti	quanti	imputed POV	quanti	quanti	quanti	quanti	-0.291845	0.185057
A0A131MBC3;G5EER7;A0A131MCY4;B8ZX16;G5EG67	32827000	58439000	52751000	30689000	36940000	41311000	56233000	53080000	49674000	24159000	14965000	16628000	110630000	131900000	112900000	63704000	33611000	101870000	48707000	44150000	62834000	23241000	60436000	114730000	97212000	89642000	59515000	15121000	45297000	56707000	31990000	46802000				8	8	8	25.5	25.5	25.5	49.889	0	58.594	1818700000	76	A0A131MBC3;G5EER7;A0A131MCY4;B8ZX16;G5EG67	A0A131MBC3;G5EER7;A0A131MCY4;B8ZX16;G5EG67		tag-10	45	quanti	quanti	quanti	quanti	quanti	quanti	quanti	quanti	-0.098194	0.747632
A0A131MBU3	1056300000	1497700000	1750900000	433330000	1176500000	1267700000	1447900000	741990000	573170000	814740000	982860000	468530000	4296700000	3838300000	2613900000	3168900000	1485500000	1648600000	1215800000	898100000	1356400000	1069400000	837000000	1008000000	749200000	1017200000	659050000	854210000	1129900000	740750000	393800000	442520000				55	55	49	36.4	36.4	33.2	243.73	0	323.31	41635000000	1181	A0A131MBU3	A0A131MBU3			46	quanti	quanti	quanti	quanti	quanti	quanti	quanti	quanti	-0.10436	0.567019
A0A163UT65;A0A168H2Z9	48356000	63989000	103670000	19564000	71721000	32508000	54973000	13781000	13670000	3059500	27652000	5675300	93375000	88254000	57871000	107910000	96610000	105340000	96112000	38358000	93373000	67694000	54169000	51590000	101480000	154880000	125310000	93478000	118190000	141500000	29694000	82968000				8	8	8	50	50	50	25.422	0	28.618	2256700000	106	A0A163UT65;A0A168H2Z9	A0A163UT65;A0A168H2Z9			47	quanti	quanti	quanti	quanti	quanti	quanti	quanti	quanti	0.495838	0.230092
O16293;A0A164D3G3	35085000	0	18536000	12527000	47939000	22445000	34247000	40190000	15151000	17124000	15114000	9582000	93614000	25702000	74400000	60129000	48651000	19543000	88525000	43653000	70209000	30495000	40052000	54569000	68839000	16351000	71623000	65368000	12420000	46678000	11484000	46144000				3	3	3	9.4	9.4	9.4	56.925	0	12.329	1256400000	51	O16293;A0A164D3G3	O16293;A0A164D3G3		fipp-1	48	quanti	imputed POV	quanti	quanti	quanti	quanti	quanti	quanti	-0.653872	0.10289
A0A168H1X0;A0A164D380	28770000	29769000	34579000	20704000	52315000	34407000	61812000	36450000	3817300	4822800	20692000	0	123180000	53007000	30915000	138060000	55814000	58842000	93693000	32652000	58347000	52606000	41312000	17974000	83009000	85544000	45326000	43397000	68078000	69015000	18598000	58681000				9	9	9	18.5	18.5	18.5	72.489	0	18.1	1556200000	103	A0A168H1X0;A0A164D380	A0A168H1X0;A0A164D380			49	quanti	quanti	quanti	quanti	quanti	quanti	quanti	quanti	-0.652348	0.0257364
A0A168H9Z7;H2L0N0;Q95ZK4;H2L0N1;O01619	21689000	106670000	108320000	15626000	81111000	55760000	102130000	19887000	23667000	3428000	3122500	0	67218000	98462000	134440000	23629000	108680000	64195000	60362000	23663000	44858000	12843000	17480000	28077000	148770000	65249000	53823000	71184000	57629000	56274000	0	38765000				8	8	8	25.3	25.3	25.3	48.54	0	12.613	1717000000	41	A0A168H9Z7;H2L0N0;Q95ZK4;H2L0N1;O01619	A0A168H9Z7;H2L0N0;Q95ZK4;H2L0N1;O01619		unc-132	50	quanti	quanti	quanti	quanti	quanti	quanti	quanti	quanti	-0.262693	0.635548
Q19972;A0A1B4Z3W4	16369000	48664000	46804000	30891000	25549000	30427000	45117000	6027700	19831000	3106600	25784000	13274000	148830000	125950000	91706000	93090000	45869000	70294000	54761000	53714000	95934000	74974000	24420000	51730000	94203000	94004000	71615000	76930000	69324000	51855000	22687000	34488000				6	6	6	24.1	24.1	24.1	31.071	0	9.3349	1758200000	59	Q19972;A0A1B4Z3W4	Q19972;A0A1B4Z3W4		cec-4	51	quanti	quanti	quanti	quanti	quanti	quanti	quanti	quanti	0.624385	0.31928
A0A1C3NSL5;Q23307	93424000	182600000	216870000	106850000	133270000	154090000	105990000	115550000	46310000	69305000	47002000	58002000	397310000	275810000	106820000	173540000	102670000	184250000	156490000	12007000	278360000	76453000	101880000	96459000	230320000	178220000	100860000	116760000	113000000	143200000	93752000	84750000				12	12	12	25.8	25.8	25.8	51.543	0	95.484	4352200000	78	A0A1C3NSL5;Q23307	A0A1C3NSL5;Q23307	Uncharacterized protein ZC412.3	ZC412.3	52	quanti	quanti	quanti	quanti	quanti	quanti	quanti	quanti	0.212246	0.494218
A0A1C3NSL9;Q95ZY7	463610000	622280000	528970000	259720000	539200000	528690000	706860000	448750000	294780000	271270000	351660000	192880000	1751700000	1501300000	1330800000	1303000000	866880000	887100000	826470000	579850000	1506000000	897630000	661430000	705430000	1128900000	758910000	603970000	565740000	627240000	792940000	241450000	457970000				47	47	18	29.3	29.3	12.5	193.4	0	323.31	23203000000	696	A0A1C3NSL9;Q95ZY7	A0A1C3NSL9;Q95ZY7		ajm-1	53	quanti	quanti	quanti	quanti	quanti	quanti	quanti	quanti	-0.284099	0.0686213
S5ZDJ9;A0A1D3PCL8;A0A1D3PCM5;Q20937;A0A1D3PCL9;Q9N488	151620000	172590000	202650000	56923000	146930000	137600000	213090000	113310000	15066000	16270000	44049000	5759900	175380000	222630000	133590000	55793000	177300000	288980000	222710000	113560000	178080000	127590000	148970000	161920000	281840000	347650000	243970000	178630000	308690000	330960000	81285000	136760000				21	21	21	14.2	14.2	14.2	208.62	0	41.714	5192100000	240	S5ZDJ9;A0A1D3PCL8;A0A1D3PCM5;Q20937;A0A1D3PCL9;Q9N488	S5ZDJ9;A0A1D3PCL8;A0A1D3PCM5;Q20937		ntl-1;let-711	54	quanti	quanti	quanti	quanti	quanti	quanti	quanti	quanti	-0.125483	0.410134
A0A1D3PDA8	0	7014500	22325000	0	7135700	0	0	0	9661200	0	11656000	0	9698600	27146000	37628000	28349000	12600000	20430000	35274000	0	13409000	0	15197000	0	44138000	191750000	77625000	168920000	83166000	168990000	26824000	56930000				7	7	7	30.6	30.6	30.6	33.036	0	30.815	1075900000	22	A0A1D3PDA8	A0A1D3PDA8			55	imputed POV	quanti	quanti	imputed POV	quanti	imputed POV	imputed POV	imputed POV	0.426977	0.234306
A0A1I6CM87;A0A1I6CM95;F3Y5Q3;F3Y5Q7;A0A1I6CM84;F3Y5Q4;Q9XXC7;A0A1I6CM86;F3Y5Q5	210870000	116880000	133330000	64628000	198610000	256810000	97176000	56237000	92932000	23148000	100760000	23453000	409800000	169580000	249660000	79228000	159340000	141270000	134580000	119080000	104590000	84514000	84768000	65491000	239390000	119890000	88535000	87231000	150180000	80246000	60558000	52948000				14	14	14	21.4	21.4	21.4	104.54	0	118.49	4055700000	128	A0A1I6CM87;A0A1I6CM95;F3Y5Q3;F3Y5Q7;A0A1I6CM84;F3Y5Q4;Q9XXC7;A0A1I6CM86;F3Y5Q5	A0A1I6CM87;A0A1I6CM95;F3Y5Q3;F3Y5Q7;A0A1I6CM84;F3Y5Q4;Q9XXC7;A0A1I6CM86		spat-2	56	quanti	quanti	quanti	quanti	quanti	quanti	quanti	quanti	-0.0473207	0.922778
A0A1N7SYN7;A0A1N7SYP3;G5EFD1;A0A1N7SYN2;A0A1N7SYQ0	73305000	88206000	110730000	34450000	70158000	52228000	78304000	42915000	3601700	29982000	37630000	17676000	145250000	149710000	134730000	125730000	107670000	101680000	96524000	82006000	130370000	100140000	98566000	88167000	83102000	109500000	85909000	54364000	70002000	71077000	32922000	47778000				97	2	2	23.9	0.3	0.3	557.95	0	43.98	2554400000	74	A0A1N7SYN7;A0A1N7SYP3;G5EFD1;A0A1N7SYN2;A0A1N7SYQ0	A0A1N7SYN7;A0A1N7SYP3;G5EFD1		vab-10	57	quanti	quanti	quanti	quanti	quanti	quanti	quanti	quanti	0.303356	0.0318723
A0A1N7SYR7;A0A1N7SYN9;G5EDD3;G5EFM3;Q86NF7	73205000	179080000	306970000	49196000	82656000	82452000	119870000	55387000	22665000	36148000	71254000	18342000	430350000	354320000	269030000	332230000	191110000	186510000	392410000	120370000	230590000	155840000	95938000	75030000	225500000	170460000	117640000	92488000	122600000	126780000	50396000	56766000				98	37	0	25	10	0	546.48	0	61.39	4893600000	202	A0A1N7SYR7;A0A1N7SYN9;G5EDD3;G5EFM3;Q86NF7	A0A1N7SYR7;A0A1N7SYN9;G5EDD3;G5EFM3;Q86NF7		vab-10	58	quanti	quanti	quanti	quanti	quanti	quanti	quanti	quanti	0.58744	0.109304
A0A1N7SYS5;A0A1N7SYR4;A0A1N7SYQ5;Q9XWV0	14139000	17424000	11529000	5902700	24113000	15524000	19808000	13140000	4961700	4216200	6217400	2960400	20622000	18763000	22233000	14776000	22226000	20143000	17809000	9952600	19924000	15099000	13961000	11689000	27057000	23205000	18865000	20017000	28381000	24391000	7682000	10592000				2	2	2	15.4	15.4	15.4	13.575	0.0017503	2.9871	507320000	29	A0A1N7SYS5;A0A1N7SYR4;A0A1N7SYQ5;Q9XWV0	A0A1N7SYS5;A0A1N7SYR4;A0A1N7SYQ5;Q9XWV0	Transmembrane protein 33 homolog	Y37D8A.17	59	quanti	quanti	quanti	quanti	quanti	quanti	quanti	quanti	-0.660635	0.00755459
A0A1N7SYQ6;Q18265	113220000	212600000	184520000	417990000	89656000	102060000	173640000	63575000	384580000	32027000	47773000	49535000	238410000	238350000	251180000	213020000	223250000	92811000	147880000	148710000	264960000	191170000	163250000	184330000	105590000	255350000	150150000	150080000	200890000	175180000	72592000	143380000				7	7	7	26.7	26.7	26.7	40.156	0	71.668	5481700000	146	A0A1N7SYQ6;Q18265	A0A1N7SYQ6;Q18265		fust-1	60	quanti	quanti	quanti	quanti	quanti	quanti	quanti	quanti	1.09704	0.124426
A0A1Q2U2F4	1147200000	1556600000	1833500000	520970000	960950000	1187100000	1251300000	934730000	455300000	576060000	438290000	339390000	3428600000	2136300000	1829000000	1863600000	1315900000	1750600000	1787700000	826880000	2413500000	1036700000	847860000	1094200000	1866000000	1559300000	976200000	966030000	994270000	582650000	411240000	630230000				30	14	0	77.7	24.6	0	29.611	0	223.96	39518000000	509	A0A1Q2U2F4	A0A1Q2U2F4			61	quanti	quanti	quanti	quanti	quanti	quanti	quanti	quanti	0.088207	0.580056
A0A1X7RBK2;A0A1X7RCV1;A0A1X7RBR4;A0A1X7RC48;A0A1X7RBN7;A0A1X7RC50;A0A1X7RBJ5;A0A1X7RBS0;A0A1X7RBM0;A0A1X7RBK4;A0A1X7RBM7;A0A1X7RBK3;A0A1X7RBJ2;A0A1X7RCT5;Q19720	5848100	10462000	40638000	2631100	4983500	5202700	0	9257100	2191400	0	3066800	0	13571000	20883000	21229000	17803000	24343000	17690000	13623000	24547000	9963100	11072000	5144600	61942000	23981000	22216000	6072300	16085000	22347000	9499100	14262000	9338000				4	4	4	11.3	11.3	11.3	66.785	0	5.2377	449890000	6	A0A1X7RBK2;A0A1X7RCV1;A0A1X7RBR4;A0A1X7RC48;A0A1X7RBN7;A0A1X7RC50;A0A1X7RBJ5;A0A1X7RBS0;A0A1X7RBM0;A0A1X7RBK4;A0A1X7RBM7;A0A1X7RBK3;A0A1X7RBJ2;A0A1X7RCT5;Q19720	A0A1X7RBK2;A0A1X7RCV1;A0A1X7RBR4;A0A1X7RC48;A0A1X7RBN7;A0A1X7RC50;A0A1X7RBJ5;A0A1X7RBS0;A0A1X7RBM0;A0A1X7RBK4;A0A1X7RBM7;A0A1X7RBK3;A0A1X7RBJ2;A0A1X7RCT5;Q19720	Homeobox protein ceh-38	ceh-38	62	quanti	quanti	quanti	quanti	quanti	quanti	imputed POV	quanti	0.319257	0.60366
A0A1X7RC97	35751000	56187000	68007000	20265000	46189000	40554000	49632000	27908000	29616000	8585600	20679000	17322000	117510000	89027000	105310000	62321000	184270000	215330000	142940000	115360000	140650000	169310000	90577000	87733000	39418000	24878000	23269000	27149000	77385000	31048000	16068000	23100000				9	9	9	28.7	28.7	28.7	35.953	0	22.769	2203300000	82	A0A1X7RC97	A0A1X7RC97			63	quanti	quanti	quanti	quanti	quanti	quanti	quanti	quanti	0.0593842	0.655793
A0A2C9C2L0;H2KY60;H2KY59;A0A2C9C2E8;A0A2C9C358;Q95R18;H2KY58	73096000	98204000	70858000	17669000	102080000	46322000	89997000	93892000	40045000	45355000	62174000	33870000	169070000	163440000	141800000	126190000	107340000	131540000	146780000	117170000	142000000	28266000	42252000	96173000	162970000	95653000	126040000	97122000	128140000	86933000	48643000	87277000				8	8	8	14.9	14.9	14.9	73.01	0	22.556	3018400000	128	A0A2C9C2L0;H2KY60;H2KY59;A0A2C9C2E8;A0A2C9C358;Q95R18;H2KY58	A0A2C9C2L0;H2KY60;H2KY59;A0A2C9C2E8;A0A2C9C358;Q95R18;H2KY58		ain-2	64	quanti	quanti	quanti	quanti	quanti	quanti	quanti	quanti	-0.484902	0.180099
A0A2C9C325;A0A2C9C370;P91905;I2HAA7;A0A2C9C390;A0A2C9C3I4;A0A2C9C388;B7WN66;A0A2C9C354;A0A2C9C2X2;A0A2C9C3G1;I2HAA6;A0A2C9C3F1;A0A2C9C3P6;A0A2C9C384;Q94279;A0A2C9C3E8	0	0	0	0	0	0	0	0	0	0	0	6704100	0	0	4036300	0	0	0	17041000	0	264010000	0	0	12279000	27984000	18809000	0	0	0	409510000	8915100	11272000				5	5	5	0.8	0.8	0.8	576.29	0.0031528	2.7693	780560000	6	A0A2C9C325;A0A2C9C370;P91905;I2HAA7;A0A2C9C390;A0A2C9C3I4;A0A2C9C388;B7WN66;A0A2C9C354;A0A2C9C2X2;A0A2C9C3G1;I2HAA6;A0A2C9C3F1;A0A2C9C3P6;A0A2C9C384;Q94279;A0A2C9C3E8	A0A2C9C325;A0A2C9C370;P91905;I2HAA7;A0A2C9C390;A0A2C9C3I4;A0A2C9C388;B7WN66;A0A2C9C354;A0A2C9C2X2;A0A2C9C3G1;I2HAA6;A0A2C9C3F1;A0A2C9C3P6;A0A2C9C384;Q94279;A0A2C9C3E8		ryr-1;unc-68	65	imputed MEC	imputed MEC	imputed MEC	imputed MEC	imputed MEC	imputed MEC	imputed MEC	imputed MEC	0.0342525	0.73151
A0A2C9C2Z1;A0A2C9C3A7;Q9N4M4	14337000000	18319000000	18022000000	7582700000	14066000000	13881000000	15711000000	11291000000	6917500000	8116800000	8492900000	4882200000	28466000000	28947000000	22509000000	22288000000	16015000000	17316000000	18217000000	10672000000	18506000000	12160000000	10914000000	11742000000	18044000000	16491000000	13323000000	12449000000	15593000000	14307000000	6650500000	9629800000				134	134	134	63	63	63	840.47	0	323.31	465860000000	4331	A0A2C9C2Z1;A0A2C9C3A7;Q9N4M4	A0A2C9C2Z1;A0A2C9C3A7;Q9N4M4	Nuclear anchorage protein 1	anc-1	66	quanti	quanti	quanti	quanti	quanti	quanti	quanti	quanti	-0.0255176	0.800356
A0A2C9C320;Q27888	860240000	899260000	1094500000	324990000	1080400000	771840000	798890000	492280000	177250000	224960000	323440000	136730000	1747500000	1398300000	890090000	950110000	1189200000	1249300000	1097800000	721420000	1195500000	793270000	575340000	547150000	1953700000	1234300000	845010000	788620000	1357000000	1037600000	270940000	485800000				16	16	16	55.7	55.7	55.7	36.384	0	195.04	27513000000	557	A0A2C9C320;Q27888	A0A2C9C320;Q27888	L-lactate dehydrogenase	ldh-1	67	quanti	quanti	quanti	quanti	quanti	quanti	quanti	quanti	-0.0581907	0.739994
A0A2C9C327;A0A2C9C3B5;A0A2C9C355;Q22579;Q86ND3;H2L078;H2L077	43336000	19934000	42564000	8476400	44004000	26417000	36870000	14524000	15504000	29784000	18898000	21662000	83787000	61685000	48284000	44642000	47247000	22252000	31076000	12828000	21539000	36301000	16762000	62265000	43107000	39986000	12967000	23154000	0	27183000	7831900	9547800				3	3	3	2.1	2.1	2.1	168.17	0	13.519	974420000	63	A0A2C9C327;A0A2C9C3B5;A0A2C9C355;Q22579;Q86ND3;H2L078;H2L077	A0A2C9C327;A0A2C9C3B5;A0A2C9C355;Q22579;Q86ND3;H2L078;H2L077			68	quanti	quanti	quanti	quanti	quanti	quanti	quanti	quanti	-0.238166	0.532186
Q8WTL3;A0A2C9C360	12846000	0	0	0	14465000	0	0	0	0	0	0	0	0	0	0	0	0	16190000	0	0	0	0	0	0	0	0	0	0	0	0	0	0				1	1	1	22.4	22.4	22.4	17.472	0.0012005	3.3724	43500000	2	Q8WTL3;A0A2C9C360	Q8WTL3;A0A2C9C360			69	quanti	imputed POV	imputed POV	imputed POV	quanti	imputed POV	imputed POV	imputed POV	-0.0594962	0.806054
A0A2C9C3J8;A0A2C9C3R1;A0A2C9C3A0;Q8MNV5;H2KYV8	56671000	32571000	4049700	3831900	16108000	23885000	0	23944000	6312300	6051600	11734000	2598900	16141000	7159500	2517300	16200000	26130000	37681000	13903000	22422000	34532000	7500300	17308000	0	0	2093200	2897600	14982000	21265000	35719000	57089000	10377000				10	10	10	8.6	8.6	8.6	133.33	0	7.1624	533670000	21	A0A2C9C3J8;A0A2C9C3R1;A0A2C9C3A0;Q8MNV5;H2KYV8	A0A2C9C3J8;A0A2C9C3R1;A0A2C9C3A0;Q8MNV5;H2KYV8			70	quanti	quanti	quanti	quanti	quanti	quanti	imputed POV	quanti	-0.811036	0.365488
A0A2K5ATM0;A0A2K5ATN2;Q18846	78596000	106230000	71002000	18356000	69077000	64954000	89546000	51420000	20469000	34861000	15671000	5315300	135860000	107650000	101800000	50481000	63807000	99073000	149110000	34101000	143220000	93378000	34622000	55004000	69436000	101770000	44962000	49619000	81880000	57379000	31609000	35353000				15	14	14	20.7	19.8	19.8	86.126	0	17.445	2165600000	96	A0A2K5ATM0;A0A2K5ATN2;Q18846	A0A2K5ATM0;A0A2K5ATN2;Q18846	Putative ribosomal protein S6 kinase alpha-2	rskn-2	72	quanti	quanti	quanti	quanti	quanti	quanti	quanti	quanti	-0.179311	0.47719
A0A2K5ATP7;Q09441	0	0	13133000	0	0	0	0	0	0	0	0	0	15016000	0	14674000	0	0	0	13634000	0	0	0	0	15784000	13348000	21279000	0	15262000	0	0	0	0				1	1	1	2.2	2.2	2.2	134.29	0.00032906	4.9947	122130000	1	A0A2K5ATP7;Q09441	A0A2K5ATP7;Q09441	SWI/SNF nucleosome remodeling complex component	C08B11.3	73	imputed POV	imputed POV	quanti	imputed POV	imputed MEC	imputed MEC	imputed MEC	imputed MEC	1.23778	6.3677e-05
A0A2K5ATT0;A0A2K5ATS4;Q10954;A0A2K5ATS7	72382000	101820000	125070000	15763000	74906000	186560000	121950000	97851000	35316000	36748000	39708000	14198000	249370000	310390000	313590000	154310000	185180000	195340000	203010000	87964000	198790000	113120000	91919000	90232000	113990000	168860000	138270000	105790000	110560000	201190000	28711000	73758000				15	15	15	33.6	33.6	33.6	71.878	0	39.622	4056600000	182	A0A2K5ATT0;A0A2K5ATS4;Q10954;A0A2K5ATS7	A0A2K5ATT0;A0A2K5ATS4;Q10954;A0A2K5ATS7			74	quanti	quanti	quanti	quanti	quanti	quanti	quanti	quanti	-0.82418	0.0770865
A0A2K5ATU0;Q18217	66519000	60166000	45412000	21529000	59686000	50260000	87164000	31028000	21938000	21772000	16547000	10400000	108760000	67731000	68966000	53206000	45248000	73737000	61429000	110220000	95016000	45359000	47882000	39006000	124850000	66508000	55939000	31735000	78826000	70557000	26947000	39169000				13	13	13	29.5	29.5	29.5	61.057	0	20.016	1803500000	65	A0A2K5ATU0;Q18217	A0A2K5ATU0;Q18217	NEDD8-activating enzyme E1 regulatory subunit	ula-1	75	quanti	quanti	quanti	quanti	quanti	quanti	quanti	quanti	-0.218791	0.420219
A0A2K5ATU5;Q09285;A0A2K5ATV3;A0A2K5ATU1	132400000	135840000	195380000	88932000	179700000	147000000	148440000	102540000	55262000	51349000	61587000	32165000	208370000	218470000	82675000	124580000	133380000	154830000	134830000	83189000	150660000	71710000	99709000	85440000	246560000	176210000	138270000	105820000	129200000	103280000	53890000	67619000				17	17	17	34.6	34.6	34.6	85.942	0	154.17	3899300000	153	A0A2K5ATU5;Q09285;A0A2K5ATV3;A0A2K5ATU1	A0A2K5ATU5;Q09285;A0A2K5ATV3;A0A2K5ATU1	KH domain-containing protein C56G2.1	C56G2.1/C56G2.2	76	quanti	quanti	quanti	quanti	quanti	quanti	quanti	quanti	-0.0424968	0.830998
A0A2K5AU04;Q20358	62899000	63690000	51780000	7507200	79976000	47600000	54464000	52690000	43055000	9066100	46921000	23325000	180100000	302390000	211950000	179480000	80348000	61773000	90284000	41141000	171230000	127610000	65040000	90915000	119370000	88954000	49209000	69763000	74506000	70089000	24539000	51709000				7	7	7	54.2	54.2	54.2	16.45	0	19.28	2693400000	105	A0A2K5AU04;Q20358	A0A2K5AU04;Q20358			77	quanti	quanti	quanti	quanti	quanti	quanti	quanti	quanti	-0.661597	0.13861
A0A2K5AU07;Q17848	0	0	0	0	7406800	0	0	0	0	0	0	0	0	0	0	0	0	0	0	0	5444700	0	0	0	0	0	0	0	0	0	0	0				2	2	2	7.6	7.6	7.6	47.514	0.00062696	4.038	12852000	2	A0A2K5AU07;Q17848	A0A2K5AU07;Q17848	Probable type I inositol 1,4,5-trisphosphate 5-phosphatase	ipp-5	78	imputed MEC	imputed MEC	imputed MEC	imputed MEC	quanti	imputed POV	imputed POV	imputed POV	-0.809949	0.000660402
A0A2R8F5A8	23844000	39422000	26943000	2760700	33374000	11269000	28890000	7608600	0	0	5888400	0	64276000	34526000	37337000	18615000	49159000	37817000	37592000	6620600	17194000	0	28432000	6965200	51510000	34646000	12861000	7167700	14970000	13357000	4880900	21184000				3	3	3	28.9	28.9	28.9	10.771	0.00092223	3.6752	679110000	10	A0A2R8F5A8	A0A2R8F5A8			79	quanti	quanti	quanti	quanti	quanti	quanti	quanti	quanti	-0.0759555	0.899288
A0A2U9ZY79	0	0	0	10606000	0	22254000	0	15642000	7194400	0	0	0	0	0	0	10059000	0	0	0	0	0	21122000	21422000	0	0	0	0	13046000	0	0	0	0				1	1	1	45.1	45.1	45.1	360	0.0094235	2.2708	121350000	1	A0A2U9ZY79	A0A2U9ZY79			80	imputed POV	imputed POV	imputed POV	quanti	imputed POV	quanti	imputed POV	quanti	0.191369	0.265704
A0A2X0T496;P21137	45300000	120050000	155710000	22892000	93096000	94502000	114860000	80444000	29433000	29517000	28865000	22108000	317230000	251390000	213730000	180050000	95004000	148820000	187010000	64880000	172930000	87951000	76984000	91971000	213810000	130350000	100450000	105500000	111370000	90132000	30917000	46896000				6	6	6	11.2	11.2	11.2	64.878	0	18.243	3554200000	179	A0A2X0T496;P21137	A0A2X0T496;P21137	cAMP-dependent protein kinase catalytic subunit	kin-1	81	quanti	quanti	quanti	quanti	quanti	quanti	quanti	quanti	-0.461204	0.167699
A0A3P6PAV3;A0A3P6NI91;A0A3P6N624;A0A3P6PCP8	248380000	276040000	1697800000	89348000	172670000	133400000	223050000	114970000	73563000	68217000	120520000	77345000	511220000	428940000	349130000	279540000	295080000	303260000	265050000	164890000	297860000	1096100000	111420000	187740000	337250000	270750000	156860000	153460000	219830000	202030000	53873000	61284000				40	40	40	30.9	30.9	30.9	178.91	0	139.53	9041000000	282	A0A3P6PAV3;A0A3P6NI91;A0A3P6N624;A0A3P6PCP8	A0A3P6PAV3;A0A3P6NI91;A0A3P6N624;A0A3P6PCP8			82	quanti	quanti	quanti	quanti	quanti	quanti	quanti	quanti	1.06789	0.101751
Q9U1R7;A0A3P6PCS5	122750000	158590000	168270000	40499000	143200000	97564000	116680000	113930000	40636000	31469000	46810000	33031000	285390000	277930000	175790000	121630000	181460000	206660000	228790000	98504000	242650000	147300000	167730000	95661000	252690000	275200000	136410000	111520000	161260000	154650000	69569000	118600000				15	15	15	49.2	49.2	49.2	41.088	0	53.683	4622800000	168	Q9U1R7;A0A3P6PCS5	Q9U1R7;A0A3P6PCS5		arx-3	83	quanti	quanti	quanti	quanti	quanti	quanti	quanti	quanti	-0.0681603	0.716775
A0A486WXI6;A0A486WTI5;A0A486WWI5;Q9XWU8	2721500	0	10784000	0	12918000	23163000	26824000	0	0	0	0	0	22553000	35575000	0	0	17269000	73033000	68122000	0	0	14746000	0	1192500	24064000	26904000	14349000	0	0	18395000	0	0				5	5	5	16.4	16.4	16.4	43.623	0.00063072	4.1587	392610000	14	A0A486WXI6;A0A486WTI5;A0A486WWI5;Q9XWU8	A0A486WXI6;A0A486WTI5;A0A486WWI5;Q9XWU8	Ectopic P granules protein 3	epg-3	84	quanti	imputed POV	quanti	imputed POV	quanti	quanti	quanti	imputed POV	-2.07805	0.000820696
H2L276;A0A486WX17;A0A486WTM4;C6KRI8;H2L275;Q22843;X5LX98;C6KRI7;H2FLG9	9764300	0	0	0	11321000	0	0	0	4777200	0	7368300	0	0	0	0	0	18999000	0	0	0	29076000	12265000	12846000	0	0	0	0	0	25008000	13173000	0	0				1	1	1	7.4	7.4	7.4	16.85	0.0020378	2.9258	144600000	4	H2L276;A0A486WX17;A0A486WTM4;C6KRI8;H2L275;Q22843;X5LX98;C6KRI7;H2FLG9	H2L276;A0A486WX17;A0A486WTM4;C6KRI8;H2L275;Q22843;X5LX98;C6KRI7;H2FLG9		grsp-2	85	quanti	imputed POV	imputed POV	imputed POV	quanti	imputed POV	imputed POV	imputed POV	0.159725	0.391651
A0A486WTT8;A0A486WX74;Q3Y409;A0A486WXA9;H2L003;H2L005;H2L004;Q7M3K6	63076000	55520000	72286000	10320000	57938000	68708000	104300000	33904000	12762000	3846900	45817000	11349000	84123000	55543000	58307000	81426000	82359000	41558000	39683000	75502000	43574000	63860000	72789000	70874000	57003000	62322000	70445000	29215000	124570000	94614000	28890000	51797000				12	12	12	20	20	20	89.62	0	66.252	1828300000	61	A0A486WTT8;A0A486WX74;Q3Y409;A0A486WXA9;H2L003;H2L005;H2L004;Q7M3K6	A0A486WTT8;A0A486WX74;Q3Y409;A0A486WXA9;H2L003;H2L005		lmd-3	86	quanti	quanti	quanti	quanti	quanti	quanti	quanti	quanti	-0.562532	0.154377
Q21541;A0A486WUL5	212590000	267030000	292050000	106670000	184320000	122790000	71381000	147390000	101210000	41557000	92988000	41757000	285090000	275230000	303510000	283710000	189750000	360570000	459470000	214870000	222320000	116610000	140070000	131680000	294860000	324510000	270830000	137680000	279050000	293160000	84805000	203000000				13	13	13	61.2	61.2	61.2	22.956	0	65.334	6552500000	203	Q21541;A0A486WUL5	Q21541;A0A486WUL5			87	quanti	quanti	quanti	quanti	quanti	quanti	quanti	quanti	0.767352	0.0486041
A0A486WUN2;G5EFJ0;G5EGS3;Q9GRC3	29168000	189270000	41828000	0	35766000	36653000	14230000	91663000	8555500	8533200	9925500	2160000	254100000	48934000	8314300	115500000	30615000	6586300	19900000	86421000	125580000	87624000	4576300	66238000	172260000	114430000	5292300	68513000	7662100	5717500	0	6722500				6	6	6	4.6	4.6	4.6	164.03	0	12.655	1702700000	22	A0A486WUN2;G5EFJ0;G5EGS3;Q9GRC3	A0A486WUN2;G5EFJ0;G5EGS3;Q9GRC3	Kinesin-like protein	klp-12	88	quanti	quanti	quanti	imputed POV	quanti	quanti	quanti	quanti	0.264231	0.743873
A0A486WVF0;G5EBH3;G5EG97;A0A486WUT8;G5EC35;G5EFW3	107660000	255400000	270390000	60968000	176820000	223980000	260210000	128140000	63719000	51344000	61609000	13051000	562980000	448160000	395560000	229990000	280410000	388730000	453170000	150990000	378850000	214740000	175780000	161330000	274260000	303350000	149950000	158120000	204240000	255090000	49347000	74296000				44	44	44	14.6	14.6	14.6	448.56	0	100.99	6982600000	262	A0A486WVF0;G5EBH3;G5EG97;A0A486WUT8;G5EC35;G5EFW3	A0A486WVF0;G5EBH3;G5EG97;A0A486WUT8;G5EC35;G5EFW3		sma-1	89	quanti	quanti	quanti	quanti	quanti	quanti	quanti	quanti	-0.342761	0.206718
H2L0N9;A0A486WV52;Q6AW03;A0A486WWC6	2402300000	2757000000	3119500000	996250000	2764000000	2057300000	2609600000	1873800000	926590000	923660000	1143500000	623320000	5046700000	3879300000	3171400000	3190000000	2696600000	3657800000	3337400000	1509500000	2678100000	1793700000	1633500000	1696700000	3307400000	2872500000	1931000000	1891400000	2599100000	2311600000	885950000	1342100000				49	49	49	70.5	70.5	70.5	91.821	0	323.31	73629000000	1581	H2L0N9;A0A486WV52;Q6AW03;A0A486WWC6	H2L0N9;A0A486WV52;Q6AW03;A0A486WWC6			90	quanti	quanti	quanti	quanti	quanti	quanti	quanti	quanti	-0.116924	0.337304
Q8I4G9;A0A486WV70;Q8I4H0;Q9U3A6;A0A486WUH7;A0A486WV45;A5JYR4;A0A486WXX8	75325000	67135000	53791000	29581000	62208000	36371000	22008000	27163000	4996000	12012000	30717000	19770000	204460000	158620000	179590000	135450000	78000000	0	105700000	47046000	41288000	0	46030000	24101000	65155000	137110000	51665000	44960000	125710000	125750000	33437000	50653000				10	10	10	30.2	30.2	30.2	51.421	0	38.216	2095800000	62	Q8I4G9;A0A486WV70;Q8I4H0;Q9U3A6;A0A486WUH7;A0A486WV45;A5JYR4;A0A486WXX8	Q8I4G9;A0A486WV70;Q8I4H0;Q9U3A6;A0A486WUH7;A0A486WV45;A5JYR4;A0A486WXX8		dab-1	91	quanti	quanti	quanti	quanti	quanti	quanti	quanti	quanti	0.681645	0.0865821
A0A486WV95;O45087	130730000	103590000	172930000	48378000	126930000	102340000	154270000	72825000	26773000	26772000	34276000	20273000	377450000	308010000	256900000	174740000	147150000	255000000	240090000	81030000	175240000	96782000	100220000	131990000	236420000	219230000	129410000	147540000	221110000	199670000	42925000	95861000				13	13	13	23.3	23.3	23.3	71.559	0	57.801	4656900000	224	A0A486WV95;O45087	A0A486WV95;O45087		dyci-1	92	quanti	quanti	quanti	quanti	quanti	quanti	quanti	quanti	-0.0373174	0.852101
A0A486WWP8;A0A486WVD1;A0A486WTP6;H2FLK9;H2FLK7;G5EDH9;G5EBW6;G5EGB8	68423000	78596000	74419000	39732000	68873000	61710000	73720000	62651000	0	28680000	0	0	117710000	101460000	91776000	90285000	78583000	93098000	107960000	61504000	85448000	61586000	55111000	63776000	75221000	69899000	71860000	57405000	66597000	70318000	0	48195000				52	1	1	52.1	1.2	1.2	133.08	0	21.856	2024600000	28	A0A486WWP8;A0A486WVD1;A0A486WTP6;H2FLK9;H2FLK7;G5EDH9;G5EBW6;G5EGB8	A0A486WWP8;A0A486WVD1;A0A486WTP6;H2FLK9;H2FLK7;G5EDH9		lea-1	93	quanti	quanti	quanti	quanti	quanti	quanti	quanti	quanti	-0.0231173	0.901604
Q8MXJ7;O16518;Q86S57;A0A486WWU7	335340000	503390000	461300000	147430000	482930000	380960000	519750000	371090000	108920000	100230000	105790000	28136000	582980000	323980000	321930000	262780000	367740000	534640000	573670000	261610000	437050000	311010000	322110000	305930000	363640000	315520000	296730000	253150000	409320000	283910000	122100000	202170000				17	17	16	31	31	28.6	55.552	0	61.467	10397000000	383	Q8MXJ7;O16518;Q86S57;A0A486WWU7	Q8MXJ7;O16518;Q86S57;A0A486WWU7	Aldehyde dehydrogenase	alh-4	94	quanti	quanti	quanti	quanti	quanti	quanti	quanti	quanti	-0.387343	0.0130698
B5BM23;Q7JMF0;Q21531;B5BM24;A0A486WX07	924040000	1065100000	1136700000	537030000	751010000	992530000	1153900000	830130000	342300000	261470000	440740000	216400000	1397300000	1375000000	1239000000	989150000	1022400000	1342500000	1340300000	820870000	1105600000	982670000	857710000	696060000	1285600000	1134900000	1033100000	807140000	1168500000	949420000	476620000	718080000				38	38	38	44	44	44	116.05	0	323.31	29393000000	655	B5BM23;Q7JMF0;Q21531;B5BM24;A0A486WX07	B5BM23;Q7JMF0;Q21531;B5BM24;A0A486WX07		ifg-1	95	quanti	quanti	quanti	quanti	quanti	quanti	quanti	quanti	-0.0602182	0.740882
Q5WRT8;A0A486WY01;A0A486WX27;Q5WRT9	656310000	989330000	1034100000	308180000	546050000	569910000	628350000	429130000	329870000	279600000	428410000	174720000	2003000000	1437300000	1217500000	1233400000	1038300000	966110000	1145200000	774040000	1269800000	791870000	586730000	658570000	1335800000	1333600000	969200000	770370000	928520000	987350000	461950000	564770000				72	72	72	42.6	42.6	42.6	221.96	0	323.31	26847000000	1049	Q5WRT8;A0A486WY01;A0A486WX27;Q5WRT9	Q5WRT8;A0A486WY01;A0A486WX27;Q5WRT9		npp-21	96	quanti	quanti	quanti	quanti	quanti	quanti	quanti	quanti	0.33458	0.0290228
H2KY88;Q8MQ22;A0A486WX46;A0A486WY26	3701100	7708800	9793500	1180200	3716700	2248900	10021000	0	2444800	2341900	3143200	3764500	9404000	0	20019000	0	18233000	16844000	12266000	0	11187000	12563000	5281900	4821200	8584800	17959000	137410000	0	169650000	153910000	88011000	102840000				3	3	3	3.8	3.8	3.8	111.75	0.0006217	3.8743	839050000	17	H2KY88;Q8MQ22;A0A486WX46;A0A486WY26	H2KY88;Q8MQ22;A0A486WX46;A0A486WY26			97	quanti	quanti	quanti	quanti	quanti	quanti	quanti	imputed POV	0.120745	0.82222
O01882;A0A486WXW2	0	8382600	0	0	9321600	11067000	16450000	0	0	17597000	0	0	24455000	13861000	17393000	0	6189900	17685000	14459000	0	15790000	10502000	0	0	14536000	15527000	16340000	0	17889000	12905000	0	10176000				3	3	3	9.2	9.2	9.2	48.687	0	5.1827	270530000	16	O01882;A0A486WXW2	O01882;A0A486WXW2		acl-14	98	imputed POV	quanti	imputed POV	imputed POV	quanti	quanti	quanti	imputed POV	-0.745626	0.0110848
G5EE12;A0A486WY88	155810000	162690000	166020000	82067000	185440000	111630000	124560000	88241000	54499000	51419000	87912000	39903000	308950000	252890000	267250000	237020000	208010000	268450000	236550000	161940000	213810000	148150000	126120000	140280000	227150000	239400000	150000000	190660000	201930000	185140000	80551000	108210000				17	17	17	29.4	29.4	29.4	75.236	0	45.524	5262700000	217	G5EE12;A0A486WY88	G5EE12;A0A486WY88		cash-1	99	quanti	quanti	quanti	quanti	quanti	quanti	quanti	quanti	0.200393	0.318411
Q9N4I5;A0A4V0III5;A0A4V0IJT8;A0A4V0IJP4	7705700	9460700	9525100	0	0	7536800	8608700	4632300	19213000	0	0	3024400	14753000	15537000	13578000	8064500	8538200	11510000	14099000	5566900	9433700	6879800	0	6928000	17697000	17391000	10326000	8797800	12304000	9131900	4890600	7471500				3	3	3	17.3	17.3	17.3	32.224	0	7.6618	272610000	17	Q9N4I5;A0A4V0III5;A0A4V0IJT8;A0A4V0IJP4	Q9N4I5;A0A4V0III5;A0A4V0IJT8;A0A4V0IJP4			100	quanti	quanti	quanti	imputed POV	imputed POV	quanti	quanti	quanti	-0.0192931	0.895705
A0A4V0IIR6	0	0	0	0	0	0	0	0	0	0	0	0	13232000	0	0	0	0	0	0	0	12025000	0	0	0	15348000	0	0	0	0	19281000	0	0				52	1	1	63.9	2	2	69.614	0.0028802	2.8086	59886000	5	A0A4V0IIR6	A0A4V0IIR6			102	imputed MEC	imputed MEC	imputed MEC	imputed MEC	imputed MEC	imputed MEC	imputed MEC	imputed MEC	0.0342525	0.73151
A0A4V0IJ83	0	0	14445000	0	0	0	4885400	0	0	0	0	0	16866000	13693000	22775000	12632000	14010000	12701000	14037000	21471000	28343000	19979000	8565600	8442800	32696000	61202000	56171000	39138000	50486000	53447000	0	34557000				3	3	3	20.7	20.7	20.7	12.862	0.0014599	2.9993	540540000	13	A0A4V0IJ83	A0A4V0IJ83			103	imputed POV	imputed POV	quanti	imputed POV	imputed POV	imputed POV	quanti	imputed POV	0.659384	0.0482138
Q20626;A0A4V0IJD5;A0A4V0IKJ7;A0A4V0IKE7;Q565D2;Q565D1;A0A4V0IKI2;A0A4V0IM76;A0A4V0ILU3;A0A4V6M3D2;A0A4V0INR9;A0A4V0INJ4;A0A4V0IKZ1;O45541;Q20625;Q6BEV6;O45544;A0A4V0IJF1;A0A4V0IKK7;O45542;O45543;D0VWM5;Q8I4I3	2652700000	3205200000	3362600000	1438800000	2871000000	2825600000	2835900000	2060000000	994750000	968770000	1023400000	601900000	5341400000	4014400000	3371300000	2700800000	2991200000	4030400000	3602900000	1981500000	3174700000	2341100000	2272800000	2221100000	2789200000	2167500000	1759000000	1553400000	2452400000	1830500000	939400000	1100200000				48	48	48	57	57	57	133.82	0	323.31	77476000000	1524	Q20626;A0A4V0IJD5;A0A4V0IKJ7;A0A4V0IKE7;Q565D2;Q565D1;A0A4V0IKI2;A0A4V0IM76;A0A4V0ILU3;A0A4V6M3D2;A0A4V0INR9;A0A4V0INJ4;A0A4V0IKZ1;O45541;Q20625;Q6BEV6;O45544;A0A4V0IJF1;A0A4V0IKK7;O45542;O45543;D0VWM5;Q8I4I3	Q20626;A0A4V0IJD5;A0A4V0IKJ7;A0A4V0IKE7;Q565D2;Q565D1;A0A4V0IKI2;A0A4V0IM76;A0A4V0ILU3;A0A4V6M3D2;A0A4V0INR9;A0A4V0INJ4;A0A4V0IKZ1;O45541;Q20625;Q6BEV6;O45544;A0A4V0IJF1;A0A4V0IKK7;O45542;O45543;D0VWM5			104	quanti	quanti	quanti	quanti	quanti	quanti	quanti	quanti	-0.0620955	0.56734
H2L0D5;Q21164;A0A4V0IJI7	91570000	141140000	130110000	29740000	98856000	52807000	124960000	78300000	24806000	12425000	39414000	6680900	172660000	106870000	110620000	84216000	127010000	116930000	154930000	74395000	80006000	41881000	70251000	52084000	97839000	132010000	113310000	72366000	122300000	89684000	26754000	38120000				10	10	10	18.3	18.3	18.3	66.081	0	16.934	2715000000	124	H2L0D5;Q21164;A0A4V0IJI7	H2L0D5;Q21164;A0A4V0IJI7		lron-7	105	quanti	quanti	quanti	quanti	quanti	quanti	quanti	quanti	0.0483787	0.853137
G5ED33;A0A4V0IJW4;A0A061ACP8;A0A4V6M3U0;Q7YTG1;O18250;A0A061ACM2;A0A061ADW6;G5EFE0;Q7YTG2;A0A061AJ42;A0A061AKT4	327800000	615000000	631730000	132150000	560370000	437480000	459650000	258000000	144730000	102250000	148240000	88984000	955060000	982680000	675290000	549660000	535500000	595130000	590870000	404270000	924300000	598470000	413650000	352340000	754150000	491160000	334110000	301380000	488100000	386770000	77931000	134240000				38	38	38	51.1	51.1	51.1	104.36	0	204.42	14451000000	500	G5ED33;A0A4V0IJW4;A0A061ACP8;A0A4V6M3U0;Q7YTG1;O18250;A0A061ACM2;A0A061ADW6;G5EFE0;Q7YTG2;A0A061AJ42;A0A061AKT4	G5ED33;A0A4V0IJW4;A0A061ACP8;A0A4V6M3U0;Q7YTG1;O18250;A0A061ACM2;A0A061ADW6;G5EFE0;Q7YTG2;A0A061AJ42		eps-8	106	quanti	quanti	quanti	quanti	quanti	quanti	quanti	quanti	-0.178001	0.461059
A0A4V0IK01;A0A4V0ILL2;G5ED27;G5EG33;G5EDG4;A4UVK0	551950000	607240000	747450000	278340000	597400000	455080000	570300000	474660000	201340000	247570000	220320000	104370000	1404200000	1094500000	744750000	704280000	637300000	687760000	703460000	449970000	710470000	415020000	356080000	402170000	597260000	633670000	490040000	459940000	670460000	613140000	260190000	360450000				80	80	80	20.4	20.4	20.4	557.54	0	223.16	17451000000	811	A0A4V0IK01;A0A4V0ILL2;G5ED27;G5EG33;G5EDG4;A4UVK0	A0A4V0IK01;A0A4V0ILL2;G5ED27;G5EG33;G5EDG4		him-4	107	quanti	quanti	quanti	quanti	quanti	quanti	quanti	quanti	-0.00709519	0.954279
A0A4V0IK09;A0A0K3AT74;A0A4V0IN32;D0VWL6;A0A0K3AYH6;A0A0K3AW96;A0A4V0IK63;A0A4V0IKI4;A0A4V0INA2;A0A4V6M3C1;A0A0K3AVH8;A0A0K3AT80;D0VWL8;D0VWL7;A0A0K3AWA2;A0A0K3ASN4;A0A0K3AT86;A0A0K3AYI1;A0A0K3ASN9;A0A0K3AVI4;A0A0K3ASM8;A0A0K3AVH5;H2B4M5;H2B4M9;H2B4M7	1695400000	1819200000	3107700000	961160000	2472000000	2408500000	1733300000	1387200000	567780000	396490000	659500000	323220000	2862200000	1924300000	1589500000	1758900000	1722300000	3561800000	3689300000	1972600000	4038400000	1813400000	1748100000	2410100000	2827100000	3300000000	2567000000	2208100000	2838400000	2515200000	950340000	1815400000				93	93	93	37.8	37.8	37.8	358	0	323.31	65644000000	1498	A0A4V0IK09;A0A0K3AT74;A0A4V0IN32;D0VWL6;A0A0K3AYH6;A0A0K3AW96;A0A4V0IK63;A0A4V0IKI4;A0A4V0INA2;A0A4V6M3C1;A0A0K3AVH8;A0A0K3AT80;D0VWL8;D0VWL7;A0A0K3AWA2;A0A0K3ASN4;A0A0K3AT86;A0A0K3AYI1;A0A0K3ASN9;A0A0K3AVI4;A0A0K3ASM8;A0A0K3AVH5;H2B4M5;H2B4M9;H2B4M7	A0A4V0IK09;A0A0K3AT74;A0A4V0IN32;D0VWL6;A0A0K3AYH6;A0A0K3AW96;A0A4V0IK63;A0A4V0IKI4;A0A4V0INA2;A0A4V6M3C1;A0A0K3AVH8;A0A0K3AT80;D0VWL8;D0VWL7;A0A0K3AWA2;A0A0K3ASN4;A0A0K3AT86;A0A0K3AYI1;A0A0K3ASN9;A0A0K3AVI4;A0A0K3ASM8;A0A0K3AVH5		fln-2	108	quanti	quanti	quanti	quanti	quanti	quanti	quanti	quanti	-0.164648	0.455808
A0A4V0IK50;H2KYL7;B9WRS6;H2KYL8;A0A4V6M4Y3;H2KYL9	98416000	52338000	55944000	26841000	55497000	88687000	34189000	84822000	57805000	164490000	46854000	25862000	241520000	104000000	105820000	98219000	45548000	73614000	75901000	37648000	85988000	88738000	44735000	113550000	143300000	53511000	60369000	51893000	55303000	59814000	48322000	76994000				6	5	5	19.5	17.1	17.1	39.409	0	27.109	2456500000	73	A0A4V0IK50;H2KYL7;B9WRS6;H2KYL8;A0A4V6M4Y3;H2KYL9	A0A4V0IK50;H2KYL7;B9WRS6;H2KYL8;A0A4V6M4Y3;H2KYL9		tnt-3	109	quanti	quanti	quanti	quanti	quanti	quanti	quanti	quanti	-0.171333	0.731786
A0A4V0IKA6;A0A4V0IKE4;H2KZQ9;A0A4V0IM30;Q95ZV3;H2KZQ8	49610000	55670000	77904000	47782000	23800000	72924000	61179000	4007900	6447300	46398000	19098000	2081500	82579000	70771000	112140000	109960000	60664000	47455000	44407000	38123000	64000000	79171000	54560000	37120000	46374000	68060000	23150000	66653000	34342000	40377000	2051700	7593900				7	7	7	6.9	6.9	6.9	174.79	0	11.318	1556500000	54	A0A4V0IKA6;A0A4V0IKE4;H2KZQ9;A0A4V0IM30;Q95ZV3;H2KZQ8	A0A4V0IKA6;A0A4V0IKE4;H2KZQ9;A0A4V0IM30;Q95ZV3;H2KZQ8			110	quanti	quanti	quanti	quanti	quanti	quanti	quanti	quanti	1.18138	0.178115
A0A4V0INV4;Q8MQ12;A0A4V0INN2;A0A4V0IKL1;A0A4V0IL24;A0A4V0IKH6;Q9XXK5;A0A4V0IN69	5905300	521140	35372000	3683400	0	7604800	5542000	1342600	0	0	1954000	0	38511000	46339000	18616000	22955000	11521000	11981000	250070	631630	19419000	0	0	0	8614600	0	0	5469600	1232500	1484800	0	2725200				4	4	4	6.7	6.7	6.7	95.953	0	6.5097	251680000	18	A0A4V0INV4;Q8MQ12;A0A4V0INN2;A0A4V0IKL1;A0A4V0IL24;A0A4V0IKH6;Q9XXK5;A0A4V0IN69	A0A4V0INV4;Q8MQ12;A0A4V0INN2;A0A4V0IKL1;A0A4V0IL24;A0A4V0IKH6;Q9XXK5;A0A4V0IN69		scd-1	111	quanti	quanti	quanti	quanti	imputed POV	quanti	quanti	quanti	-0.226915	0.855145
G5EC32;A0A4V0IL10;A0A4V0IMT6	20330000	26679000	32768000	5364000	45537000	24319000	48837000	18126000	0	0	0	2597700	81585000	55664000	21744000	42377000	36198000	29524000	50694000	21193000	61497000	27308000	13744000	12258000	57693000	45631000	16218000	8110600	27919000	28379000	6988200	0				4	4	4	5	5	5	112.83	0	7.4542	869280000	38	G5EC32;A0A4V0IL10;A0A4V0IMT6	G5EC32;A0A4V0IL10;A0A4V0IMT6		sorb-1	112	quanti	quanti	quanti	quanti	quanti	quanti	quanti	quanti	-0.83451	0.0202521
A0A4V0IN13;Q95XU6	37158000	20790000	42118000	15610000	24367000	22648000	37170000	37263000	26921000	10222000	13598000	2824900	38230000	25694000	51524000	18871000	55810000	30572000	57302000	45051000	65792000	15429000	44778000	41030000	15621000	29640000	90651000	21820000	42904000	33297000	22782000	30857000				6	6	6	10.1	10.1	10.1	83.087	0	19.826	1068300000	49	A0A4V0IN13;Q95XU6	A0A4V0IN13;Q95XU6	Zinc finger CCCH domain-containing protein 14	sut-2	114	quanti	quanti	quanti	quanti	quanti	quanti	quanti	quanti	-0.13121	0.716868
A0A4V0IN84;Q9GYK2	77122000	54203000	94324000	32981000	79322000	78894000	67529000	81322000	22619000	55895000	48645000	23938000	195930000	130610000	93987000	90101000	50486000	75582000	104360000	23200000	81073000	55408000	66355000	55862000	91836000	74442000	44393000	38967000	51570000	51709000	16660000	39092000				7	7	7	16.1	16.1	16.1	49.434	0	19.571	2148400000	72	A0A4V0IN84;Q9GYK2	A0A4V0IN84;Q9GYK2	Uncharacterized integrin beta-like protein C05D9.3	C05D9.3	115	quanti	quanti	quanti	quanti	quanti	quanti	quanti	quanti	-0.296782	0.289479
Q8WR43;H2KZN9;A0A4V0ING2;Q5WRR1;Q8WR44;H2KZN8;Q8WR42;Q8MPV0	92430000	89548000	119330000	30157000	126650000	97571000	91630000	50643000	32336000	46720000	39876000	12769000	228450000	151150000	154690000	118850000	117210000	117510000	121330000	56749000	224990000	52059000	61693000	68545000	216980000	102620000	73834000	67534000	142410000	107960000	16369000	54748000				10	10	10	26	26	26	49.291	0	18.541	3085300000	128	Q8WR43;H2KZN9;A0A4V0ING2;Q5WRR1;Q8WR44;H2KZN8;Q8WR42;Q8MPV0	Q8WR43;H2KZN9;A0A4V0ING2;Q5WRR1;Q8WR44;H2KZN8;Q8WR42;Q8MPV0		wrk-1	116	quanti	quanti	quanti	quanti	quanti	quanti	quanti	quanti	-0.180366	0.408455
A0A5E4LWN1;A0A5E4M2N5;A0A5E4LZT0;A0A5E4LX00;H2KZS4;H2KZS5	0	0	0	0	0	0	0	0	0	0	0	0	0	0	0	0	0	0	0	0	0	0	0	0	0	0	19682000	0	31080000	0	0	19756000				31	1	1	46.6	1.4	1.4	98.194	0.001203	3.4041	70517000	10	A0A5E4LWN1;A0A5E4M2N5;A0A5E4LZT0;A0A5E4LX00;H2KZS4;H2KZS5	A0A5E4LWN1;A0A5E4M2N5;A0A5E4LZT0;A0A5E4LX00			117	imputed MEC	imputed MEC	imputed MEC	imputed MEC	imputed MEC	imputed MEC	imputed MEC	imputed MEC	0.0342525	0.73151
A0A5E4LZU4;A0A5E4M3N2;H2L0I3;H2L0I4;H2L0I2;A0A5E4LWV7	4078500000	6163700000	6692300000	2274400000	3915900000	3428400000	4129700000	3130600000	1889400000	2117800000	2209700000	1264800000	10663000000	8720900000	6740500000	7234200000	5990200000	5787800000	6219800000	4182100000	8524700000	5216300000	4275100000	4363600000	7222400000	6512400000	5602200000	4003900000	5753900000	5727400000	2273500000	4091000000				137	137	137	56.3	56.3	56.3	262.17	0	323.31	160400000000	3651	A0A5E4LZU4;A0A5E4M3N2;H2L0I3;H2L0I4;H2L0I2;A0A5E4LWV7	A0A5E4LZU4;A0A5E4M3N2;H2L0I3;H2L0I4;H2L0I2;A0A5E4LWV7		lfi-1	118	quanti	quanti	quanti	quanti	quanti	quanti	quanti	quanti	0.26617	0.0427061
A0A5E4LWX4;Q95PV5;Q95PV6;A0A5E4M3Q4;Q95PV3	0	0	0	0	0	0	0	0	0	1788600	2128600	0	24195000	24721000	10329000	3734600	0	17452000	23912000	2681400	0	4041500	6674200	0	29783000	0	2469100	0	0	23210000	0	0				2	2	2	6.2	6.2	6.2	46.839	0	8.5518	177120000	1	A0A5E4LWX4;Q95PV5;Q95PV6;A0A5E4M3Q4;Q95PV3	A0A5E4LWX4;Q95PV5;Q95PV6;A0A5E4M3Q4;Q95PV3		syd-9	119	imputed MEC	imputed MEC	imputed MEC	imputed MEC	imputed MEC	imputed MEC	imputed MEC	imputed MEC	0.0342525	0.73151
A0A5E4LXR0;Q20641	1052200000	1078100000	1233500000	358220000	818730000	751380000	935870000	561650000	338000000	337510000	321060000	193550000	2394900000	1970200000	2171200000	1691100000	1060700000	1260600000	1327000000	771990000	1401000000	955410000	696930000	875180000	1674300000	1643000000	1317000000	1210100000	1400100000	1673500000	418990000	880240000				83	83	82	46.6	46.6	46.2	228.58	0	323.31	34773000000	1419	A0A5E4LXR0;Q20641	A0A5E4LXR0;Q20641		nmy-1	120	quanti	quanti	quanti	quanti	quanti	quanti	quanti	quanti	0.161963	0.28266
H2KZP5;A0A5E4M3E5;A0A5E4LZK1;A0A5E4LZF2;A0A5E4LYH5;Q8IFX6;H2KZP6	78503000	76860000	62467000	43781000	74701000	51912000	57138000	74065000	54550000	35412000	38480000	36096000	135010000	112230000	117830000	118960000	53097000	65777000	87851000	24685000	97007000	48392000	46111000	74970000	34868000	33628000	28340000	39758000	33334000	33492000	13477000	18137000				7	7	7	8.1	8.1	8.1	110.02	0	18.35	1900900000	95	H2KZP5;A0A5E4M3E5;A0A5E4LZK1;A0A5E4LZF2;A0A5E4LYH5;Q8IFX6;H2KZP6	H2KZP5;A0A5E4M3E5;A0A5E4LZK1;A0A5E4LZF2;A0A5E4LYH5;Q8IFX6			122	quanti	quanti	quanti	quanti	quanti	quanti	quanti	quanti	0.0544565	0.859643
A0A5E4M2I1;A0A5E4LZ74	0	0	1208600	1274100	0	0	2894400	0	0	0	0	0	0	4615800	0	7563100	0	0	0	0	0	5222200	5227800	7814600	0	2496100	0	0	0	0	0	2443300				1	1	1	3.8	3.8	3.8	51.235	0.0023081	2.8171	40760000	1	A0A5E4M2I1;A0A5E4LZ74	A0A5E4M2I1;A0A5E4LZ74			123	imputed POV	imputed POV	quanti	quanti	imputed POV	imputed POV	quanti	imputed POV	-1.29719	0.0111038
A0A5E4M3B1;A0A5E4LZG5;A0A5E4LWT0;A0A5E4LWF5	27557000	70107000	53977000	4885400	51155000	17577000	34075000	26896000	14859000	6069100	9991500	11504000	74246000	83614000	40240000	67066000	16029000	24492000	58717000	35890000	48273000	21387000	16897000	14836000	34078000	20525000	16864000	35568000	9648600	15943000	49652000	9425200				7	7	7	6.7	6.7	6.7	165.67	0	26.403	1022000000	40	A0A5E4M3B1;A0A5E4LZG5;A0A5E4LWT0;A0A5E4LWF5	A0A5E4M3B1;A0A5E4LZG5;A0A5E4LWT0;A0A5E4LWF5			124	quanti	quanti	quanti	quanti	quanti	quanti	quanti	quanti	-0.156666	0.766912
A0A5K1I8A6;A0A5K1I804;A0A5K1IAV7;A0A5K1IC26;O61967	24184000	73425000	82616000	5983900	32096000	42350000	48998000	8945300	3055400	11331000	7261200	9927800	98629000	101430000	79913000	80125000	36138000	37234000	32154000	17492000	104010000	50096000	32187000	33884000	26219000	63599000	22598000	32793000	25180000	29583000	3182500	22613000				10	10	10	17.6	17.6	17.6	74.238	0	8.5713	1279200000	14	A0A5K1I8A6;A0A5K1I804;A0A5K1IAV7;A0A5K1IC26;O61967	A0A5K1I8A6;A0A5K1I804;A0A5K1IAV7;A0A5K1IC26;O61967	Protein lap1	let-413	125	quanti	quanti	quanti	quanti	quanti	quanti	quanti	quanti	0.158186	0.801946
Q18782;A0A5K1ICF1	62214000	30402000	18564000	12125000	60544000	51912000	48618000	32980000	4684700	8191400	6688500	5932500	76110000	34345000	21398000	27815000	52782000	71311000	65168000	16364000	32665000	29971000	27436000	9408400	72748000	43192000	40469000	17361000	54437000	44837000	0	33267000				7	7	7	10.8	10.8	10.8	102.68	0	23.466	1113900000	40	Q18782;A0A5K1ICF1	Q18782;A0A5K1ICF1			126	quanti	quanti	quanti	quanti	quanti	quanti	quanti	quanti	-0.863249	0.0749797
A0A5S9MMD4;A0A5S9MM65;Q95Y80;A0A5S9MQE5;A0A5S9MN31;A0A5S9MMP9;A0A5S9MPT0	10614000	47825000	52199000	13635000	13078000	21379000	28688000	17647000	9431800	10970000	10374000	11547000	99441000	64996000	91043000	62754000	29262000	40682000	68559000	32323000	56631000	29516000	24197000	14783000	28631000	29848000	39786000	36720000	51084000	34942000	9479000	17645000				8	8	8	9.9	9.9	9.9	93.833	0	14.842	1109700000	40	A0A5S9MMD4;A0A5S9MM65;Q95Y80;A0A5S9MQE5;A0A5S9MN31;A0A5S9MMP9;A0A5S9MPT0	A0A5S9MMD4;A0A5S9MM65;Q95Y80;A0A5S9MQE5;A0A5S9MN31;A0A5S9MMP9;A0A5S9MPT0		bet-1	127	quanti	quanti	quanti	quanti	quanti	quanti	quanti	quanti	0.339478	0.477755
A0A5S9MRP0;A0A5S9MPU7;A0A5S9MMB0;A0A5S9MNN4;A0A5S9MMI0;G5ECB4;A0A5S9MNG3;A0A5S9MMS0;A0A5S9MQJ1;G5ECB3;A0A5S9MMA9;G5EDB1	219590000	467410000	342290000	171980000	303820000	331440000	337620000	230680000	151690000	203830000	162880000	100960000	1069900000	753890000	478100000	457800000	401500000	472140000	443620000	292880000	524350000	298900000	261150000	283330000	529610000	308080000	334590000	211270000	384740000	274890000	138880000	177350000				34	34	34	12.1	12.1	12.1	346.63	0	303.81	11121000000	388	A0A5S9MRP0;A0A5S9MPU7;A0A5S9MMB0;A0A5S9MNN4;A0A5S9MMI0;G5ECB4;A0A5S9MNG3;A0A5S9MMS0;A0A5S9MQJ1;G5ECB3;A0A5S9MMA9;G5EDB1	A0A5S9MRP0;A0A5S9MPU7;A0A5S9MMB0;A0A5S9MNN4;A0A5S9MMI0;G5ECB4;A0A5S9MNG3;A0A5S9MMS0;A0A5S9MQJ1;G5ECB3;A0A5S9MMA9;G5EDB1		srap-1	128	quanti	quanti	quanti	quanti	quanti	quanti	quanti	quanti	-0.0683313	0.732812
A0A5S9MNR4;Q19317	11051000	19584000	0	2502800	0	3755000	21108000	10730000	0	0	0	0	14110000	14592000	0	0	17452000	24926000	10932000	6451700	18943000	21605000	8864500	7058800	8112300	28024000	16083000	3772200	3692700	14467000	0	10555000				4	4	4	2	2	2	287.37	0.0048091	2.6007	298370000	5	A0A5S9MNR4;Q19317	A0A5S9MNR4;Q19317	Putative neurobeachin homolog	sel-2	129	quanti	quanti	imputed POV	quanti	imputed POV	quanti	quanti	quanti	-0.211459	0.734539
A0A679L8M9;Q09165	1859800000	1926700000	2084000000	847040000	1911000000	1731300000	1887600000	1607300000	1133700000	869270000	1045800000	717340000	4421300000	3712700000	2764300000	3310700000	1721400000	1830900000	1708400000	1062000000	2338400000	1351100000	1450700000	1415500000	2409100000	1989700000	1693900000	1563000000	1944800000	2004200000	731440000	1180800000				118	118	118	16.2	16.2	16.2	1371.7	0	323.31	58225000000	1785	A0A679L8M9;Q09165	A0A679L8M9;Q09165	Mesocentin	dig-1	130	quanti	quanti	quanti	quanti	quanti	quanti	quanti	quanti	-0.171046	0.190209
A0A7I9BCB0;Q09359	205710000	267370000	296040000	71863000	103810000	210060000	241350000	158640000	98877000	45207000	62648000	41310000	431370000	415810000	278080000	243170000	256830000	307500000	333290000	164280000	247550000	125560000	163700000	135080000	131240000	209370000	152380000	191580000	214370000	208890000	64092000	85697000				7	7	7	35.2	35.2	35.2	30.524	0	43.1	6162700000	181	A0A7I9BCB0;Q09359	A0A7I9BCB0;Q09359	Uncharacterized protein ZK1307.1	ZK1307.1	131	quanti	quanti	quanti	quanti	quanti	quanti	quanti	quanti	0.162748	0.598467
A0A9S2;U4PMK1;Q86FM9	63185000	75298000	95241000	13619000	72306000	45419000	75219000	29073000	34748000	42670000	36250000	16739000	209840000	190990000	173790000	139360000	140630000	246210000	187610000	118410000	133300000	61177000	73591000	62978000	123870000	71896000	86177000	46259000	65153000	108630000	6831000	13553000				17	17	17	15.9	15.9	15.9	137.56	0	37.169	2860000000	72	A0A9S2;U4PMK1;Q86FM9	A0A9S2;U4PMK1			132	quanti	quanti	quanti	quanti	quanti	quanti	quanti	quanti	-0.00886822	0.977164
Q21053;A1X3T7	74458000	66322000	62768000	20956000	81343000	77683000	80812000	59257000	21159000	22133000	23352000	6319400	166750000	110730000	100690000	129100000	88959000	47159000	85095000	60357000	121240000	75339000	77534000	92150000	141920000	91301000	116840000	132430000	127270000	168850000	55694000	74346000				15	15	15	23.4	23.4	23.4	93.852	0	28.172	2660300000	102	Q21053;A1X3T7	Q21053;A1X3T7	Vacuolar protein sorting-associated protein 35	vps-35;F59G1.3	133	quanti	quanti	quanti	quanti	quanti	quanti	quanti	quanti	-0.503456	0.0237757
A2V8C8	0	0	0	0	0	0	0	0	35459000	14919000	16532000	9555500	46977000	43049000	88372000	108780000	0	22245000	0	0	15336000	0	0	0	25521000	30208000	21136000	53957000	0	37405000	0	0				2	2	2	17.2	17.2	17.2	16.771	0.00032489	4.7681	569460000	26	A2V8C8	A2V8C8			134	imputed MEC	imputed MEC	imputed MEC	imputed MEC	imputed MEC	imputed MEC	imputed MEC	imputed MEC	0.0342525	0.73151
A3QMC5	3191900000	5527300000	4458300000	1942700000	3565100000	3662100000	4084900000	2687600000	1243000000	1074700000	1340500000	656790000	4654200000	4553400000	4447500000	2840800000	5231400000	6407200000	6076000000	3185300000	4681100000	3195300000	2978200000	2765300000	6568000000	4265300000	4590500000	3962700000	5374100000	4147300000	1684000000	2401400000				7	7	7	49.1	49.1	49.1	12.682	0	52.417	117440000000	290	A3QMC5	A3QMC5		rpl-34	135	quanti	quanti	quanti	quanti	quanti	quanti	quanti	quanti	0.00663406	0.962232
A3QMC6	2923700	0	0	0	2267800	2154300	2008900	7506900	0	425400000	0	0	6545600	5959200	4364700	2230600	4562100	4553900	2925500	1560500	2257300	2648200	2085000	1204200	4921000	3083400	2335900	1981600	3910000	2174400	0	6059800				3	3	3	9.6	9.6	9.6	35.324	0.00032051	4.5094	507620000	7	A3QMC6	A3QMC6		erl-1	136	quanti	imputed POV	imputed POV	imputed POV	quanti	quanti	quanti	quanti	0.388003	0.490743
A3QMC8	114920000	181800000	166810000	33105000	81193000	98980000	128860000	87169000	40496000	34406000	48620000	10589000	299000000	285710000	208090000	123550000	165500000	163380000	255790000	121570000	146910000	141510000	82234000	124660000	214950000	113770000	145170000	67251000	191800000	111910000	35853000	56511000				9	9	9	29	29	29	40.099	0	32.625	4082100000	80	A3QMC8	A3QMC8	Mannose-1-phosphate guanyltransferase beta	tag-335	137	quanti	quanti	quanti	quanti	quanti	quanti	quanti	quanti	0.143341	0.573307
A4UVK2;J7SF86;Q18614	32080000	11317000	0	9201300	26616000	5955100	29470000	41091000	9768800	2703000	3772700	3809300	107870000	125080000	93153000	69142000	30075000	19576000	0	0	53257000	0	27089000	5176300	59077000	5708600	0	8785400	3172500	0	2259700	4055800				6	6	6	29.5	29.5	29.5	26.693	0	15.133	789260000	26	A4UVK2;J7SF86;Q18614	A4UVK2;J7SF86			138	quanti	quanti	imputed POV	quanti	quanti	quanti	quanti	quanti	-0.419918	0.546158
A4UZ35	5724100	6787100	8419800	0	6244200	4225700	5246700	3488100	2567700	2342600	2401100	0	10895000	0	9618600	8157000	0	8070700	7796200	6501000	8221700	4855700	4925000	0	10472000	8099400	6781400	4702700	0	6004800	3243800	0				1	1	1	12.2	12.2	12.2	12.891	0.0014784	3.1514	155790000	18	A4UZ35	A4UZ35			139	quanti	quanti	quanti	imputed POV	quanti	quanti	quanti	quanti	0.209067	0.156588
A5A8P5	29252000	30938000	36783000	11742000	0	0	0	12851000	4558900	0	0	0	0	0	28976000	0	0	0	0	0	26150000	0	18249000	21868000	23563000	39473000	0	0	0	36572000	10439000	19422000				2	2	2	23.2	23.2	23.2	11.968	0.0028752	2.8002	350840000	26	A5A8P5	A5A8P5			140	quanti	quanti	quanti	quanti	imputed POV	imputed POV	imputed POV	quanti	0.395261	0.0176152
A5HU91	68324000	34299000	105900000	10061000	88812000	11149000	51978000	33056000	39325000	40352000	29228000	7081000	277070000	172460000	137510000	88915000	157460000	122410000	136200000	82521000	39122000	54736000	71362000	48057000	360970000	267880000	301880000	122790000	381070000	175690000	54077000	136270000				3	3	3	26	26	26	14.566	0	21.072	3708000000	65	A5HU91	A5HU91			141	quanti	quanti	quanti	quanti	quanti	quanti	quanti	quanti	0.170968	0.801657
A5HU97;A0A0S4XR99	0	0	0	0	0	0	0	0	0	0	0	0	0	0	0	0	0	0	0	0	0	0	0	0	0	0	0	0	0	0	0	0				4	4	4	20.5	20.5	20.5	23.142	0	10.018	0	0	A5HU97;A0A0S4XR99	A5HU97			142	imputed MEC	imputed MEC	imputed MEC	imputed MEC	imputed MEC	imputed MEC	imputed MEC	imputed MEC	0.0342525	0.73151
A5HU98;P91425	187730000	200400000	218930000	100750000	154110000	159850000	160630000	180980000	68385000	70196000	100670000	63033000	328370000	304450000	262860000	197760000	221570000	248890000	255760000	150920000	251920000	167930000	198210000	210730000	248240000	256000000	195380000	157430000	216230000	189810000	87112000	124450000				11	11	11	57.6	57.6	57.6	23.659	0	58.548	5939700000	212	A5HU98;P91425	A5HU98;P91425		guk-1	143	quanti	quanti	quanti	quanti	quanti	quanti	quanti	quanti	0.09606	0.651165
A5HW99;Q9XWQ1	4862000	0	5097700	0	7059000	0	5564600	0	0	0	0	2598800	11182000	9089300	10419000	8650300	0	6373200	0	5080700	10001000	0	0	6406200	0	7755300	0	0	0	5828800	0	0				1	1	1	6.7	6.7	6.7	20.13	0.0028686	2.7761	105970000	13	A5HW99;Q9XWQ1	A5HW99;Q9XWQ1	Dysbindin protein homolog	dsbn-1	144	quanti	imputed POV	quanti	imputed POV	quanti	imputed POV	quanti	imputed POV	-0.0794398	0.71677
Q9NES9;A5HWB2	0	36814000	19084000	7473500	11439000	10380000	17882000	11957000	3459100	0	0	0	22860000	33683000	16277000	9302300	26657000	62898000	38713000	0	19273000	0	0	0	42220000	16295000	12359000	6584200	0	40188000	0	0				3	3	3	27.9	27.9	27.9	14.19	0	13.44	465800000	14	Q9NES9;A5HWB2	Q9NES9;A5HWB2			145	imputed POV	quanti	quanti	quanti	quanti	quanti	quanti	quanti	0.60733	0.0677814
A5JYU1	0	33795000	31338000	0	0	25398000	0	0	0	12724000	0	0	0	33152000	31888000	38420000	0	40213000	34770000	19455000	0	20246000	0	0	33518000	31158000	0	24322000	27328000	27103000	0	19053000				1	1	1	18.9	18.9	18.9	10.434	0	43.116	483880000	18	A5JYU1	A5JYU1			146	imputed POV	quanti	quanti	imputed POV	imputed POV	quanti	imputed POV	imputed POV	-0.0993202	0.517602
I7J4D2;I7LFF2;I7K4K5;A5JYX3;P90947	1886600	0	0	0	3890600	3682100	4134900	0	0	0	2755800	0	7723400	14871000	5297100	5195100	4179500	5339300	4052600	2864200	5286800	4508200	4933300	3974100	5197400	5475700	37758000	3725400	4462900	27657000	2236700	2663600				2	2	2	2.1	2.1	2.1	96.137	0.0020349	2.9007	173750000	7	I7J4D2;I7LFF2;I7K4K5;A5JYX3;P90947	I7J4D2;I7LFF2;I7K4K5;A5JYX3;P90947	Protein humpback-1	hmp-1	147	quanti	imputed POV	imputed POV	imputed POV	quanti	quanti	quanti	imputed POV	-0.126798	0.755495
A5JYX5	122420000	158750000	181100000	73017000	161100000	136300000	186040000	117490000	50266000	17028000	28845000	16309000	175490000	174410000	103780000	73524000	168250000	182040000	190770000	71819000	62536000	69256000	89686000	69745000	119180000	125760000	57536000	71830000	160100000	101600000	43555000	48300000				10	10	10	37.5	37.5	37.5	33.885	0	45.926	3407900000	157	A5JYX5	A5JYX5		dhs-3	148	quanti	quanti	quanti	quanti	quanti	quanti	quanti	quanti	-0.176837	0.178653
A5JYX8	147810000	320720000	287560000	34312000	413200000	301720000	364190000	252750000	111360000	67896000	124160000	30564000	567610000	340670000	397830000	178470000	420530000	447690000	440320000	200380000	305680000	238570000	272410000	163930000	348780000	798890000	318630000	175280000	378320000	278620000	82538000	168780000				17	17	17	38.2	38.2	38.2	61.872	0	73.952	8980200000	277	A5JYX8	A5JYX8	Nicalin	nra-2	149	quanti	quanti	quanti	quanti	quanti	quanti	quanti	quanti	-1.12027	0.0151669
Q1NZ17;A5Z2T8;Q1NZ18;Q22015	289790000	330430000	298270000	299210000	206420000	221970000	362700000	152760000	111870000	77696000	100090000	71679000	502590000	385940000	472260000	326270000	290820000	388840000	256680000	128700000	180400000	162380000	114760000	161200000	267900000	400110000	272500000	209070000	271420000	229130000	76555000	90661000				7	7	7	46.5	46.5	46.5	23.295	0	76.348	7711100000	149	Q1NZ17;A5Z2T8;Q1NZ18;Q22015	Q1NZ17;A5Z2T8;Q1NZ18;Q22015			150	quanti	quanti	quanti	quanti	quanti	quanti	quanti	quanti	0.466167	0.210109
I2HA81;A5Z2T9	0	14641000	3871000	0	8752400	11799000	13516000	0	0	1049500	790100	3860100	43917000	26896000	8908000	18831000	4117000	5750300	16097000	0	7391100	2067100	0	11902000	12048000	4165300	0	15373000	0	12875000	0	1982700				3	3	3	11.1	11.1	11.1	39.421	0	6.2143	250600000	17	I2HA81;A5Z2T9	I2HA81;A5Z2T9			151	imputed POV	quanti	quanti	imputed POV	quanti	quanti	quanti	imputed POV	-0.883569	0.124014
A5Z2U5;A5Z2U6;P90758;Q9U3P0	0	0	0	0	6798800	0	0	4901100	0	0	0	0	7542800	0	0	0	0	5799000	0	0	0	0	0	0	7339100	7185500	10880000	0	5513800	9174600	4672400	0				1	1	1	2.3	2.3	2.3	71.496	0.0023182	2.8732	69807000	2	A5Z2U5;A5Z2U6;P90758;Q9U3P0	A5Z2U5;A5Z2U6;P90758;Q9U3P0			152	imputed MEC	imputed MEC	imputed MEC	imputed MEC	quanti	imputed POV	imputed POV	quanti	-0.451172	0.00285515
A5Z2U7	4408800	8458700	4896700	1178000	0	0	12660000	0	845820	0	1749400	974780	20310000	4594500	0	0	25752000	22883000	10486000	14700000	15991000	10999000	10026000	9687600	0	0	0	3669300	0	0	1416900	2514300				3	3	3	25.2	25.2	25.2	14.241	0	6.1251	188200000	14	A5Z2U7	A5Z2U7			153	quanti	quanti	quanti	quanti	imputed POV	imputed POV	quanti	imputed POV	-1.7339	0.000460313
A5Z2V1;Q8I4J5;Q9XVN9;A5Z2V0	0	0	0	0	10823000	8442400	14553000	8024600	6454800	0	6254000	0	17101000	42070000	32439000	0	15420000	23647000	26077000	9222700	18957000	9633700	8803100	0	24371000	54521000	18947000	12669000	21562000	16297000	0	8759200				3	3	3	5	5	5	74.97	0.0042565	2.6519	415050000	7	A5Z2V1;Q8I4J5;Q9XVN9;A5Z2V0	A5Z2V1;Q8I4J5;Q9XVN9;A5Z2V0		cids-2	154	imputed MEC	imputed MEC	imputed MEC	imputed MEC	quanti	quanti	quanti	quanti	-1.10137	3.59431e-05
Q564V0;Q95QM9;A5Z2V7	9811200	15187000	0	0	16168000	54365000	10708000	16427000	1565300	0	8615300	0	64980000	26027000	9827200	29627000	25676000	62195000	63992000	18470000	26985000	15149000	22664000	0	20189000	11168000	10143000	27132000	20243000	23544000	8462700	9830300				5	5	5	16.3	16.3	16.3	43.662	0	10.327	629150000	42	Q564V0;Q95QM9;A5Z2V7	Q564V0;Q95QM9;A5Z2V7			156	quanti	quanti	imputed POV	imputed POV	quanti	quanti	quanti	quanti	-0.845231	0.141551
A5Z2W3;K8ESK7;H9G321	62940000	80813000	107160000	22654000	112560000	50262000	61157000	25859000	3393300	9753700	19269000	8598600	73488000	74691000	50498000	198330000	44598000	82769000	123250000	77799000	100300000	63451000	27756000	46334000	221820000	166430000	136230000	140360000	105570000	108530000	27795000	33915000				10	10	10	50.7	50.7	50.7	28.14	0	21.377	2468300000	98	A5Z2W3;K8ESK7;H9G321	A5Z2W3;K8ESK7;H9G321			157	quanti	quanti	quanti	quanti	quanti	quanti	quanti	quanti	0.16584	0.611395
A5Z2W7;O45637	0	0	0	0	0	0	0	0	7415400	0	20250000	0	31707000	20162000	28419000	0	0	8034900	6696700	2334200	0	0	0	0	0	17847000	14360000	0	0	0	17273000	12592000				2	2	2	15.7	15.7	15.7	12.46	0.0023128	2.8355	187090000	9	A5Z2W7;O45637	A5Z2W7;O45637			158	imputed MEC	imputed MEC	imputed MEC	imputed MEC	imputed MEC	imputed MEC	imputed MEC	imputed MEC	0.0342525	0.73151
A5Z2X2	46109000	48609000	47623000	0	7660200	5294800	39683000	17812000	0	2344200	4724900	0	67946000	15010000	68018000	77040000	49665000	52918000	49393000	35615000	21958000	0	4855700	18438000	0	34984000	28158000	33699000	15808000	7271300	0	18391000				3	3	3	50	50	50	8.5275	0	5.6688	819030000	10	A5Z2X2	A5Z2X2		nuo-3	159	quanti	quanti	quanti	imputed POV	quanti	quanti	quanti	quanti	1.56546	0.0279023
A6PVA1	11872000	44385000	7447800	15106000	18287000	8321000	6667600	27440000	4978700	0	9634000	0	21586000	17604000	26102000	18705000	46232000	51057000	25133000	32418000	84317000	63096000	26005000	5312100	97853000	20674000	0	18173000	26379000	22651000	15643000	18082000				7	7	7	14.9	14.9	14.9	60.366	0	9.3237	791160000	23	A6PVA1	A6PVA1			160	quanti	quanti	quanti	quanti	quanti	quanti	quanti	quanti	0.246793	0.752067
Q20621;A6ZJ46	286310000	487850000	554250000	135130000	289470000	370620000	376830000	297710000	160460000	119890000	130310000	74192000	827500000	832210000	571600000	547740000	362430000	523620000	552570000	293190000	602160000	377970000	310220000	350390000	589130000	427730000	331480000	329230000	386590000	427060000	153350000	240870000				17	17	17	41.2	41.2	41.2	58.274	0	144.17	12320000000	445	Q20621;A6ZJ46	Q20621;A6ZJ46			161	quanti	quanti	quanti	quanti	quanti	quanti	quanti	quanti	-0.0276915	0.890307
A7DT40	57672000	69251000	23844000	23770000	87153000	52237000	41440000	39806000	5112400	4729500	0	0	21072000	3451500	50941000	2839900	60971000	44181000	72002000	23816000	52908000	29378000	44028000	43695000	56705000	24147000	41339000	29834000	37546000	51451000	9842100	0				7	7	7	11.7	11.7	11.7	79.997	0	15.33	1105200000	60	A7DT40	A7DT40			162	quanti	quanti	quanti	quanti	quanti	quanti	quanti	quanti	-0.391513	0.383914
A7DT45	259310000	343190000	335760000	135090000	271350000	239000000	290450000	224050000	121080000	99038000	132580000	55464000	504890000	417180000	341970000	296860000	319470000	390840000	373600000	229380000	338950000	208490000	216920000	215830000	376060000	302050000	294170000	245730000	327180000	284010000	127690000	173090000				4	4	4	34	34	34	17.864	0	52.295	8490700000	139	A7DT45	A7DT45		oxy-5	163	quanti	quanti	quanti	quanti	quanti	quanti	quanti	quanti	0.0132047	0.9039
A7DTF0	66312000	79181000	71662000	13268000	69132000	46225000	37114000	30777000	11861000	15463000	15250000	3766100	155120000	145240000	87306000	93048000	88139000	123040000	113460000	40048000	127820000	87108000	59356000	44157000	120940000	132720000	68676000	56523000	107420000	76873000	14588000	37267000				8	8	8	33.2	33.2	33.2	38.46	0	30.393	2238900000	125	A7DTF0	A7DTF0		mrg-1	164	quanti	quanti	quanti	quanti	quanti	quanti	quanti	quanti	0.154366	0.624831
Q9U222;A7DTF5	229430000	203660000	202740000	83764000	167580000	171580000	218050000	85301000	73329000	68836000	117650000	46022000	299190000	290670000	286810000	218050000	266370000	301120000	230850000	147000000	222450000	124120000	178660000	134280000	198630000	157910000	153400000	77953000	159000000	158670000	50918000	51955000				17	17	17	36.3	36.3	36.3	51.615	0	140.41	5376000000	237	Q9U222;A7DTF5	Q9U222;A7DTF5			165	quanti	quanti	quanti	quanti	quanti	quanti	quanti	quanti	0.186432	0.417422
A7LPE6;Q7JMU1;P34517;A7LPE5	710270000	1138100000	1368400000	403350000	731470000	738330000	918410000	461160000	260000000	262370000	413560000	156590000	1605700000	1343700000	1133400000	922860000	1060100000	1279700000	1456100000	619550000	992210000	725690000	617110000	567620000	1914300000	2189600000	1488900000	1610200000	1981200000	1719500000	670430000	946960000				21	21	21	61.1	61.1	61.1	39.281	0	193.53	32407000000	544	A7LPE6;Q7JMU1;P34517;A7LPE5	A7LPE6;Q7JMU1;P34517;A7LPE5	Glycerol-3-phosphate dehydrogenase [NAD(+)];Probable glycerol-3-phosphate dehydrogenase 2	gpdh-2	166	quanti	quanti	quanti	quanti	quanti	quanti	quanti	quanti	0.24582	0.161643
A7LPF3;Q20364	61977000	85704000	74499000	17334000	78122000	56859000	76965000	34422000	33880000	44656000	42967000	16508000	112490000	159150000	118810000	110490000	107730000	122260000	115160000	36167000	107690000	89426000	74206000	50462000	107730000	94308000	70730000	115560000	86684000	78379000	25405000	32978000				14	14	14	29.2	29.2	29.2	72.84	0	25.309	2439700000	114	A7LPF3;Q20364	A7LPF3;Q20364			167	quanti	quanti	quanti	quanti	quanti	quanti	quanti	quanti	-0.14631	0.510698
Q9U377;G5EDQ5;A7LPF8	0	22648000	0	0	0	17208000	0	0	0	10436000	0	0	17600000	12720000	17398000	0	0	15229000	0	0	0	0	0	17351000	34386000	0	0	0	0	0	0	11112000				2	2	2	41.7	41.7	41.7	12.096	0.0039807	2.6721	176090000	3	Q9U377;G5EDQ5;A7LPF8	Q9U377;G5EDQ5;A7LPF8		unc-69	168	imputed POV	quanti	imputed POV	imputed POV	imputed POV	quanti	imputed POV	imputed POV	0.0297824	0.770973
Q5FC71;A7LPG5;Q9NL51	263420000	252660000	245840000	127420000	311010000	301860000	287000000	241510000	113660000	81938000	135630000	76045000	439070000	402090000	372530000	280670000	340370000	348590000	366650000	232030000	194100000	224980000	213000000	210730000	320700000	333880000	237240000	253880000	340020000	283860000	128840000	194110000				3	3	3	34	34	34	11.281	0	45.169	8155300000	77	Q5FC71;A7LPG5;Q9NL51	Q5FC71;A7LPG5;Q9NL51	Kinesin-like protein	klp-17	169	quanti	quanti	quanti	quanti	quanti	quanti	quanti	quanti	-0.380373	0.0566531
A7LPI4;Q93616	10511000	47986000	46393000	24359000	26688000	40598000	40653000	36501000	0	6055000	0	0	99063000	82920000	96897000	47264000	48998000	0	0	53348000	59625000	41205000	45490000	70664000	33638000	0	55013000	48018000	46507000	0	32386000	52458000				3	3	3	17.2	17.2	17.2	31.223	0	13.728	1193200000	22	A7LPI4;Q93616	A7LPI4;Q93616		lsy-22	170	quanti	quanti	quanti	quanti	quanti	quanti	quanti	quanti	-0.351671	0.49869
A7LPJ5	14083000	6115900	21322000	2737700	21650000	4308400	6491800	8876200	7923600	0	5368100	5056800	16286000	22237000	16219000	5487700	20939000	23485000	25443000	13665000	27716000	15608000	5723200	5399500	21789000	20376000	5249100	18716000	11405000	14313000	2933500	3122600				3	3	3	12.2	12.2	12.2	29.38	0.00062364	3.9389	400050000	32	A7LPJ5	A7LPJ5			171	quanti	quanti	quanti	quanti	quanti	quanti	quanti	quanti	-0.0863468	0.884099
A7WK39;Q9N426	19941000	10247000	11752000	11327000	0	0	9262200	0	4657500	0	7018800	4097800	5214700	18037000	0	11920000	8842200	0	17649000	0	0	13265000	17602000	10090000	8791800	25226000	18005000	12452000	11636000	9911700	6098400	9644000				3	3	3	10.8	10.8	10.8	35.427	0.00092251	3.6789	282690000	22	A7WK39;Q9N426	A7WK39;Q9N426		pnc-1	172	quanti	quanti	quanti	quanti	imputed POV	imputed POV	quanti	imputed POV	0.570293	0.151794
A8WFJ8;H2KYH9	46689000	61541000	79870000	15894000	35333000	26366000	25784000	18503000	18493000	9914100	34695000	10208000	78149000	50158000	78282000	88949000	46232000	69352000	114350000	23587000	46753000	28615000	19402000	16282000	50499000	62425000	20681000	53481000	46774000	20353000	15900000	13521000				5	5	5	19.2	19.2	19.2	34.187	0	22.096	1327000000	75	A8WFJ8;H2KYH9	A8WFJ8			174	quanti	quanti	quanti	quanti	quanti	quanti	quanti	quanti	0.785493	0.00290498
H2KZE3;A8WFK2;H2KZE2;H2KZE4	0	0	0	0	0	0	0	0	0	0	0	0	0	0	0	0	0	0	0	0	0	0	0	0	0	0	0	0	0	0	0	0				1	1	1	4.7	4.7	4.7	21.131	0.001199	3.3597	0	0	H2KZE3;A8WFK2;H2KZE2;H2KZE4	H2KZE3;A8WFK2;H2KZE2;H2KZE4			175	imputed MEC	imputed MEC	imputed MEC	imputed MEC	imputed MEC	imputed MEC	imputed MEC	imputed MEC	0.0342525	0.73151
A8WHN5	18761000	0	0	0	0	17235000	0	0	0	0	0	0	0	0	0	0	0	24139000	17017000	0	0	0	0	0	0	0	0	0	0	0	0	0				1	1	1	25.6	25.6	25.6	9.2662	0.0014749	3.136	77152000	2	A8WHN5	A8WHN5			176	quanti	imputed POV	imputed POV	imputed POV	imputed POV	quanti	imputed POV	imputed POV	0.136182	0.419251
A8WHP8	855350000	1105700000	1159600000	450600000	741610000	537240000	922440000	487250000	283930000	253430000	387530000	171610000	1171800000	832760000	1062400000	695130000	1276300000	1259100000	1113200000	848410000	909300000	661320000	621830000	515340000	1784300000	1665000000	1126500000	1113800000	1580400000	1172900000	564830000	815840000				22	22	22	59.3	59.3	59.3	46.523	0	323.31	28147000000	676	A8WHP8	A8WHP8		mdt-28	177	quanti	quanti	quanti	quanti	quanti	quanti	quanti	quanti	0.371267	0.0221375
A8WHS3;E1B6T5;Q19751	70547000	29334000	30443000	20037000	41007000	17993000	28564000	23894000	13943000	2974000	13063000	3699100	51609000	23365000	34878000	28491000	44516000	53472000	56718000	44244000	18230000	16970000	6429000	12806000	13779000	19120000	22337000	10329000	29450000	21688000	2351400	8165400				5	5	5	13.8	13.8	13.8	42.172	0	7.4298	814450000	21	A8WHS3;E1B6T5;Q19751	A8WHS3;E1B6T5			178	quanti	quanti	quanti	quanti	quanti	quanti	quanti	quanti	0.351207	0.414912
A8WI97;Q8I4B8;Q9U1T6;L8E6L7;L8E811;L8EC36;Q9U1T5;A0A4V0IMV3;Q8I4B9;A0A4V6M3C6	0	0	0	0	0	0	0	0	0	0	0	0	0	0	0	0	0	0	0	0	0	0	0	0	0	0	0	0	0	0	0	0				4	4	4	9.1	9.1	9.1	63.898	0	7.4043	0	0	A8WI97;Q8I4B8;Q9U1T6;L8E6L7;L8E811;L8EC36;Q9U1T5;A0A4V0IMV3;Q8I4B9;A0A4V6M3C6	A8WI97;Q8I4B8;Q9U1T6;L8E6L7;L8E811;L8EC36;Q9U1T5;A0A4V0IMV3			180	imputed MEC	imputed MEC	imputed MEC	imputed MEC	imputed MEC	imputed MEC	imputed MEC	imputed MEC	0.0342525	0.73151
Q8WQA7;A8XQE0	0	0	0	0	0	0	0	0	0	0	0	0	0	0	0	0	0	0	0	0	0	0	0	0	0	0	0	0	0	0	0	0				1	1	1	3.3	3.3	3.3	55.84	0.0031465	2.7582	0	1	Q8WQA7;A8XQE0	Q8WQA7;A8XQE0		ekl-4	181	imputed MEC	imputed MEC	imputed MEC	imputed MEC	imputed MEC	imputed MEC	imputed MEC	imputed MEC	0.0342525	0.73151
Q966L2;A9CZN9	69538000	89183000	28694000	47271000	103970000	75224000	220420000	146390000	66635000	37599000	55975000	49300000	132280000	254760000	119620000	68517000	113390000	254690000	147400000	71474000	194780000	171320000	92604000	139330000	196770000	34199000	23111000	71600000	54076000	132270000	8656700	19854000				5	5	5	20.7	20.7	20.7	31.831	0	15.55	3290900000	62	Q966L2;A9CZN9	Q966L2;A9CZN9			182	quanti	quanti	quanti	quanti	quanti	quanti	quanti	quanti	-1.17077	0.0617622
A9D0C6	30186000	53728000	64706000	11631000	33062000	57795000	26872000	22385000	7998300	3440700	4307400	4710200	77103000	64947000	50989000	40994000	61785000	68940000	63440000	35064000	50919000	39281000	23116000	34446000	82451000	59004000	53368000	31825000	44069000	39870000	13671000	32193000				5	5	5	11.6	11.6	11.6	56.776	0	21.858	1288300000	80	A9D0C6	A9D0C6			183	quanti	quanti	quanti	quanti	quanti	quanti	quanti	quanti	0.0470134	0.89076
O16376;A9D4S6	28391000	56773000	22221000	17474000	41350000	36968000	62672000	37104000	0	4341900	5497000	0	108060000	93028000	76863000	29974000	78582000	83709000	31888000	17645000	93013000	49716000	40553000	35057000	93919000	78160000	40396000	26989000	105910000	80587000	13830000	29713000				10	10	10	15.5	15.5	15.5	87.984	0	20.842	1520400000	60	O16376;A9D4S6	O16376;A9D4S6			184	quanti	quanti	quanti	quanti	quanti	quanti	quanti	quanti	-0.598151	0.0951292
Q17948;Q9U3Q1;H9G2X3;A9UJN4	13325000	7747000	24969000	12129000	25565000	18666000	28386000	11523000	0	0	0	2315800	26810000	51179000	22708000	31251000	15892000	10414000	21266000	11748000	21673000	16344000	19366000	30686000	36029000	33058000	25973000	37519000	24642000	38332000	16582000	23640000				6	4	4	12.6	9.2	9.2	64.441	0	5.7974	659740000	14	Q17948;Q9U3Q1;H9G2X3;A9UJN4	Q17948;Q9U3Q1;H9G2X3;A9UJN4		pptr-2	185	quanti	quanti	quanti	quanti	quanti	quanti	quanti	quanti	-0.596851	0.198537
A9UJN7	904470000	664000000	796900000	267130000	524520000	383680000	447400000	239460000	330550000	273280000	399800000	145630000	1737200000	1016800000	1097100000	1287100000	1021300000	981890000	924730000	765690000	1283500000	717120000	527990000	684860000	1390900000	965860000	781590000	1194000000	1156100000	1070900000	458820000	1031900000				32	32	11	47.8	47.8	18.8	91.978	0	143.84	25472000000	577	A9UJN7	A9UJN7			186	quanti	quanti	quanti	quanti	quanti	quanti	quanti	quanti	0.656145	0.0159582
A9Z1J8;P34258	7709800	9877300	49971000	0	0	10461000	24611000	10710000	0	0	0	2202200	21915000	15935000	15414000	37401000	11906000	36157000	32667000	0	15028000	7931000	19944000	5571500	13664000	10464000	7318000	7753800	23962000	24412000	0	4070000				2	2	2	6.4	6.4	6.4	49.858	0.0099393	2.1845	427060000	7	A9Z1J8;P34258	A9Z1J8;P34258	Uncharacterized protein B0303.7	B0303.7	187	quanti	quanti	quanti	imputed POV	imputed POV	quanti	quanti	quanti	-0.234313	0.662229
G5EBT3;A9Z1L1;Q6QUQ5;Q6QUQ6	622610000	621410000	1847600000	829540000	593230000	453720000	559400000	467370000	697210000	628770000	879430000	180500000	1204100000	944700000	2195600000	697140000	788270000	773840000	884760000	633280000	802400000	484630000	514340000	652760000	960890000	930780000	1873500000	1707300000	1049400000	923450000	851790000	746100000				19	19	19	62.8	62.8	62.8	40.417	0	234.24	28000000000	546	G5EBT3;A9Z1L1;Q6QUQ5;Q6QUQ6	G5EBT3;A9Z1L1;Q6QUQ5;Q6QUQ6		srp-7	188	quanti	quanti	quanti	quanti	quanti	quanti	quanti	quanti	0.775596	0.0833289
B0M0L9;H2KYT6;Q9BIA9	24916000	52990000	54709000	14608000	20714000	11113000	22440000	16972000	2853500	7304600	2380500	0	75448000	71477000	27402000	25344000	78377000	95733000	107890000	59056000	57974000	20816000	61651000	32341000	61536000	86379000	20454000	25040000	34092000	47395000	13449000	21533000				8	8	8	25.2	25.2	25.2	37.433	0	11.642	1254400000	66	B0M0L9;H2KYT6;Q9BIA9	B0M0L9;H2KYT6;Q9BIA9			189	quanti	quanti	quanti	quanti	quanti	quanti	quanti	quanti	0.90327	0.00659599
B0M0N9;B0M0P0;B6VQ90;H2L2H2;H2L2H3;U4PRW7	0	5580000	10003000	0	18934000	37027000	4838300	2922900	0	891620	0	316290	14908000	14440000	9246200	9739800	5093000	11697000	12257000	8054100	14469000	25313000	11665000	2773900	8002700	16425000	5739200	0	18932000	12082000	0	4371900				5	5	5	7.3	7.3	7.3	89.572	0.00091799	3.5915	285720000	14	B0M0N9;B0M0P0;B6VQ90;H2L2H2;H2L2H3;U4PRW7	B0M0N9;B0M0P0;B6VQ90;H2L2H2;H2L2H3;U4PRW7		glna-1	190	imputed POV	quanti	quanti	imputed POV	quanti	quanti	quanti	quanti	-0.798991	0.31376
H2L073;B1GRJ8	7380700	13728000	11235000	7180000	13688000	0	14869000	7542300	3383200	0	5135400	0	14492000	15620000	15335000	7979600	12728000	17120000	9894300	9358100	8742700	9421400	6690700	9308200	5947200	11365000	9634600	8945400	8610600	11294000	3639400	0				1	1	1	6.3	6.3	6.3	25.169	0.0031537	2.77	280270000	0	H2L073;B1GRJ8	H2L073;B1GRJ8			191	quanti	quanti	quanti	quanti	quanti	imputed POV	quanti	quanti	-0.27577	0.275404
O16457;B1GRK5	10253000	15635000	103550000	25284000	27331000	17935000	28182000	47771000	0	4074100	1856800	0	37904000	249280000	17618000	13868000	26010000	14001000	85685000	0	41683000	74984000	26843000	24805000	0	11993000	23819000	6507100	14239000	8217900	4969800	6630000				5	5	5	21.6	21.6	21.6	36.016	0	5.1975	970920000	10	O16457;B1GRK5	O16457;B1GRK5			192	quanti	quanti	quanti	quanti	quanti	quanti	quanti	quanti	-0.149365	0.844752
B1PEX0;P24896;G4XR36;G4XR25;B1PEY2	66517000	33013000	29901000	31318000	84722000	51964000	51848000	40878000	11974000	14716000	15685000	2873800	42789000	62272000	34777000	28595000	38250000	60531000	42789000	4121100	27708000	12809000	24128000	23279000	47946000	23599000	25252000	19035000	35176000	27854000	20185000	23078000				5	5	5	10.3	10.3	10.3	58.632	0	9.1618	1059600000	66	B1PEX0;P24896;G4XR36;G4XR25;B1PEY2	B1PEX0;P24896;G4XR36;G4XR25	NADH-ubiquinone oxidoreductase chain 5	ND5;nd5	193	quanti	quanti	quanti	quanti	quanti	quanti	quanti	quanti	-0.503751	0.271926
G5EDJ2;B1PEX6;P24890;G4XR30	221250000	267010000	296530000	119410000	342210000	249430000	328180000	194490000	73467000	99543000	84752000	49509000	464920000	460560000	320770000	243450000	172220000	267850000	355600000	90300000	200120000	165700000	180240000	177770000	270270000	210750000	133400000	181220000	257780000	177760000	108290000	152630000				2	2	2	8.1	8.1	8.1	42.582	0	41.439	6917400000	60	G5EDJ2;B1PEX6;P24890;G4XR30	G5EDJ2;B1PEX6;P24890;G4XR30	Cytochrome b	CYTB;ctb-1	194	quanti	quanti	quanti	quanti	quanti	quanti	quanti	quanti	-0.314401	0.0260918
B1Q255;B1Q254	42977000	125900000	103910000	35330000	109080000	99766000	107500000	60157000	32426000	18189000	23539000	14166000	192650000	131730000	116290000	93424000	125900000	193870000	167490000	62121000	80602000	69295000	70561000	65374000	80206000	97046000	56377000	56114000	76145000	49881000	27082000	24972000				13	13	13	22.2	22.2	22.2	81.826	0	23.588	2610100000	69	B1Q255;B1Q254	B1Q255;B1Q254			195	quanti	quanti	quanti	quanti	quanti	quanti	quanti	quanti	-0.400506	0.138196
Q5FC40;B1Q273	0	0	0	0	0	0	0	0	0	0	0	0	0	0	0	0	0	0	0	0	0	0	0	0	0	0	0	0	0	0	0	0				3	3	3	13.6	13.6	13.6	19.582	0	64.221	0	0	Q5FC40;B1Q273	Q5FC40;B1Q273			196	imputed MEC	imputed MEC	imputed MEC	imputed MEC	imputed MEC	imputed MEC	imputed MEC	imputed MEC	0.0342525	0.73151
B1V898;Q2V071;Q966L1	34107000	26965000	50602000	7949500	93376000	47683000	96164000	42788000	2611800	3396800	10604000	0	80070000	66238000	28416000	18615000	33225000	37936000	49050000	0	26902000	16747000	31222000	19805000	21970000	14287000	0	0	26542000	0	0	2758200				8	8	8	29.9	29.9	29.9	41.027	0	25.497	890030000	43	B1V898;Q2V071;Q966L1	B1V898;Q2V071		poml-3;poml-4	197	quanti	quanti	quanti	quanti	quanti	quanti	quanti	quanti	-1.37187	0.00184069
B1V8A0	300610000	349630000	453870000	173640000	305730000	302650000	329620000	283860000	131670000	213790000	214530000	144340000	766700000	613480000	594610000	581590000	309720000	413480000	411060000	280210000	566900000	367190000	280820000	299820000	484150000	402250000	277120000	358700000	391380000	429240000	195250000	262700000				13	13	13	45.4	45.4	45.4	42.856	0	110.21	11490000000	261	B1V8A0	B1V8A0		unc-57	198	quanti	quanti	quanti	quanti	quanti	quanti	quanti	quanti	0.00853508	0.953783
G5EEV3;G8JYC6;B2BBX9;Q8WQD1	0	0	0	4215600	0	0	16772000	12694000	0	7783700	0	0	0	0	0	0	0	0	0	0	0	8883700	0	11299000	0	0	0	0	0	0	0	0				2	2	2	37.2	37.2	37.2	9.3299	0	8.5092	61649000	5	G5EEV3;G8JYC6;B2BBX9;Q8WQD1	G5EEV3;G8JYC6;B2BBX9;Q8WQD1		pdf-1	199	imputed POV	imputed POV	imputed POV	quanti	imputed POV	imputed POV	quanti	quanti	-0.170805	0.672081
B2D6K9	6024100	12979000	19046000	2891000	25995000	9492300	15125000	3707600	0	2231900	3372500	0	34294000	46640000	33594000	6361500	42168000	48974000	55548000	5088900	17118000	11056000	31464000	9943700	18519000	32865000	20516000	20252000	15518000	19675000	0	83556000				7	7	7	10.3	10.3	10.3	87.401	0	9.8549	654010000	17	B2D6K9	B2D6K9		saps-1	200	quanti	quanti	quanti	quanti	quanti	quanti	quanti	quanti	-0.476089	0.375841
D2KT99;G5EGU9;Q565A8;B2D6L4	26850000	28489000	12898000	8089200	27478000	10332000	13271000	18074000	0	7619700	6545800	3566400	24182000	0	27099000	11536000	24837000	15658000	26697000	0	26215000	22209000	13121000	11868000	37568000	34609000	18714000	0	25418000	17883000	8223300	12246000				3	3	3	9.8	9.8	9.8	52.613	0	5.2209	521300000	15	D2KT99;G5EGU9;Q565A8;B2D6L4	D2KT99;G5EGU9;Q565A8;B2D6L4		szy-20	201	quanti	quanti	quanti	quanti	quanti	quanti	quanti	quanti	0.0412157	0.921714
B2D6L8	0	0	0	6515500	0	0	0	0	16137000	0	0	14977000	0	43875000	37367000	44977000	23851000	0	0	11180000	0	0	0	22822000	9919900	0	0	0	0	0	0	0				1	1	1	13.2	13.2	13.2	21.168	0.0094444	2.3029	231620000	1	B2D6L8	B2D6L8			202	imputed POV	imputed POV	imputed POV	quanti	imputed MEC	imputed MEC	imputed MEC	imputed MEC	1.88662	3.56628e-05
B2D6P1	1118500000	1409300000	1499200000	625200000	1372000000	1159300000	1439600000	892150000	609490000	429420000	711760000	279800000	2369500000	2358800000	2022500000	1361800000	1651400000	1863000000	2008600000	962630000	1244600000	927230000	1067700000	958240000	1747700000	1843200000	1427900000	1587600000	2109500000	1860400000	700260000	1254500000				17	17	2	73.3	73.3	9.8	25.475	0	323.31	42873000000	550	B2D6P1	B2D6P1		rmd-2	203	quanti	quanti	quanti	quanti	quanti	quanti	quanti	quanti	-0.11758	0.263759
B2FDA8	142810000	244310000	198140000	93686000	240870000	232380000	296690000	178010000	95289000	52085000	149470000	41359000	659900000	499940000	422930000	311030000	268970000	291560000	359410000	292840000	409420000	297010000	240860000	219690000	438220000	300560000	324290000	264700000	295350000	377980000	113870000	185670000				26	26	26	25	25	25	146.51	0	135.86	8539300000	258	B2FDA8	B2FDA8	Structural maintenance of chromosomes protein 3	smc-3	204	quanti	quanti	quanti	quanti	quanti	quanti	quanti	quanti	-0.509403	0.00866185
B2MZA9;Q95QZ4;Q10923;Q95QZ3	15698000	17995000	14422000	5644700	10831000	12044000	16440000	17763000	8999700	16388000	20549000	6162100	20699000	17685000	8828900	0	0	16001000	28725000	0	0	24936000	4927600	12930000	48054000	0	15029000	19487000	0	38307000	0	9420700				5	5	5	21.8	21.8	21.8	39.164	0	8.882	427970000	18	B2MZA9;Q95QZ4;Q10923;Q95QZ3	B2MZA9;Q95QZ4;Q10923;Q95QZ3		ntl-2	205	quanti	quanti	quanti	quanti	quanti	quanti	quanti	quanti	-0.213226	0.44903
B2MZB1;P18834	13081000	15864000	0	0	7007900	7839600	9123100	3207900	15034000	6583200	12963000	1905800	29911000	27867000	16377000	14486000	21004000	19383000	18254000	6903100	5930700	7269000	5392400	0	15789000	6163300	3996900	4857400	7348400	4388200	0	0				3	3	3	8	8	8	32.919	0.0014939	3.2815	307930000	10	B2MZB1;P18834	B2MZB1;P18834	Cuticle collagen 14	col-14	206	quanti	quanti	imputed POV	imputed POV	quanti	quanti	quanti	quanti	0.95401	0.00331503
B3CJ34	730160000	891770000	774080000	397010000	953110000	906850000	1059400000	704350000	145240000	136520000	233620000	91721000	1233800000	905880000	712840000	443030000	999490000	1227400000	1222900000	679710000	960050000	712310000	914100000	884360000	1449200000	1252300000	892590000	845880000	1365000000	1080500000	379520000	586060000				94	94	94	41.2	41.2	41.2	289.75	0	309.12	25771000000	1069	B3CJ34	B3CJ34		gcn-1	207	quanti	quanti	quanti	quanti	quanti	quanti	quanti	quanti	-0.417764	0.0112023
B3CKG1	40175000	34833000	28892000	16319000	39277000	20119000	33006000	20193000	0	10518000	11737000	3870600	44756000	30235000	33198000	17497000	53797000	46527000	49604000	13287000	61561000	21470000	19834000	37068000	86999000	44940000	44876000	18948000	57181000	38088000	5704300	26973000				4	4	4	26	26	26	10.799	0	5.3216	1011500000	36	B3CKG1	B3CKG1	Ubiquitin-related modifier 1 homolog	urm-1	208	quanti	quanti	quanti	quanti	quanti	quanti	quanti	quanti	0.0967091	0.697464
B3GWA1;Q8I7K5;B3GWA0;Q95QI9	253950000	247140000	303580000	67735000	258220000	179100000	198590000	135270000	86959000	13203000	144630000	25328000	486660000	449670000	386100000	309230000	218220000	361590000	311770000	163030000	445590000	164520000	184260000	150290000	316680000	350790000	296290000	256040000	260980000	317330000	74392000	182870000				15	15	15	33.5	33.5	33.5	59.787	0	38.288	7600000000	208	B3GWA1;Q8I7K5;B3GWA0;Q95QI9	B3GWA1;Q8I7K5		nono-1	209	quanti	quanti	quanti	quanti	quanti	quanti	quanti	quanti	0.0526843	0.798067
B3GWB9;L8E6W6;L8E917;O01258	36388000	19807000	54649000	10290000	38610000	51285000	66297000	47778000	0	9822900	9193700	0	62601000	76494000	59806000	72352000	59673000	67458000	74010000	51531000	61681000	42311000	63104000	50296000	94922000	67216000	74362000	62391000	63267000	74087000	10340000	32160000				7	7	7	25	25	25	40.894	0	19.416	1564200000	110	B3GWB9;L8E6W6;L8E917;O01258	B3GWB9;L8E6W6;L8E917;O01258	Vacuolar protein sorting-associated protein 26	vps-26	210	quanti	quanti	quanti	quanti	quanti	quanti	quanti	quanti	-0.958786	0.0245556
B3GWC0;Q19427	18612000	19748000	51933000	6629700	11009000	12582000	19732000	17299000	5093200	0	2546200	0	15584000	13544000	49668000	11402000	8474000	16399000	14913000	9241100	20629000	8360700	10538000	8036100	26677000	45813000	14544000	29667000	10082000	17352000	3334600	5302000				3	3	3	11.8	11.8	11.8	39.12	0	6.7133	504740000	21	B3GWC0;Q19427	B3GWC0;Q19427	NADH pyrophosphatase	ndx-9	211	quanti	quanti	quanti	quanti	quanti	quanti	quanti	quanti	0.339835	0.392318
B3GWC9;Q7JLS6;Q18541;D3YT46;D3YT45	64154000	90324000	88317000	34782000	71024000	45989000	61517000	54170000	26258000	28013000	25731000	11491000	187000000	142680000	124690000	71841000	126180000	113570000	114360000	71204000	96312000	64807000	51061000	57983000	160280000	128590000	75603000	51262000	153450000	119330000	49293000	98920000				4	4	4	19.3	19.3	19.3	24.977	0	45.048	2660200000	70	B3GWC9;Q7JLS6;Q18541;D3YT46;D3YT45	B3GWC9;Q7JLS6;Q18541;D3YT46;D3YT45			212	quanti	quanti	quanti	quanti	quanti	quanti	quanti	quanti	0.228869	0.16826
B3GWD5;O17610;A0A061AIW1	22076000	22301000	24685000	8829900	56956000	17674000	21451000	15395000	52715000	8247900	9361700	17080000	37248000	37173000	36789000	21399000	40943000	62326000	46501000	25509000	19296000	18170000	18640000	16904000	40803000	81830000	26653000	35407000	42661000	41825000	27414000	6314900				5	5	5	12.5	12.5	12.5	51.406	0	5.2213	960580000	37	B3GWD5;O17610;A0A061AIW1	B3GWD5;O17610;A0A061AIW1		cka-1	213	quanti	quanti	quanti	quanti	quanti	quanti	quanti	quanti	-0.409043	0.244935
B3WFT8;H2KYS2	484770000	324130000	395090000	126520000	278920000	219590000	295620000	174930000	122930000	156160000	143610000	76235000	773780000	596120000	610450000	567670000	284550000	391540000	305630000	255710000	463470000	281920000	249310000	216950000	404260000	591990000	455630000	423790000	326630000	543160000	114640000	271310000				14	14	14	44.3	44.3	44.3	43.167	0	70.127	10927000000	310	B3WFT8;H2KYS2	B3WFT8;H2KYS2			214	quanti	quanti	quanti	quanti	quanti	quanti	quanti	quanti	0.355457	0.138179
O61304;G5EC65;G5EDF4;B3WFV9	199430000	318050000	305580000	79013000	308380000	291070000	328830000	299290000	74836000	60267000	118830000	61744000	743430000	768760000	482670000	433800000	359990000	231070000	261100000	116290000	445440000	289450000	220380000	179600000	357570000	336480000	157660000	144390000	295370000	168670000	93957000	93769000				23	23	23	30.3	30.3	30.3	124.7	0	128.4	8625100000	357	O61304;G5EC65;G5EDF4;B3WFV9	O61304;G5EC65;G5EDF4;B3WFV9	Anion exchange protein	abts-1	215	quanti	quanti	quanti	quanti	quanti	quanti	quanti	quanti	-0.601864	0.00799933
Q7YTF9;B3WFW5	52244000	41522000	31141000	16448000	28391000	57801000	36151000	18951000	12634000	31162000	17866000	5093900	117460000	98183000	43205000	45091000	46709000	88137000	84809000	17997000	70736000	25908000	45666000	36201000	8758800	43189000	32263000	28303000	30689000	32415000	19419000	22476000				5	5	5	7.4	7.4	7.4	69.806	0.00031776	4.3443	1287000000	39	Q7YTF9;B3WFW5	Q7YTF9;B3WFW5			216	quanti	quanti	quanti	quanti	quanti	quanti	quanti	quanti	0.0202988	0.955997
B3WFW9;C7FZU5	866870000	1243300000	911150000	487730000	1256600000	1031200000	1029200000	853030000	434710000	439880000	599670000	268680000	1949300000	1999100000	1350700000	898760000	1351900000	1555200000	1680900000	783670000	1294400000	871570000	997370000	1049400000	1320300000	1172400000	957180000	989060000	1491700000	983770000	598310000	823570000				6	6	6	47.4	47.4	47.4	18.612	0	109.48	33541000000	216	B3WFW9;C7FZU5	B3WFW9;C7FZU5			217	quanti	quanti	quanti	quanti	quanti	quanti	quanti	quanti	-0.310363	0.08115
B3WFX4;O17583	0	4762700	4673100	0	1983600	0	0	0	0	0	1490000	0	0	5019000	0	6409200	0	0	4955300	5135300	1812200	0	0	4240000	2395700	0	0	7795600	0	0	0	3225200				3	3	3	4	4	4	100.5	0.0088988	2.3113	53897000	4	B3WFX4;O17583	B3WFX4;O17583	Protein lin-10	lin-10	218	imputed POV	quanti	quanti	imputed POV	quanti	imputed POV	imputed POV	imputed POV	-0.0808571	0.841998
B3WFY7;P90933	0	0	0	0	0	0	0	0	0	0	0	15765000	0	0	12358000	0	0	0	0	8335300	0	0	8707100	0	0	0	83730000	0	11846000	0	0	0				3	3	3	21.4	21.4	21.4	22.435	0.0023068	2.8149	140740000	5	B3WFY7;P90933	B3WFY7;P90933			219	imputed MEC	imputed MEC	imputed MEC	imputed MEC	imputed MEC	imputed MEC	imputed MEC	imputed MEC	0.0342525	0.73151
G5EFG3;B4E3X6	51645000	38141000	55633000	29373000	29934000	24307000	36913000	32093000	10973000	9337000	14420000	7537100	37543000	58966000	43597000	26058000	26741000	48589000	42287000	28863000	24070000	21666000	21496000	24634000	30137000	46037000	29478000	21328000	30090000	43273000	24308000	17641000				4	4	4	17.8	17.8	17.8	35.03	0	5.8921	987110000	57	G5EFG3;B4E3X6	G5EFG3;B4E3X6		spds-1	220	quanti	quanti	quanti	quanti	quanti	quanti	quanti	quanti	0.504988	0.106976
O01813;B4YEQ8	1930600000	2154100000	2021000000	825670000	2129400000	1807600000	2042500000	1544100000	643950000	649090000	825310000	383030000	3471000000	3200600000	2063900000	1373200000	2391100000	2742000000	2900300000	1178200000	1929400000	1254900000	1253500000	1165300000	2955900000	2101600000	1570600000	1164800000	2091300000	1265400000	599220000	953780000				7	1	1	19	2.7	2.7	33.371	0.0014841	3.1959	54582000000	54	O01813;B4YEQ8	O01813;B4YEQ8		ant-1.2	221	quanti	quanti	quanti	quanti	quanti	quanti	quanti	quanti	-0.206625	0.109422
B5BM32;Q9XVS7	30147000	58934000	86962000	20829000	83462000	51462000	56270000	50085000	25589000	0	30600000	0	147640000	110610000	117860000	30144000	75777000	131250000	126870000	45791000	83659000	72071000	64448000	60052000	135290000	94923000	65657000	69426000	111150000	88000000	43356000	44357000				8	8	8	15.6	15.6	15.6	68.591	0	15.705	2212700000	111	B5BM32;Q9XVS7	B5BM32;Q9XVS7	Nuclear RNA export factor 1	nxf-1	222	quanti	quanti	quanti	quanti	quanti	quanti	quanti	quanti	-0.432609	0.110915
B5BM33;E1B6U2;P90754	16806000	14403000	31845000	3083900	11192000	7908400	13606000	4068600	0	0	6121900	0	50988000	36591000	17942000	43894000	29799000	30963000	34805000	15861000	16451000	9990200	13954000	9720300	14386000	16637000	6073200	21094000	26328000	34340000	0	14661000				3	3	3	4	4	4	85.898	0.0023209	2.888	553510000	13	B5BM33;E1B6U2;P90754	B5BM33;E1B6U2;P90754	Ectonucleotide pyrophosphatase/phosphodiesterase C27A7.1	C27A7.1	223	quanti	quanti	quanti	quanti	quanti	quanti	quanti	quanti	0.52073	0.257661
Q9XTY7;B5BM47	35640000	67195000	80025000	4520400	34361000	26286000	70891000	18531000	4790600	3596500	11133000	3372200	92134000	96627000	76690000	71173000	47843000	48854000	80881000	47885000	40221000	31836000	7277900	28087000	28678000	35113000	66162000	41030000	48601000	26585000	6690500	14765000				7	7	7	14.4	14.4	14.4	63.809	0	12.98	1297500000	42	Q9XTY7;B5BM47	Q9XTY7;B5BM47			224	quanti	quanti	quanti	quanti	quanti	quanti	quanti	quanti	-0.0902948	0.880301
B5WWL2;U4PBM5	0	16041000	28341000	4256500	0	5650800	19723000	0	6482100	4812500	0	0	54808000	56192000	11063000	22261000	13945000	43354000	12155000	0	23292000	0	7831700	5938800	50564000	27074000	11389000	14574000	30992000	28581000	0	13825000				4	4	4	20	20	20	27.503	0	7.7233	513150000	20	B5WWL2;U4PBM5	B5WWL2			225	imputed POV	quanti	quanti	quanti	imputed POV	quanti	quanti	imputed POV	0.27392	0.475112
B6EU49;P53014;G8JY79	24577000000	28309000000	31978000000	13867000000	23169000000	17550000000	25577000000	19959000000	11875000000	10442000000	12434000000	8560100000	41404000000	37590000000	31143000000	30208000000	26051000000	30015000000	30195000000	19562000000	32413000000	21802000000	16230000000	20755000000	30391000000	26583000000	21475000000	17182000000	23893000000	24226000000	11656000000	16292000000				15	15	15	80.4	80.4	80.4	17.144	0	323.31	737370000000	1593	B6EU49;P53014;G8JY79	B6EU49;P53014;G8JY79	Myosin, essential light chain	mlc-3	226	quanti	quanti	quanti	quanti	quanti	quanti	quanti	quanti	0.0982009	0.438413
B6VQ73;Q23162	16364000	39713000	32619000	8858900	28183000	13714000	35566000	34640000	3346100	4055900	18536000	2897800	14584000	67658000	11998000	22643000	37797000	35868000	12407000	42191000	0	0	25377000	26990000	14769000	27661000	16934000	30756000	11407000	17131000	13649000	7664400				5	5	5	21.1	21.1	21.1	29.995	0	9.1186	675980000	43	B6VQ73;Q23162	B6VQ73;Q23162		lpr-6	227	quanti	quanti	quanti	quanti	quanti	quanti	quanti	quanti	-0.329883	0.386109
B6VQ78;Q1ZXU6;Q17645;G1K0X0;Q22656	0	0	0	0	0	0	0	5714100	0	0	0	0	14083000	0	0	11233000	12339000	13765000	0	0	0	0	0	7424400	13743000	11931000	10379000	0	9761300	9942100	0	0				2	2	2	2.5	2.5	2.5	130.2	0	6.4192	120310000	4	B6VQ78;Q1ZXU6;Q17645;G1K0X0;Q22656	B6VQ78;Q1ZXU6;Q17645;G1K0X0;Q22656		pgp-5;pgp-6	228	imputed MEC	imputed MEC	imputed MEC	imputed MEC	imputed POV	imputed POV	imputed POV	quanti	-1.03749	0.00138725
D9PTN8;B7FAR9;Q8I4D3	1480500000	1607100000	1838900000	766090000	1237800000	968990000	1440400000	1114700000	758100000	583630000	1165900000	546480000	2617500000	2332000000	1915700000	2003300000	1682200000	1928500000	2192300000	1522400000	2318100000	1346900000	1273300000	1290700000	2562800000	1903800000	2100800000	1554400000	1629800000	1904800000	598580000	981280000				32	32	16	62	62	37.7	76.099	0	323.31	49168000000	1140	D9PTN8;B7FAR9;Q8I4D3	D9PTN8;B7FAR9;Q8I4D3			229	quanti	quanti	quanti	quanti	quanti	quanti	quanti	quanti	0.198305	0.184765
B7FAS6	0	76743000	19721000	5232400	9444300	7024200	10514000	7638900	4789000	98035000	5752200	3485000	17021000	52090000	76802000	66847000	10043000	61405000	69284000	65412000	14251000	12574000	10086000	13363000	66495000	77652000	11107000	58728000	11842000	18127000	7782800	11104000				3	3	3	10.3	10.3	10.3	46.047	0	8.2609	980400000	22	B7FAS6	B7FAS6	Single-stranded DNA-binding protein homolog sam-10	sam-10	230	imputed POV	quanti	quanti	quanti	quanti	quanti	quanti	quanti	1.28955	0.0309055
V6CLA8;B7FAS8;Q7YTU4	7075900	0	0	0	0	0	0	0	0	0	0	0	9817800	29805000	8672500	0	0	8774800	0	0	5852900	0	0	0	0	26349000	0	7855900	0	0	0	0				2	2	2	8.8	8.8	8.8	28.845	0.0012085	3.4473	104200000	19	V6CLA8;B7FAS8;Q7YTU4	V6CLA8;B7FAS8;Q7YTU4	Endoplasmic reticulum oxidoreductin-1	ero-1	231	quanti	imputed POV	imputed POV	imputed POV	imputed MEC	imputed MEC	imputed MEC	imputed MEC	1.06664	0.00194585
B7WN91;Q21524	0	7619400	11616000	0	4996500	0	0	0	0	0	0	0	19026000	16209000	8554700	62403000	0	9121300	13658000	2499500	3573500	0	402360	0	1462100	0	0	0	0	0	0	0				1	1	1	7.4	7.4	7.4	14.54	0	7.2164	161140000	13	B7WN91;Q21524	B7WN91;Q21524			233	imputed POV	quanti	quanti	imputed POV	quanti	imputed POV	imputed POV	imputed POV	-0.115438	0.816825
B7WN92;Q22467	18725000	72444000	70986000	34271000	85507000	65069000	71155000	23236000	12756000	18814000	13959000	4568600	160180000	87671000	86462000	64097000	76927000	117090000	102660000	36560000	57574000	43078000	13444000	33675000	77405000	55304000	41575000	67077000	37924000	14464000	2640600	20074000				9	9	9	29	29	29	45.284	0	44.533	1687400000	84	B7WN92;Q22467	B7WN92;Q22467		ctg-2	234	quanti	quanti	quanti	quanti	quanti	quanti	quanti	quanti	-0.325738	0.50566
B7WN95	75160000	166770000	146850000	37498000	90372000	86972000	81948000	39033000	40870000	29948000	25830000	13403000	166610000	148030000	121600000	45509000	140290000	127140000	115430000	41533000	72279000	67997000	73974000	37629000	185360000	116520000	70855000	61440000	160660000	82699000	30426000	36182000				11	3	3	72.8	13.6	13.6	9.0994	0	31.586	2736800000	62	B7WN95	B7WN95		rpl-32	235	quanti	quanti	quanti	quanti	quanti	quanti	quanti	quanti	0.420148	0.111223
B7WNB3;O18202	6798300	12696000	38507000	11779000	11071000	12023000	15350000	13050000	12247000	8807600	8394100	5726100	83875000	81526000	55316000	72200000	13590000	17263000	29486000	24144000	33333000	23497000	18684000	35151000	36293000	45820000	60301000	20286000	72907000	83513000	47803000	38073000				5	5	5	34.1	34.1	34.1	19.087	0	20.667	1049500000	59	B7WNB3;O18202	B7WNB3;O18202		clec-146	237	quanti	quanti	quanti	quanti	quanti	quanti	quanti	quanti	0.108824	0.825274
C1P658;C1P659;B9WRT9;H9G334;H9G335;C1P660;H9G336;O45881	68090000	211530000	134690000	44577000	103660000	168250000	246260000	133670000	116850000	119860000	144270000	66970000	359110000	328380000	227510000	249710000	269100000	241250000	258340000	202400000	235310000	136960000	78867000	124510000	138480000	113400000	116920000	74064000	119930000	178210000	91498000	95994000				26	26	26	8.6	8.6	8.6	326.28	0	48.279	5198600000	187	C1P658;C1P659;B9WRT9;H9G334;H9G335;C1P660;H9G336;O45881	C1P658;C1P659;B9WRT9;H9G334;H9G335;C1P660;H9G336;O45881		mlt-11	238	quanti	quanti	quanti	quanti	quanti	quanti	quanti	quanti	-0.631471	0.0962585
C0HLB4;C0HLB3	564880000	853030000	803600000	387370000	820630000	803410000	958440000	649800000	353020000	338830000	416980000	259940000	680300000	558450000	1050000000	844880000	818900000	871980000	770320000	540460000	955100000	772800000	753240000	658840000	840810000	694900000	515380000	450650000	802260000	530510000	372940000	403850000				4	4	4	42.2	42.2	42.2	16.409	0	52.768	21096000000	83	C0HLB4;C0HLB3	C0HLB4;C0HLB3			239	quanti	quanti	quanti	quanti	quanti	quanti	quanti	quanti	-0.357251	0.0265187
V6CJH3;C0KDV0;G5EEC9;H2KZC2;H2KZC3	32486000	39342000	9589000	11107000	45879000	28446000	39093000	44439000	8702100	10706000	10180000	4894800	71447000	55689000	39829000	36170000	23621000	31522000	30030000	11302000	39658000	26212000	25054000	19201000	32565000	11868000	9976000	16961000	24546000	11352000	10354000	11444000				3	3	3	3.6	3.6	3.6	111.4	0.0014802	3.1687	823670000	8	V6CJH3;C0KDV0;G5EEC9;H2KZC2;H2KZC3	V6CJH3;C0KDV0;G5EEC9;H2KZC2;H2KZC3		kcc-2	240	quanti	quanti	quanti	quanti	quanti	quanti	quanti	quanti	-0.999893	0.0807446
C0P278	72228000	90581000	98538000	26586000	74413000	57753000	77628000	35976000	19490000	1594100	26253000	0	82459000	110870000	99296000	56645000	70188000	103730000	105810000	63459000	79917000	60710000	39959000	43491000	72659000	65185000	24434000	50350000	72354000	64913000	9737500	34739000				7	7	7	33.2	33.2	33.2	29.677	0	16.183	1891900000	99	C0P278	C0P278			242	quanti	quanti	quanti	quanti	quanti	quanti	quanti	quanti	0.180159	0.256563
C0VXV6	18553000	55013000	25288000	9440700	0	0	91298000	12469000	7855800	0	8845200	4134800	49135000	23646000	124670000	25054000	0	168720000	34396000	28230000	183050000	14361000	0	16941000	144670000	35866000	20778000	20243000	18313000	15197000	10537000	13185000				4	4	4	26	26	26	30.231	0	9.907	1179900000	33	C0VXV6	C0VXV6		mrpl-46	243	quanti	quanti	quanti	quanti	imputed POV	imputed POV	quanti	quanti	-1.18195	0.0677601
C0Z1Y9	39635000	72369000	72844000	11610000	69322000	61367000	56246000	29557000	25087000	20876000	28051000	14822000	188660000	126490000	89762000	60135000	68889000	82646000	74131000	43114000	76750000	56551000	18203000	31314000	76364000	82690000	56856000	45585000	71863000	68488000	9805000	30926000				6	6	6	37.1	37.1	37.1	26.584	0	16.732	1861000000	97	C0Z1Y9	C0Z1Y9			244	quanti	quanti	quanti	quanti	quanti	quanti	quanti	quanti	-0.344843	0.253119
C0Z3L6;P90976	28164000	58794000	51769000	0	13557000	12317000	38556000	8557800	8537800	0	0	0	34827000	60189000	41825000	37680000	57604000	69131000	33740000	11706000	50707000	20133000	17006000	0	23444000	46673000	20130000	10252000	47301000	42856000	0	4812800				3	3	3	32.3	32.3	32.3	14.721	0.0003269	4.9085	850270000	24	C0Z3L6;P90976	C0Z3L6;P90976			245	quanti	quanti	quanti	imputed POV	quanti	quanti	quanti	quanti	1.04618	0.0245967
Q22028;C1P627	29790000	36891000	31375000	11693000	50979000	50065000	51021000	19483000	26020000	10951000	8811600	8752200	133530000	87628000	83374000	54939000	58226000	81608000	85179000	34898000	37996000	41526000	52393000	38923000	78218000	78962000	50788000	46452000	54544000	43351000	7317000	25300000				7	7	7	20.1	20.1	20.1	42.823	0	13.946	1511000000	92	Q22028;C1P627	Q22028;C1P627		dnj-16	246	quanti	quanti	quanti	quanti	quanti	quanti	quanti	quanti	-0.640297	0.023679
C1P629;I7KSC2	0	0	0	0	0	0	0	0	0	0	0	0	0	0	0	0	0	0	0	0	0	0	0	0	0	17290000	0	20948000	0	24364000	0	0				10	1	1	26.3	6.3	6.3	53.905	0	6.9675	62602000	1	C1P629;I7KSC2	C1P629		cfim-2	247	imputed MEC	imputed MEC	imputed MEC	imputed MEC	imputed MEC	imputed MEC	imputed MEC	imputed MEC	0.0342525	0.73151
C2BR91	93280000	42159000	16163000	4264800	55522000	17864000	53567000	12330000	15439000	82166000	12225000	0	59983000	31308000	128810000	32758000	30367000	52775000	32822000	0	0	0	0	0	0	0	0	0	0	0	0	0				6	6	6	34	34	34	22.832	0	9.9205	773800000	29	C2BR91	C2BR91			248	quanti	quanti	quanti	quanti	quanti	quanti	quanti	quanti	-0.307544	0.698713
H2L0N5;C2BR94	13090000	54625000	48476000	2401000	11001000	16659000	30229000	0	0	0	0	0	93801000	76917000	44778000	32725000	11874000	65562000	60157000	15533000	48381000	22256000	0	38901000	45047000	83443000	41883000	31162000	9055200	23382000	0	8807300				6	6	6	12.9	12.9	12.9	68.307	0	9.1621	930150000	23	H2L0N5;C2BR94	H2L0N5;C2BR94			249	quanti	quanti	quanti	quanti	quanti	quanti	quanti	imputed POV	0.174009	0.806763
C4ALD5;O61528;Q7JNG4;Q95Q51;H2KYM2;H2KYM4;Q7JNG6;H2KYM3;Q7KPP4	9238500	43543000	45458000	7363100	32251000	19573000	43932000	23032000	0	0	5572200	3500300	76646000	55854000	68178000	46483000	20477000	35029000	52736000	22665000	78166000	29029000	42696000	26713000	60043000	33238000	28773000	24987000	38672000	34580000	7576600	16690000				6	6	6	3.5	3.5	3.5	244.62	0	12.987	1032700000	26	C4ALD5;O61528;Q7JNG4;Q95Q51;H2KYM2;H2KYM4;Q7JNG6;H2KYM3;Q7KPP4	C4ALD5;O61528;Q7JNG4;Q95Q51;H2KYM2;H2KYM4;Q7JNG6;H2KYM3		unc-73	250	quanti	quanti	quanti	quanti	quanti	quanti	quanti	quanti	-0.556088	0.24012
C5VUK2;Q95PZ0	58293000	82838000	94118000	21776000	57045000	64921000	65329000	47400000	34979000	14255000	27958000	6992800	159610000	144710000	134050000	95437000	88182000	146940000	124560000	88846000	116580000	72863000	74038000	28353000	129590000	122100000	68467000	61426000	71215000	65406000	23682000	43413000				11	11	11	31.1	31.1	31.1	48.147	0	17.538	2435400000	104	C5VUK2;Q95PZ0	C5VUK2;Q95PZ0	COP9 signalosome complex subunit 6	csn-6	251	quanti	quanti	quanti	quanti	quanti	quanti	quanti	quanti	-0.00338631	0.982982
C6KRI9;X5M900;Q22847;X5M5W2	12608000	38045000	50746000	13640000	3949700	15761000	14271000	38567000	13696000	14783000	14043000	6272300	70943000	57314000	49236000	22532000	20204000	54981000	52450000	35153000	72810000	13538000	15726000	10318000	41850000	52656000	32766000	35993000	14094000	13316000	14899000	36765000				6	6	6	2.9	2.9	2.9	264.16	0	9.024	953920000	23	C6KRI9;X5M900;Q22847;X5M5W2	C6KRI9;X5M900;Q22847;X5M5W2			253	quanti	quanti	quanti	quanti	quanti	quanti	quanti	quanti	0.809029	0.321804
Q18937;C6KRJ2	69672000	68251000	68236000	30496000	36122000	53146000	54027000	51821000	26879000	36599000	53298000	25345000	145700000	138780000	108930000	88935000	49509000	106920000	107530000	73425000	110070000	81719000	73540000	44896000	101180000	95738000	90090000	75216000	44463000	116840000	0	111920000				10	10	1	26	26	5.9	53.661	0	38.407	2339300000	111	Q18937;C6KRJ2	Q18937;C6KRJ2		cfim-2	254	quanti	quanti	quanti	quanti	quanti	quanti	quanti	quanti	0.266812	0.319983
C6KRJ5	0	42307000	44467000	0	29550000	0	12894000	25998000	0	0	0	0	35469000	41366000	56479000	14554000	50849000	48917000	51569000	6583700	0	13381000	0	23691000	42806000	42911000	0	10613000	15466000	9752600	0	9883500				2	2	2	42.9	42.9	42.9	10.26	0	8.3803	629510000	10	C6KRJ5	C6KRJ5			255	imputed POV	quanti	quanti	imputed POV	quanti	imputed POV	quanti	quanti	0.483431	0.195233
C6KRK8;Q21890;C6KRK9	13369000	26619000	57668000	3982400	15659000	4967400	0	10985000	895850	2235400	1004700	0	18446000	11492000	18068000	0	40615000	87305000	19046000	46619000	27973000	21642000	20000000	21603000	35910000	28842000	0	25566000	4810100	0	2717700	1713400				8	8	8	26.3	26.3	26.3	44.478	0	20.978	569760000	41	C6KRK8;Q21890;C6KRK9	C6KRK8;Q21890;C6KRK9	Uncharacterized protein R102.4	R102.4	256	quanti	quanti	quanti	quanti	quanti	quanti	imputed POV	quanti	0.633857	0.277163
C6KRL2	26505000	0	5276800	4665100	26168000	8885500	23282000	13913000	8064600	3015600	13926000	0	0	15815000	44507000	25056000	27118000	38728000	25617000	17607000	0	0	6607400	6427300	19494000	25328000	19193000	12416000	19558000	26285000	5518200	6979200				2	2	2	24.4	24.4	24.4	10.638	0.00032404	4.7137	475960000	26	C6KRL2	C6KRL2			257	quanti	imputed POV	quanti	quanti	quanti	quanti	quanti	quanti	-0.529127	0.415655
C6KRN1;A0A486WVM9;A0A486WV16	173160000	113120000	128070000	77411000	128030000	39853000	109280000	100360000	56048000	33740000	64227000	35621000	185900000	181520000	110790000	106020000	123760000	192870000	104760000	98118000	58305000	37931000	88863000	53647000	179330000	226200000	156840000	174640000	133750000	184100000	105880000	152100000				5	5	5	22	22	22	27.532	0	33.815	3714200000	105	C6KRN1;A0A486WVM9;A0A486WV16	C6KRN1;A0A486WVM9;A0A486WV16		sao-1	258	quanti	quanti	quanti	quanti	quanti	quanti	quanti	quanti	0.50353	0.255687
C6KRN4;Q5FC39	55422000	43257000	39594000	25450000	31716000	10313000	32880000	10456000	21734000	13138000	16664000	8132600	101090000	85880000	110490000	53402000	18863000	73050000	64772000	26552000	39180000	24242000	8807500	7619500	94310000	98099000	61545000	71888000	58161000	62324000	23822000	55156000				9	9	9	47.3	47.3	47.3	23.292	0	129.48	1448000000	45	C6KRN4;Q5FC39	C6KRN4;Q5FC39			259	quanti	quanti	quanti	quanti	quanti	quanti	quanti	quanti	1.12001	0.0206258
C7FZU3;Q93791;C7FZU4	440270000	422710000	487140000	185820000	446830000	356210000	491490000	290600000	142880000	195130000	263840000	114490000	965190000	716410000	706540000	488600000	588970000	737000000	687020000	343870000	806720000	465250000	366120000	412870000	757810000	669210000	453040000	403910000	453830000	653320000	213390000	402900000				33	33	33	30.8	30.8	30.8	168.4	0	312.15	15129000000	459	C7FZU3;Q93791;C7FZU4	C7FZU3;Q93791;C7FZU4		nid-1	260	quanti	quanti	quanti	quanti	quanti	quanti	quanti	quanti	-0.0882577	0.493343
C7FZU8;O02355	0	0	0	0	0	0	0	0	0	0	0	0	0	0	1018100000	0	7536700	778220000	0	0	0	0	0	0	0	0	0	0	0	0	0	0				1	1	1	10.8	10.8	10.8	11.774	0.0050619	2.5065	1803800000	2	C7FZU8;O02355	C7FZU8;O02355			261	imputed MEC	imputed MEC	imputed MEC	imputed MEC	imputed MEC	imputed MEC	imputed MEC	imputed MEC	0.0342525	0.73151
C7IVR4	13923000	26820000	5396300	7370700	22434000	17636000	30428000	21388000	11639000	11940000	14959000	12003000	85015000	73567000	60588000	4675200	31441000	47816000	53549000	1772800	59292000	48097000	45746000	42350000	50231000	33646000	46516000	27357000	40967000	52871000	12239000	0				3	3	3	3.1	3.1	3.1	229.75	0	14.491	1013700000	38	C7IVR4	C7IVR4		pqn-41	262	quanti	quanti	quanti	quanti	quanti	quanti	quanti	quanti	-1.04781	0.0655131
C7IVS4;Q9NAH1	0	0	0	0	15607000	0	0	37175000	54439000	11846000	7029400	0	0	0	0	0	0	0	0	0	0	0	82090000	0	6528600	0	12100000	13582000	14410000	14251000	0	0				3	3	3	2.1	2.1	2.1	164.72	0.0048023	2.5734	269060000	4	C7IVS4;Q9NAH1	C7IVS4;Q9NAH1	DNA polymerase		263	imputed MEC	imputed MEC	imputed MEC	imputed MEC	quanti	imputed POV	imputed POV	quanti	-2.52882	0.0001332
C8JQS2;O45307	3768000	5115000	4058000	1684000	1840700	2984000	3550300	991850	1053600	0	2209800	4726500	7362400	5885300	5489500	6911600	2825300	5226500	7581100	4226700	6261900	3885100	3787800	4547900	3345000	3350500	2921500	0	3006400	3191600	2020700	2433200				3	2	2	17.2	12.8	12.8	25.469	0.0012088	3.4496	116240000	13	C8JQS2;O45307	C8JQS2;O45307	D-aspartate oxidase 1	ddo-1	264	quanti	quanti	quanti	quanti	quanti	quanti	quanti	quanti	0.536892	0.139419
C9IY22;C9IY21	109490000	202370000	256290000	32802000	105440000	112690000	134100000	78671000	39987000	10060000	41938000	22261000	371960000	330120000	282730000	231390000	149810000	276680000	270640000	120240000	177240000	122610000	94735000	89695000	415090000	325910000	175380000	147080000	257310000	212150000	67054000	111300000				14	14	14	73.2	73.2	73.2	26.668	0	62.7	5375200000	125	C9IY22;C9IY21	C9IY22;C9IY21			265	quanti	quanti	quanti	quanti	quanti	quanti	quanti	quanti	0.196184	0.521373
D0IMZ5;U4PR92;U4PM01;U4PBJ9;D0IMZ7;U4PEE3;D0IMZ8;U4PB53;U4PM04;U4PBK4;U4PB58;U4PEF1;U4PR97;U4PM09;U4PEE8;U4PRA0;D0IMZ6;Q9TYW4;H2B4N5;H2B4N4;H2B4N3;H2B4N0	5522900000	6703800000	7910000000	2395800000	5556900000	4635100000	5983600000	4415200000	1936200000	1958600000	2289300000	1194500000	9886700000	8701600000	7516800000	7009000000	6606800000	8459000000	7596600000	4834200000	6651800000	4539600000	4042900000	4330100000	7813500000	7174400000	6224300000	5176800000	6784000000	6287200000	2509100000	4331400000				99	99	99	57.6	57.6	57.6	246.09	0	323.31	176980000000	3009	D0IMZ5;U4PR92;U4PM01;U4PBJ9;D0IMZ7;U4PEE3;D0IMZ8;U4PB53;U4PM04;U4PBK4;U4PB58;U4PEF1;U4PR97;U4PM09;U4PEE8;U4PRA0;D0IMZ6;Q9TYW4;H2B4N5;H2B4N4;H2B4N3;H2B4N0	D0IMZ5;U4PR92;U4PM01;U4PBJ9;D0IMZ7;U4PEE3;D0IMZ8;U4PB53;U4PM04;U4PBK4;U4PB58;U4PEF1;U4PR97;U4PM09;U4PEE8;U4PRA0		fln-1	316	quanti	quanti	quanti	quanti	quanti	quanti	quanti	quanti	-0.0122428	0.918752
D0PV95	1144400000	1549600000	1780100000	680540000	1127000000	1202900000	1242900000	879330000	568770000	524330000	703180000	350950000	2338400000	2186700000	1800000000	1505500000	1596000000	2087600000	2116000000	1416000000	1443900000	1383400000	1096400000	1109400000	2026300000	2239800000	1307600000	1331700000	1662800000	1654500000	669140000	918190000				35	35	31	57.1	57.1	52.5	76.342	0	323.31	43643000000	951	D0PV95	D0PV95		laf-1	317	quanti	quanti	quanti	quanti	quanti	quanti	quanti	quanti	0.133218	0.274684
D0VWM8	33118000	65153000	41831000	13450000	57808000	35611000	40820000	21686000	6848000	16026000	15947000	14696000	74682000	62080000	39063000	66704000	52302000	72379000	63555000	22405000	65541000	44164000	47840000	44634000	56279000	43148000	55740000	47894000	66303000	41428000	23021000	42367000				7	7	7	21.7	21.7	21.7	45.803	0	25.28	1394500000	84	D0VWM8	D0VWM8		tdp-1	318	quanti	quanti	quanti	quanti	quanti	quanti	quanti	quanti	-0.118242	0.623109
D0Z5N2;G5ECG1;Q8I4D8;G5EBL5;Q9U2I0;Q8I4D7;D0Z5N1	3586700	0	5313400	0	2776400	3225500	5331400	2098600	870690	15818000	2412900	1790000	10637000	6495200	8971700	7623600	4775200	2426900	4356700	38462000	5458900	4261800	3986400	30203000	48643000	4637700	0	3024900	0	3875700	1948400	0				2	2	2	11.1	11.1	11.1	20.059	0.00371	2.7075	233010000	2	D0Z5N2;G5ECG1;Q8I4D8;G5EBL5;Q9U2I0;Q8I4D7;D0Z5N1	D0Z5N2;G5ECG1;Q8I4D8;G5EBL5;Q9U2I0;Q8I4D7;D0Z5N1		crh-1	319	quanti	imputed POV	quanti	imputed POV	quanti	quanti	quanti	quanti	0.160852	0.480633
D0Z5P0	27613000	10172000	16994000	7584600	12176000	17902000	20008000	9690100	5319700	2161700	6062200	2660400	36513000	30522000	27421000	39396000	27107000	19293000	23979000	17714000	21208000	23263000	11597000	17622000	16649000	18312000	24261000	13987000	15396000	21952000	3934300	14283000				6	6	6	5.8	5.8	5.8	151.7	0	15.123	562750000	48	D0Z5P0	D0Z5P0		sql-1	320	quanti	quanti	quanti	quanti	quanti	quanti	quanti	quanti	-0.0822607	0.831113
Q20184;D1MN80	124480000	234490000	262290000	78066000	95669000	127950000	150040000	71782000	29934000	57677000	35547000	44908000	185960000	978520000	181100000	145380000	131220000	170880000	137030000	63642000	113820000	83362000	120940000	60937000	653070000	685280000	41040000	78379000	83970000	86330000	52053000	54571000				9	9	9	40.3	40.3	40.3	30.908	0	58.322	5420300000	109	Q20184;D1MN80	Q20184;D1MN80		ech-2	322	quanti	quanti	quanti	quanti	quanti	quanti	quanti	quanti	0.595014	0.0217423
Q18227;D3KFR7	201460000	284840000	39462000	0	222850000	178810000	211700000	57196000	4108100	92334000	107410000	16338000	26513000	19984000	320950000	16104000	25736000	383720000	20207000	22510000	29813000	26126000	196790000	20873000	21051000	0	27697000	0	29741000	27344000	0	18306000				4	4	4	26.9	26.9	26.9	19.791	0	9.7024	2650000000	29	Q18227;D3KFR7	Q18227;D3KFR7		hint-3	323	quanti	quanti	quanti	imputed POV	quanti	quanti	quanti	quanti	-0.331472	0.639517
Q2YS41;D3NQA9;Q8I102;A0A0K3ARK9	62879000	87214000	86322000	18025000	59269000	54144000	28283000	20050000	4887600	12765000	0	0	51581000	97591000	60439000	17195000	15561000	80839000	89366000	42796000	61834000	24224000	0	23969000	78407000	36779000	60198000	35903000	78773000	67067000	7008500	13069000				3	3	3	14.3	14.3	14.3	29.566	0	16.52	1376400000	89	Q2YS41;D3NQA9;Q8I102;A0A0K3ARK9	Q2YS41;D3NQA9;Q8I102;A0A0K3ARK9		bca-2	324	quanti	quanti	quanti	quanti	quanti	quanti	quanti	quanti	0.597801	0.109643
S6EZR2;D3YT14;S6FD20;D3YT13;S6F568;Q20456;C6KRJ0;B6VQ62	55616000	156790000	198890000	38471000	92258000	64108000	94049000	37590000	11742000	17233000	5423700	1626900	223450000	144750000	104600000	112700000	104420000	102140000	86100000	45477000	134950000	92117000	58802000	47944000	112310000	60771000	46846000	40660000	88025000	48281000	9285000	17347000				15	15	15	15.1	15.1	15.1	144.12	0	28.133	2454800000	69	S6EZR2;D3YT14;S6FD20;D3YT13;S6F568;Q20456;C6KRJ0;B6VQ62	S6EZR2;D3YT14;S6FD20;D3YT13;S6F568;Q20456;C6KRJ0;B6VQ62		hum-4	325	quanti	quanti	quanti	quanti	quanti	quanti	quanti	quanti	0.474223	0.171797
D3YT36;D3YT37;Q23539	107940000	169150000	218160000	59966000	153910000	157630000	155980000	105040000	17435000	16473000	26353000	7298400	189060000	200140000	208220000	179770000	94704000	205330000	197320000	140920000	185010000	149830000	73737000	107560000	171970000	179730000	89023000	141780000	155970000	105650000	41602000	58260000				14	13	13	35.5	33.3	33.3	55.841	0	31.839	4070900000	147	D3YT36;D3YT37;Q23539	D3YT36;D3YT37;Q23539	Pyruvate kinase	pyk-2	326	quanti	quanti	quanti	quanti	quanti	quanti	quanti	quanti	-0.134414	0.385956
D3YT56	39808000	25598000	30420000	24497000	0	28116000	30962000	27926000	16994000	19590000	17056000	14191000	31659000	34703000	29364000	33322000	25750000	35657000	37137000	26764000	26456000	24906000	31176000	28330000	28629000	29028000	27472000	28443000	23784000	28443000	22729000	25820000				21	1	1	82.7	4.8	4.8	31.842	0	20.426	854730000	43	D3YT56	D3YT56		mars-1	327	quanti	quanti	quanti	quanti	imputed POV	quanti	quanti	quanti	0.00218687	0.994832
G5ED29;D4PH96	454210000	519570000	540260000	332930000	349090000	399250000	482230000	415470000	299000000	162430000	340270000	192630000	746180000	734450000	643940000	599270000	615380000	735150000	677560000	473070000	604860000	414910000	397890000	440010000	589480000	697220000	532650000	583330000	607200000	633500000	276670000	459270000				22	22	22	29.2	29.2	29.2	106.04	0	229.57	15949000000	466	G5ED29;D4PH96	G5ED29;D4PH96		atx-2	328	quanti	quanti	quanti	quanti	quanti	quanti	quanti	quanti	0.167668	0.478643
G5EFF1;D4YW53	44830000	80633000	82088000	15979000	33542000	31102000	50408000	31916000	27414000	23637000	31321000	19788000	139040000	155440000	96605000	104280000	64683000	67805000	109600000	67736000	97087000	57570000	49717000	95638000	77830000	81829000	63510000	55171000	58523000	43049000	26901000	53553000				8	8	8	23.8	23.8	23.8	47.788	0	32.891	2038200000	82	G5EFF1;D4YW53	G5EFF1;D4YW53		asd-2	329	quanti	quanti	quanti	quanti	quanti	quanti	quanti	quanti	0.411224	0.100945
D4YWC3	0	0	0	12815000	0	0	12243000	0	3715000	0	11078000	0	0	0	0	0	0	13670000	0	0	0	7953200	0	0	0	0	0	18081000	10451000	0	7015000	12414000				8	1	1	75.9	19	19	8.6399	0.0014603	3.0103	109440000	3	D4YWC3	D4YWC3		dct-16	330	imputed POV	imputed POV	imputed POV	quanti	imputed POV	imputed POV	quanti	imputed POV	0.933335	0.000827602
D5MCN2	1167100000	1475200000	1095600000	741570000	1384600000	1234900000	1320800000	1001000000	432130000	317790000	433060000	234910000	1443400000	899520000	849510000	991160000	1254200000	1444800000	1369100000	1001800000	1367600000	747910000	753300000	938580000	1414800000	1199500000	977610000	962010000	1038300000	995930000	432320000	671000000				39	39	39	52.4	52.4	52.4	128.27	0	323.31	31591000000	779	D5MCN2	D5MCN2	La-related protein 1	larp-1	331	quanti	quanti	quanti	quanti	quanti	quanti	quanti	quanti	-0.173902	0.364044
D5MCQ2;D5MCQ6;D5MCQ3;D5MCQ5;D5MCQ4;D5MCR5;D5MCQ8	597010000	753220000	696570000	401330000	787830000	713410000	745920000	675060000	550180000	478650000	642730000	372220000	2179000000	1697400000	1469900000	1475100000	1018900000	1188100000	1320200000	790430000	1550700000	937980000	941680000	1049700000	1430900000	1092900000	937480000	851620000	889590000	1008000000	395520000	819010000				14	14	0	50	50	0	41.663	0	239.11	30458000000	427	D5MCQ2;D5MCQ6;D5MCQ3;D5MCQ5;D5MCQ4;D5MCR5;D5MCQ8	D5MCQ2;D5MCQ6;D5MCQ3;D5MCQ5;D5MCQ4;D5MCR5;D5MCQ8		sup-26	332	quanti	quanti	quanti	quanti	quanti	quanti	quanti	quanti	-0.28545	0.122386
Q7JMB8;D5MCR4;D5MCQ1;D5MCQ7;D5MCR3	130470000	212090000	275700000	57537000	173810000	141270000	210300000	138940000	50971000	27741000	60656000	21173000	496590000	442850000	339590000	351710000	214450000	369550000	413550000	188380000	377390000	229710000	150270000	191410000	318460000	256580000	210460000	199890000	237350000	178740000	57981000	112670000				13	2	2	48.2	6.7	6.7	39.308	0	48.245	6838200000	89	Q7JMB8;D5MCR4;D5MCQ1;D5MCQ7;D5MCR3	Q7JMB8;D5MCR4;D5MCQ1;D5MCQ7;D5MCR3		sup-26	333	quanti	quanti	quanti	quanti	quanti	quanti	quanti	quanti	-0.13198	0.485376
D6RYD3;Q966A8	0	0	23586000	13984000	3493600	0	0	0	1644800	0	1956200	4916200	65712000	48750000	24140000	19962000	3059700	32912000	35887000	0	0	0	2923700	0	8459900	27917000	0	0	3384300	0	1468100	25726000				2	2	2	16.6	16.6	16.6	18.772	0	6.2584	349880000	21	D6RYD3;Q966A8	D6RYD3;Q966A8			334	imputed POV	imputed POV	quanti	quanti	quanti	imputed POV	imputed POV	imputed POV	1.86277	0.00165439
D7SFI3;O45352	761840000	829030000	997930000	355590000	791240000	719410000	654900000	595790000	312360000	325410000	370520000	202360000	1353300000	1277900000	1057800000	871560000	1242000000	1201200000	1105100000	960390000	933020000	783050000	729370000	719460000	878440000	548700000	447430000	428260000	553690000	565590000	249010000	396570000				16	16	16	80.3	80.3	80.3	28.561	0	270.66	23218000000	643	D7SFI3;O45352	D7SFI3			335	quanti	quanti	quanti	quanti	quanti	quanti	quanti	quanti	0.0097139	0.941833
D7SFQ6;D7SFQ5;G5EDJ6;A0A486WXP9	1224700000	1417200000	1486800000	756940000	1150100000	1294200000	1245400000	1075900000	602980000	464820000	654790000	471980000	1938300000	1586900000	1167600000	1333200000	1226200000	1290700000	1363000000	828990000	1458700000	936540000	912250000	923890000	1459600000	1157500000	990240000	970370000	1299600000	1233300000	836140000	899440000				6	6	6	17.5	17.5	17.5	48.456	0	7.5781	35658000000	16	D7SFQ6;D7SFQ5;G5EDJ6;A0A486WXP9	D7SFQ6;D7SFQ5;G5EDJ6;A0A486WXP9		dnj-25	336	quanti	quanti	quanti	quanti	quanti	quanti	quanti	quanti	-0.00852537	0.957155
D9PTP3;Q9U2W9	0	0	0	0	0	0	0	0	0	0	0	0	0	0	0	0	0	0	0	0	0	0	0	0	0	0	0	0	0	0	0	0				1	1	1	15.8	15.8	15.8	10.72	0.0014633	3.0248	0	1	D9PTP3;Q9U2W9	D9PTP3;Q9U2W9	DNA replication complex GINS protein SLD5	sld-5	337	imputed MEC	imputed MEC	imputed MEC	imputed MEC	imputed MEC	imputed MEC	imputed MEC	imputed MEC	0.0342525	0.73151
D9PTP5;D9PTP7;D9PTP6;D9PTP8	111040000	249170000	253660000	82578000	115120000	137590000	152050000	172390000	43166000	55311000	109520000	55132000	386200000	395830000	346120000	213560000	210290000	311650000	323450000	178990000	281270000	178180000	162960000	156850000	271950000	360390000	229390000	170650000	193550000	205420000	113800000	149460000				16	16	16	32.6	32.6	32.6	54.77	0	132.66	6376700000	248	D9PTP5;D9PTP7;D9PTP6;D9PTP8	D9PTP5;D9PTP7;D9PTP6		snx-6	338	quanti	quanti	quanti	quanti	quanti	quanti	quanti	quanti	0.166486	0.56138
E0R7L2;E0R7L3	4394400	57703000	42174000	9511600	65763000	53244000	27792000	0	6190300	7813800	31696000	0	156410000	75447000	79309000	52328000	50592000	16159000	47950000	0	57897000	12882000	13783000	16601000	38981000	86692000	16183000	83242000	59483000	20742000	12600000	64862000				7	7	7	27.3	27.3	27.3	45.734	0	15.731	1268400000	29	E0R7L2;E0R7L3	E0R7L2;E0R7L3			339	quanti	quanti	quanti	quanti	quanti	quanti	quanti	imputed POV	-1.22978	0.11848
E1B6Q7	84445000	79126000	73709000	34526000	63580000	79982000	57412000	68101000	21106000	30413000	14293000	23260000	93463000	102310000	95718000	58719000	34786000	64428000	63799000	59693000	79813000	53459000	47115000	57299000	101760000	95202000	40505000	61971000	77780000	84334000	43322000	55612000				4	4	4	26.7	26.7	26.7	21.341	0	21.342	2001000000	60	E1B6Q7	E1B6Q7			340	quanti	quanti	quanti	quanti	quanti	quanti	quanti	quanti	-0.00332479	0.98955
E1B6R3;P34445;D1MN62;E1B6R4;E1B6R5	87143000	80495000	76748000	19767000	83195000	71796000	59227000	53096000	12148000	20341000	13364000	5723900	120780000	146890000	84437000	64839000	73512000	100230000	102340000	43119000	69827000	53273000	63599000	50085000	31195000	70643000	59128000	48101000	65373000	59224000	28535000	39896000				9	9	9	46.3	46.3	46.3	30.269	0	27.41	1958100000	68	E1B6R3;P34445;D1MN62;E1B6R4;E1B6R5	E1B6R3;P34445;D1MN62;E1B6R4	Uncharacterized protein F54C8.7	F54C8.7	341	quanti	quanti	quanti	quanti	quanti	quanti	quanti	quanti	-0.153378	0.532683
Q23542;E2JKZ0;L8E938;L8EC32;E2JKY8	90709000	79391000	105770000	27944000	87289000	127940000	55042000	132890000	21326000	55116000	0	5669200	272910000	188430000	135060000	84947000	105610000	117650000	130390000	59720000	107070000	69321000	101880000	50488000	280360000	190670000	139850000	100220000	115710000	117770000	16960000	105430000				23	23	23	20.8	20.8	20.8	148.43	0	51.937	3279600000	156	Q23542;E2JKZ0;L8E938;L8EC32;E2JKY8	Q23542;E2JKZ0;L8E938;L8EC32;E2JKY8		dnc-1	343	quanti	quanti	quanti	quanti	quanti	quanti	quanti	quanti	-0.429171	0.313205
E3W741;Q18878	277530000	305150000	411670000	138500000	326440000	274700000	333900000	372780000	138000000	163450000	115720000	80050000	378190000	371110000	288050000	282180000	253420000	277150000	337820000	178520000	291790000	242880000	261480000	200380000	226990000	202930000	189110000	140520000	258940000	241450000	173470000	187300000				3	3	3	45.1	45.1	45.1	16.475	0	51.123	7921500000	39	E3W741;Q18878	E3W741;Q18878		ttr-44	344	quanti	quanti	quanti	quanti	quanti	quanti	quanti	quanti	-0.276877	0.191532
E3W759;O17902	0	0	0	0	14367000	0	0	6943300	8472500	0	8179400	4717800	0	0	27791000	0	11599000	13287000	40583000	7077400	0	0	8489600	7839200	0	0	16440000	12905000	22553000	15955000	13715000	9784400				2	2	2	16.7	16.7	16.7	13.91	0	18.843	250700000	19	E3W759;O17902	E3W759;O17902			346	imputed MEC	imputed MEC	imputed MEC	imputed MEC	quanti	imputed POV	imputed POV	quanti	-1.27586	2.6697e-05
E5QCI8;O45666	0	10057000	8442700	0	8266600	4461100	6349700	4107700	0	0	0	0	25846000	13422000	25288000	8407700	8600100	9967200	6543500	7313500	11497000	21451000	4633100	5647800	0	10460000	6388700	15424000	8536500	8027700	0	0				3	3	3	12.1	12.1	12.1	39.004	0	5.1827	239140000	16	E5QCI8;O45666	E5QCI8;O45666	Nuclear hormone receptor family member nhr-49	nhr-49	347	imputed POV	quanti	quanti	imputed POV	quanti	quanti	quanti	quanti	0.4929	0.0949315
E9RKC7	17310000	49891000	28381000	58714000	29541000	20211000	20998000	15418000	4539200	0	22085000	3394700	62226000	45362000	40088000	46103000	24527000	34248000	61583000	16009000	54744000	20887000	39040000	28426000	24870000	38816000	14737000	28770000	22679000	41642000	22022000	26976000				8	8	8	15.7	15.7	15.7	84.284	0	10.141	964240000	18	E9RKC7	E9RKC7			349	quanti	quanti	quanti	quanti	quanti	quanti	quanti	quanti	0.737966	0.246252
F0IWS9;A0A0K3AVU3	19464000	24921000	10143000	7831500	37282000	30078000	25659000	17784000	8086900	7269300	11852000	8061500	52165000	61657000	19222000	43442000	39862000	18524000	33178000	21181000	35927000	22913000	20075000	19856000	37827000	18767000	26076000	34797000	29487000	23866000	12396000	20620000				4	4	4	20.7	20.7	20.7	25.875	0	6.2343	800270000	38	F0IWS9;A0A0K3AVU3	F0IWS9;A0A0K3AVU3			350	quanti	quanti	quanti	quanti	quanti	quanti	quanti	quanti	-0.938602	0.0223702
F5GU87;Q19681;F5GU86	0	0	0	0	0	0	0	8745500	0	8022600	0	0	61585000	0	52937000	61539000	0	0	0	0	0	0	26704000	25264000	21109000	0	23977000	17947000	20169000	23558000	0	0				1	1	1	4.1	4.1	4.1	30.029	0.00062383	3.9463	351560000	2	F5GU87;Q19681;F5GU86	F5GU87;Q19681;F5GU86		otub-3	351	imputed MEC	imputed MEC	imputed MEC	imputed MEC	imputed POV	imputed POV	imputed POV	quanti	-1.44763	0.000440646
F5GUC7;Q19553	7995100	0	0	0	0	0	17385000	10217000	7421100	0	0	0	14062000	19067000	0	0	0	33656000	15823000	0	0	0	0	7319600	12213000	0	0	0	0	0	4023000	0				3	3	3	10.7	10.7	10.7	48.254	0.00032949	5.05	149180000	10	F5GUC7;Q19553	F5GUC7;Q19553	Purple acid phosphatase		353	quanti	imputed POV	imputed POV	imputed POV	imputed POV	imputed POV	quanti	quanti	-0.608141	0.0318893
F5GUF0;Q9XVK6	0	0	0	0	0	0	0	4284400	4661000	0	0	0	10542000	0	6430000	0	0	10168000	0	0	0	0	0	0	0	7325800	8255700	4629300	0	0	0	0				1	1	1	7.8	7.8	7.8	22.664	0.0028736	2.7965	56297000	2	F5GUF0;Q9XVK6	F5GUF0;Q9XVK6		wve-1	354	imputed MEC	imputed MEC	imputed MEC	imputed MEC	imputed POV	imputed POV	imputed POV	quanti	-0.469545	0.00480718
F5GUG6;F5GUH2;F5GUG7;F5GUH1;F5GUG8;F5GUH0;F5GUG9	79308000	133880000	91425000	20712000	87207000	88624000	76080000	56780000	28068000	20027000	26466000	22794000	329610000	164700000	171890000	111300000	86304000	102610000	66351000	41191000	154880000	58692000	52737000	49732000	175160000	83476000	50554000	53157000	79970000	71172000	7933500	32246000				6	6	6	45.2	45.2	45.2	24.324	0	43.219	2675000000	93	F5GUG6;F5GUH2;F5GUG7;F5GUH1;F5GUG8;F5GUH0;F5GUG9	F5GUG6;F5GUH2;F5GUG7;F5GUH1;F5GUG8			355	quanti	quanti	quanti	quanti	quanti	quanti	quanti	quanti	-0.128276	0.622472
F5GUI0;O17883	30167000	40791000	48488000	21043000	25346000	11900000	37492000	26534000	14246000	0	13086000	11314000	57308000	47466000	47945000	38094000	42297000	56605000	24727000	44298000	41180000	28907000	32129000	21752000	63499000	56093000	53456000	17932000	51916000	44732000	18825000	35812000				5	5	5	31.1	31.1	31.1	27.123	0	10.572	1105400000	51	F5GUI0;O17883	F5GUI0;O17883	Steroidogenic acute regulatory-like protein 1	strl-1	356	quanti	quanti	quanti	quanti	quanti	quanti	quanti	quanti	0.532265	0.147582
G1K0V8;P34563;G1K0V9	2036200000	1601900000	1872600000	858930000	1454500000	1174400000	1494700000	968350000	636920000	405950000	792390000	437620000	2003000000	1872900000	2232600000	1694900000	2078500000	2503000000	2257300000	1760600000	2154400000	1479300000	1389000000	1480300000	2612000000	2865200000	2459800000	2318700000	2444500000	2694900000	1106900000	1942800000				10	7	7	80.1	64	64	17.867	0	211.7	55085000000	444	G1K0V8;P34563;G1K0V9	G1K0V8;P34563	Eukaryotic translation initiation factor 5A;Eukaryotic translation initiation factor 5A-1	iff-1	357	quanti	quanti	quanti	quanti	quanti	quanti	quanti	quanti	0.268995	0.136642
G1K0W3;G1K0W4;Q0PJA9;G5EGP5;G5ECF9;Q09EF4;G5EC55;G5EC95;G5ECZ8;G1K0W2	0	3087300	5813200	0	0	0	2425600	2102500	0	1483300	0	0	13358000	7065000	11277000	6738500	2760000	3123400	10212000	2568400	0	3575400	0	1938300	9816500	7586900	7639400	5449200	4721500	4612700	0	2904400				3	3	3	4.6	4.6	4.6	105.53	0.00031797	4.3698	120260000	5	G1K0W3;G1K0W4;Q0PJA9;G5EGP5;G5ECF9;Q09EF4;G5EC55;G5EC95;G5ECZ8;G1K0W2	G1K0W3;G1K0W4;Q0PJA9;G5EGP5;G5ECF9;Q09EF4;G5EC55;G5EC95;G5ECZ8		mpz-1	358	imputed POV	quanti	quanti	imputed POV	imputed POV	imputed POV	quanti	quanti	0.722572	0.0627222
G1K108;O45298;G1K110	32685000	124340000	11246000	7720300	38363000	38061000	60195000	35750000	14609000	4728700	47612000	11001000	156540000	87397000	72847000	67184000	83065000	46108000	138420000	5013100	102470000	36530000	57772000	48601000	85542000	46150000	6544500	44414000	27176000	28310000	7542700	4822400				9	9	9	16.6	16.6	16.6	68.54	0	31.017	1578800000	45	G1K108;O45298;G1K110	G1K108;O45298;G1K110		atgp-2	359	quanti	quanti	quanti	quanti	quanti	quanti	quanti	quanti	-0.764969	0.291059
K8ESL3;G2HK03;Q9U207;A5PEX6;G2HK02	262280000	335070000	264790000	97693000	184080000	169210000	271220000	154250000	101730000	62618000	127600000	147960000	530980000	467620000	308780000	245410000	331520000	395040000	383420000	155590000	417880000	226870000	233540000	169520000	436500000	387440000	282590000	199620000	353770000	426380000	109480000	194350000				30	30	30	26.2	26.2	26.2	164.03	0	164.85	8434800000	418	K8ESL3;G2HK03;Q9U207;A5PEX6;G2HK02	K8ESL3;G2HK03;Q9U207;A5PEX6;G2HK02		pqn-87	360	quanti	quanti	quanti	quanti	quanti	quanti	quanti	quanti	0.237079	0.18866
G3MTX3;Q2XN10;P34314	2926900	4659200	7210900	1855900	3594100	3291800	4270500	2863600	0	2134600	2374300	1730600	11371000	8898000	9212800	7391700	4436000	5052900	4428500	5896400	5465600	4775600	7727600	5452200	40063000	38499000	7794800	2960300	5093200	23084000	2780300	6077500				2	2	2	3.2	3.2	3.2	101.22	0.0014693	3.0835	243370000	12	G3MTX3;Q2XN10;P34314	G3MTX3;Q2XN10;P34314	Serine/threonine-protein kinase tousled-like 1	tlk-1	361	quanti	quanti	quanti	quanti	quanti	quanti	quanti	quanti	-0.0467151	0.829243
G3MTX4;P34549	24012000	12521000	0	0	8798900	14831000	14244000	7820300	5719500	0	5734300	4455400	38270000	11882000	25437000	18077000	11829000	14699000	0	9163700	31877000	17543000	0	9561600	46844000	40278000	17099000	33474000	37001000	29331000	19639000	20911000				3	3	3	25.9	25.9	25.9	15.615	0	6.2417	531050000	17	G3MTX4;P34549	G3MTX4;P34549	Uncharacterized protein R10E11.5	R10E11.5	362	quanti	quanti	imputed POV	imputed POV	quanti	quanti	quanti	quanti	0.412628	0.299647
G3MU08;Q17424	233140000	184860000	232540000	93118000	187420000	180890000	185210000	158350000	88923000	88023000	106630000	74995000	246040000	287410000	203400000	225500000	78081000	269400000	224850000	124960000	172340000	134770000	137240000	164000000	239510000	212030000	131730000	210900000	212480000	182640000	112590000	152390000				3	3	3	49.6	49.6	49.6	12.938	0	59.737	5536400000	78	G3MU08;Q17424	G3MU08;Q17424	Thioredoxin;Probable thioredoxin-2	trx-2	363	quanti	quanti	quanti	quanti	quanti	quanti	quanti	quanti	0.0183639	0.919749
G3MU38;Q18785;D6R8W7	742450000	482830000	575040000	264000000	584920000	421620000	494350000	202090000	269670000	226020000	363240000	109660000	872650000	876250000	729460000	624860000	716200000	721080000	500270000	405840000	521920000	502230000	400530000	299570000	542690000	454000000	407560000	238340000	615650000	506490000	270660000	196030000				8	8	8	69.5	69.5	69.5	15.25	0	63.727	15138000000	227	G3MU38;Q18785;D6R8W7	G3MU38;Q18785;D6R8W7	MIF-like protein mif-2	mif-2	364	quanti	quanti	quanti	quanti	quanti	quanti	quanti	quanti	0.302083	0.316722
G3MU80;G3MU83;N1NSE3;N1NSD8;G3MU81;O45624;G3MU79;N1NVB4;G3MU82;O45623;N1NTD2;N1NTI7;N1NTJ2;N1NV07;N1NTD8;Q7JKC3	130840000	391010000	425240000	68416000	250390000	198520000	277320000	142910000	42315000	14585000	54036000	12838000	589610000	536910000	622490000	325480000	312700000	437610000	526000000	256550000	447980000	245060000	208910000	239180000	496760000	584100000	396420000	322930000	374530000	403990000	102750000	222950000				33	33	33	37.5	37.5	37.5	131.23	0	107.41	9661300000	352	G3MU80;G3MU83;N1NSE3;N1NSD8;G3MU81;O45624;G3MU79;N1NVB4;G3MU82;O45623;N1NTD2;N1NTI7;N1NTJ2;N1NV07;N1NTD8;Q7JKC3	G3MU80;G3MU83;N1NSE3;N1NSD8;G3MU81;O45624;G3MU79;N1NVB4;G3MU82;O45623;N1NTD2;N1NTI7;N1NTJ2;N1NV07;N1NTD8;Q7JKC3	Ubiquitin carboxyl-terminal hydrolase;Ubiquitin carboxyl-terminal hydrolase 7	math-33;usp-7	365	quanti	quanti	quanti	quanti	quanti	quanti	quanti	quanti	-0.0647007	0.842519
G4RUC0;U4PME0	23536000	31192000	26244000	23637000	22010000	36221000	23837000	21522000	27805000	23382000	26527000	12584000	34469000	35368000	22066000	23084000	28006000	34844000	23249000	15993000	31485000	37609000	42746000	21062000	16166000	20529000	12471000	1894400	0	16033000	11749000	11671000				2	2	2	17.6	17.6	17.6	22.547	0	9.7741	738990000	24	G4RUC0;U4PME0	G4RUC0;U4PME0			366	quanti	quanti	quanti	quanti	quanti	quanti	quanti	quanti	0.0498158	0.890959
G4RYA5	68106000	84196000	158010000	29743000	66852000	108050000	100540000	54358000	25843000	16365000	34894000	6617900	204170000	204720000	182520000	131410000	95413000	172070000	182040000	56985000	115080000	68312000	86605000	56020000	119400000	128740000	95304000	104670000	125110000	112490000	34267000	76188000				13	13	13	25.4	25.4	25.4	69.31	0	37.901	3105100000	128	G4RYA5	G4RYA5			367	quanti	quanti	quanti	quanti	quanti	quanti	quanti	quanti	-0.0822955	0.763437
G4S034;Q21408	4901500000	7220900000	7836700000	2398500000	5693100000	5333400000	6347600000	4282100000	2568200000	2576200000	2916700000	1559600000	15191000000	12935000000	10634000000	9286000000	7269600000	8632900000	8780500000	5159000000	10354000000	5988300000	5074000000	5608900000	10707000000	8689700000	5731400000	5652100000	6557000000	6569600000	2309800000	4048800000				165	165	165	71.3	71.3	71.3	281.75	0	323.31	208810000000	4741	G4S034;Q21408	G4S034;Q21408		spc-1	368	quanti	quanti	quanti	quanti	quanti	quanti	quanti	quanti	-0.101353	0.417746
G4S428;Q19429	3289700	6112300	6492100	1523500	0	929330	0	0	11987000	1342700	12795000	5499000	55402000	9191400	6130800	6290700	35516000	35113000	28663000	2597600	22187000	2396900	0	0	27548000	6942800	0	3378700	7488900	0	1277600	0				6	6	6	20.3	20.3	20.3	50.062	0	7.5675	300090000	11	G4S428;Q19429	G4S428;Q19429			369	quanti	quanti	quanti	quanti	imputed POV	quanti	imputed POV	imputed POV	0.84909	0.0977321
G4S7A1	9136500	7978800	12166000	1663800	8039700	5735400	8353400	4234100	3824100	1119000	3545000	504270	2815800	13216000	8597600	20266000	10897000	8873300	13856000	12609000	15956000	11656000	16089000	11872000	12290000	10707000	13897000	13519000	6761500	14120000	5730900	11399000				1	1	1	10.3	10.3	10.3	11.761	0.00062189	3.892	301430000	42	G4S7A1	G4S7A1			370	quanti	quanti	quanti	quanti	quanti	quanti	quanti	quanti	-0.121308	0.716475
G4SF15;Q95XR3	30735000	13804000	20136000	0	23686000	0	0	8097200	7443500	12940000	18538000	0	83866000	44050000	109680000	54544000	101390000	73173000	89701000	65461000	92257000	60337000	65636000	38463000	94079000	126510000	102590000	83632000	115230000	82558000	28132000	65826000				8	8	8	25.4	25.4	25.4	44.239	0	16.972	1712500000	80	G4SF15;Q95XR3	G4SF15;Q95XR3			371	quanti	quanti	quanti	imputed POV	quanti	imputed POV	imputed POV	quanti	0.30987	0.486692
G4SF79;Q19780	10515000	0	0	4999700	9483100	5135400	8185700	0	0	0	3761300	0	0	0	0	0	11256000	0	22740000	0	0	0	0	0	112150000	0	54996000	19413000	29522000	54336000	13726000	33749000				15	15	15	30.6	30.6	30.6	69.461	0	53.328	393970000	11	G4SF79;Q19780	G4SF79			372	quanti	imputed POV	imputed POV	quanti	quanti	quanti	quanti	imputed POV	0.503505	0.00909854
G4SI07	355480000	823850000	1155800000	199440000	490670000	316620000	393670000	351100000	162310000	262090000	243250000	87426000	2126700000	1792500000	981830000	1016900000	802560000	1151700000	823960000	541020000	1177800000	597800000	392890000	644940000	1527200000	982140000	539170000	599970000	754060000	477080000	140910000	316480000				22	22	22	82.4	82.4	82.4	44.577	0	259.32	22229000000	524	G4SI07	G4SI07		gei-15	373	quanti	quanti	quanti	quanti	quanti	quanti	quanti	quanti	0.429164	0.180319
G4SJZ3;Q8ITV5;H2L064	61768000	63147000	72103000	22211000	63624000	45426000	64100000	60449000	31995000	19742000	49087000	18622000	141290000	89018000	137700000	97548000	80675000	82742000	90045000	71063000	110970000	90284000	52153000	91918000	84831000	117210000	74846000	80720000	92299000	98252000	38519000	57709000				5	5	5	28	28	28	17.223	0	10.77	2352100000	69	G4SJZ3;Q8ITV5;H2L064	G4SJZ3;Q8ITV5;H2L064			374	quanti	quanti	quanti	quanti	quanti	quanti	quanti	quanti	-0.162761	0.395835
G4SL51;G5EER0;H2L044	67388000	167360000	183770000	11434000	169740000	130460000	181450000	114890000	15486000	32063000	8756000	17878000	545690000	481170000	339200000	259650000	150950000	192680000	143120000	19309000	241870000	118920000	64535000	112560000	225970000	220990000	51738000	72936000	88948000	78418000	0	9493500				19	19	19	48.5	48.5	48.5	62.591	0	113.78	4518800000	146	G4SL51;G5EER0;H2L044	G4SL51;G5EER0;H2L044		pqn-52	375	quanti	quanti	quanti	quanti	quanti	quanti	quanti	quanti	-1.01623	0.0809369
G4SLH0;A0A2I2LDV7;A0A2I2LG13;A0A2I2LDX0;A0A2I2LG61;A0A2I2LDV8;A0A2I2LDW1;A0A2I2LDV4	1898400000	2164200000	2262200000	1086900000	1768900000	1597200000	1910200000	1574300000	903360000	793810000	1144200000	701580000	3421600000	2807000000	2386400000	2571600000	1988800000	2016400000	2091800000	1201000000	1568500000	1374500000	1198400000	1313800000	2159700000	1785200000	1571900000	1405300000	1644700000	1548600000	908300000	1122000000				82	82	82	13	13	13	2056.7	0	323.31	53891000000	861	G4SLH0;A0A2I2LDV7;A0A2I2LG13;A0A2I2LDX0;A0A2I2LG61;A0A2I2LDV8;A0A2I2LDW1;A0A2I2LDV4	G4SLH0;A0A2I2LDV7;A0A2I2LG13		ttn-1	376	quanti	quanti	quanti	quanti	quanti	quanti	quanti	quanti	0.0574739	0.662023
G4SPY0;G4SPY1	266480000	261300000	361930000	154620000	302040000	239450000	293860000	204710000	93920000	89238000	127200000	44965000	590510000	477170000	587130000	458730000	376040000	495330000	434900000	293660000	498690000	324400000	320040000	373750000	549660000	510260000	271840000	396550000	450980000	549470000	201450000	272420000				17	17	17	32.6	32.6	32.6	75.845	0	121.01	10873000000	313	G4SPY0;G4SPY1	G4SPY0;G4SPY1			377	quanti	quanti	quanti	quanti	quanti	quanti	quanti	quanti	-0.010468	0.946477
G4SQY7;O17275	14143000	22312000	24585000	13586000	18163000	19025000	9248600	20403000	2854700	0	7401900	1750100	57146000	33102000	21029000	7908000	26817000	21862000	19187000	0	19760000	19072000	13459000	5725700	0	0	0	0	31995000	9187600	3081300	0				3	3	3	6	6	6	50.42	0.00062952	4.1208	442800000	12	G4SQY7;O17275	G4SQY7;O17275			378	quanti	quanti	quanti	quanti	quanti	quanti	quanti	quanti	0.159072	0.69444
G4SRS5;Q71JP9;A0A061AJH7;Q71JP8;A0A061ACG9	24235000	27954000	8623000	4541000	29131000	31555000	41766000	12376000	0	9740600	0	0	48796000	40213000	23949000	17190000	36062000	29360000	63858000	15007000	28018000	49480000	15475000	12489000	56269000	25201000	28686000	8957400	12789000	21768000	5583500	6021800				6	6	6	10.7	10.7	10.7	77.456	0	6.4069	735090000	26	G4SRS5;Q71JP9;A0A061AJH7;Q71JP8;A0A061ACG9	G4SRS5;Q71JP9		abtm-1;Y74C10AM.1	379	quanti	quanti	quanti	quanti	quanti	quanti	quanti	quanti	-1.05	0.0587078
G5EDL6;G4XR16;P24887	86101000	251710000	227770000	42065000	187800000	226330000	235390000	87016000	12628000	44475000	17482000	10704000	274230000	346750000	248470000	186280000	165110000	68386000	68829000	75316000	163660000	149490000	58184000	131480000	148170000	193130000	157780000	107440000	130770000	105300000	62513000	94677000				2	2	2	7.9	7.9	7.9	33.446	0	10.707	4365400000	51	G5EDL6;G4XR16;P24887	G5EDL6;G4XR16;P24887	NADH-ubiquinone oxidoreductase chain 1	ND1;nd1	380	quanti	quanti	quanti	quanti	quanti	quanti	quanti	quanti	-0.469801	0.209821
G5EBF3	11688000000	14644000000	19901000000	7009500000	10582000000	9333500000	12608000000	8490500000	1866000000	1682300000	1814800000	984030000	8734600000	6366100000	3788200000	3701400000	15836000000	17807000000	16797000000	9588200000	10358000000	8010500000	7910900000	8575400000	3068100000	3121900000	2954400000	2236800000	5166200000	2354500000	1804200000	1568400000				12	12	12	77.3	77.3	77.3	17.428	0	323.31	240350000000	751	G5EBF3	G5EBF3		pud-2.1	381	quanti	quanti	quanti	quanti	quanti	quanti	quanti	quanti	0.258202	0.0595274
G5EBF4;Q9U589	113550000	236090000	230070000	46874000	136320000	88999000	163600000	109570000	46625000	67531000	45365000	55351000	389830000	377660000	282880000	202550000	230540000	320100000	388230000	252090000	239370000	177080000	159230000	109540000	218690000	195220000	109430000	167650000	158770000	146220000	38565000	110190000				7	7	7	24.2	24.2	24.2	53.237	0	48.883	5613800000	141	G5EBF4;Q9U589	G5EBF4;Q9U589			382	quanti	quanti	quanti	quanti	quanti	quanti	quanti	quanti	0.153248	0.535935
G5EBF5	33299000	34080000	51630000	4153000	42272000	46868000	36091000	22904000	8621300	21930000	29873000	14684000	68837000	87890000	33724000	82794000	20924000	64140000	70483000	72683000	37899000	44572000	33106000	33833000	64736000	81509000	41764000	57672000	28450000	56208000	38603000	29782000				8	8	8	23.9	23.9	23.9	43.408	0	23.231	1396000000	64	G5EBF5	G5EBF5		rde-4	383	quanti	quanti	quanti	quanti	quanti	quanti	quanti	quanti	-0.671267	0.168895
G5EBG0	19005000	9308700	10852000	0	0	0	12023000	0	0	0	0	0	7566100	0	8717000	7747300	0	12481000	14058000	0	8961800	8359900	0	0	11843000	0	0	12987000	12564000	17351000	5382600	12488000				1	1	1	4.8	4.8	4.8	33.12	0.0014758	3.1412	191690000	9	G5EBG0	G5EBG0		him-3	384	quanti	quanti	quanti	imputed POV	imputed POV	imputed POV	quanti	imputed POV	0.280295	0.46464
G5EBG1	12460000	0	0	0	9174800	0	0	3076200	0	0	3991400	0	6275700	4629400	11011000	7436600	0	0	0	0	0	0	0	0	4897900	0	0	0	0	0	0	9395700				2	2	2	3.6	3.6	3.6	68.872	0.0014793	3.1586	72350000	1	G5EBG1	G5EBG1			385	quanti	imputed POV	imputed POV	imputed POV	quanti	imputed POV	imputed POV	quanti	1.19751	0.0038847
G5EBH7;H2L0I1	2931100000	1708100000	1559300000	1308000000	1931000000	1490200000	1704700000	1444700000	1365000000	865090000	1472400000	945810000	3016300000	2281500000	2284900000	1783600000	2193700000	2261700000	2355700000	1421600000	1698100000	1332400000	1421400000	1297300000	1727800000	1859100000	1558500000	1587000000	1630100000	1727400000	1093200000	1240300000				20	20	20	64.6	64.6	64.6	36.077	0	323.31	54497000000	859	G5EBH7;H2L0I1	G5EBH7		calu-1	386	quanti	quanti	quanti	quanti	quanti	quanti	quanti	quanti	0.127048	0.69342
G5EBI0	186430000	262240000	215610000	128760000	271600000	257410000	209090000	189990000	74987000	55422000	139820000	76511000	389400000	394290000	263320000	212400000	251550000	322200000	352510000	175790000	268560000	207380000	191850000	197090000	330010000	297580000	231390000	217650000	263530000	196170000	140010000	177100000				6	6	6	31.9	31.9	31.9	24	0	63.804	7147700000	153	G5EBI0	G5EBI0		4D656	387	quanti	quanti	quanti	quanti	quanti	quanti	quanti	quanti	-0.222868	0.296384
G5EBJ7	2005900000	2888700000	2677200000	902270000	2137900000	2237900000	1892800000	1680000000	534970000	567130000	844990000	342160000	3582900000	3205100000	2423100000	1493300000	2590800000	2894700000	2922700000	1488100000	2588800000	1999100000	1650200000	1685300000	3525700000	2723700000	2144600000	2085600000	3141900000	2360700000	919420000	1521400000				17	17	17	59.5	59.5	59.5	37.187	0	323.31	65659000000	851	G5EBJ7	G5EBJ7		fbp-1	388	quanti	quanti	quanti	quanti	quanti	quanti	quanti	quanti	-0.0366075	0.807609
G5EBJ8;Q23519;P53018;G5EEW3;S6CPF4;Q9NAF5	6342700000	2507400000	2094500000	1031900000	3583600000	2226800000	3267300000	1652700000	1384400000	1176700000	1606600000	815980000	4904700000	4393400000	5991200000	4713600000	2158700000	3913400000	2385000000	1376400000	781250000	581730000	472180000	506660000	2043400000	2629900000	2675700000	1721100000	1730500000	3361700000	878560000	1932600000				11	11	1	82.3	82.3	14.6	14.504	0	191.52	76842000000	315	G5EBJ8;Q23519;P53018;G5EEW3;S6CPF4;Q9NAF5	G5EBJ8;Q23519;P53018;G5EEW3;S6CPF4	Major sperm protein;Major sperm protein 152;Major sperm protein 32	msp-152;msp-32;msp-74;msp-58	389	quanti	quanti	quanti	quanti	quanti	quanti	quanti	quanti	-0.0919682	0.835918
G5EBK3;G5EES2;G5EGU8	846740000	1513300000	1378600000	396070000	1282500000	1208400000	1199300000	595840000	195840000	255210000	182320000	118000000	2213700000	1891700000	1277400000	835880000	1308100000	1378700000	1809100000	897850000	1597900000	1282300000	782690000	895930000	1603800000	1486000000	806660000	1069200000	1333700000	1197600000	298720000	495390000				34	34	34	58.7	58.7	58.7	65.999	0	197.49	33634000000	786	G5EBK3;G5EES2;G5EGU8	G5EBK3;G5EES2;G5EGU8		erm-1	390	quanti	quanti	quanti	quanti	quanti	quanti	quanti	quanti	-0.164534	0.445884
G5EBN9	10822000	57986000	49455000	16331000	40296000	42733000	42476000	46594000	12633000	16097000	10710000	1504800	125470000	100410000	85035000	64450000	107620000	62807000	54863000	19911000	63201000	34284000	42378000	11175000	82306000	226920000	32523000	31607000	56138000	34213000	10024000	7410200				3	3	3	5	5	5	67.39	0	5.6328	1600400000	50	G5EBN9	G5EBN9	Sodium- and chloride-dependent betaine transporter	snf-3	391	quanti	quanti	quanti	quanti	quanti	quanti	quanti	quanti	-0.660656	0.177354
G5EBP5	4682500000	6336600000	7623000000	1808700000	4644300000	4209700000	5444100000	3631900000	1959000000	2244700000	2373800000	1453600000	14355000000	11506000000	9671000000	9102400000	6175500000	7378500000	6999300000	4392300000	8450500000	4732100000	4292900000	4198800000	8065300000	7638900000	5844600000	5518400000	6513000000	6270400000	2323900000	3271400000				26	26	26	63	63	63	496.4	0	323.31	183110000000	1344	G5EBP5	G5EBP5			392	quanti	quanti	quanti	quanti	quanti	quanti	quanti	quanti	-0.000457069	0.997838
G5EBR1;Q2V4S2;E9P8A8	2477300000	3262900000	3206700000	1205100000	2974500000	2472700000	3150300000	2075500000	1037900000	896800000	1401000000	638430000	4742800000	4685600000	3786000000	3230700000	3523100000	4144700000	3923200000	2139500000	3326300000	2487200000	2310000000	1827100000	4008400000	3755400000	2534200000	2373900000	3710400000	3182200000	1272400000	1839900000				26	26	26	66.9	66.9	66.9	50.024	0	323.31	87602000000	1222	G5EBR1;Q2V4S2;E9P8A8	G5EBR1;Q2V4S2		gdi-1	393	quanti	quanti	quanti	quanti	quanti	quanti	quanti	quanti	-0.166101	0.119839
G5EF46;G5EBT9	0	16497000	5652200	0	15148000	11762000	15592000	3431600	0	0	0	0	28516000	27191000	22277000	10197000	14856000	0	0	0	0	6978500	8920400	0	18921000	16269000	4674100	5119400	5384600	5355000	0	0				2	2	2	6.4	6.4	6.4	38.518	0.0012114	3.4788	242740000	7	G5EF46;G5EBT9	G5EF46;G5EBT9			394	imputed POV	quanti	quanti	imputed POV	quanti	quanti	quanti	quanti	-0.375096	0.498258
G5EBU3	16452000	26335000	71195000	14813000	37950000	51408000	22896000	33668000	3918700	12179000	2126000	8738900	87595000	84941000	56929000	65630000	33564000	20536000	26051000	34119000	69600000	44054000	32363000	57819000	39809000	56062000	41759000	24931000	56662000	39949000	12556000	15814000				5	5	5	14	14	14	62.539	0	19.056	1202400000	51	G5EBU3	G5EBU3			395	quanti	quanti	quanti	quanti	quanti	quanti	quanti	quanti	-0.409359	0.377142
G5EBU8;G5EFT0	43893000	44250000	32286000	26779000	33652000	88307000	52876000	59214000	5564000	1812600	0	1271400	64485000	138280000	121440000	15193000	43125000	55258000	17925000	21824000	52934000	52235000	37546000	40126000	31066000	36480000	16732000	12331000	35879000	7570300	10919000	28263000				6	6	6	9.4	9.4	9.4	137.17	0	21.282	1229500000	22	G5EBU8;G5EFT0	G5EBU8;G5EFT0			396	quanti	quanti	quanti	quanti	quanti	quanti	quanti	quanti	-0.576998	0.211528
G5EBV4	99406000	139220000	160950000	16319000	105490000	44779000	97665000	53185000	25825000	0	10693000	12915000	271650000	132610000	85163000	108600000	182430000	160890000	165520000	69959000	103880000	58574000	61950000	67617000	192290000	117800000	62416000	86375000	118720000	58745000	10445000	32899000				5	5	5	29.2	29.2	29.2	21.98	0	15.557	2915000000	83	G5EBV4	G5EBV4	Galectin	lec-10	397	quanti	quanti	quanti	quanti	quanti	quanti	quanti	quanti	0.196888	0.644325
G5EBV5	204590000	261390000	240550000	113250000	219470000	221320000	224970000	163350000	69400000	49144000	44454000	33307000	154510000	138230000	118040000	103640000	81788000	102160000	104210000	74641000	107310000	81071000	88508000	67515000	14055000	64824000	60976000	49550000	49622000	72441000	34862000	49659000				2	2	2	52.9	52.9	52.9	9.522	0	110.59	3462800000	57	G5EBV5	G5EBV5		flp-12	398	quanti	quanti	quanti	quanti	quanti	quanti	quanti	quanti	-0.036352	0.78516
G5EBV6	135300000	167010000	199420000	87291000	96239000	119740000	99817000	88722000	31397000	29832000	55918000	21224000	164460000	169830000	136710000	123710000	171070000	202440000	183400000	113850000	232820000	117930000	118880000	133110000	260590000	306910000	224830000	201380000	217160000	217770000	117760000	142480000				17	14	14	29.3	26.7	26.7	74.844	0	125.44	4689000000	164	G5EBV6	G5EBV6		pgl-3	399	quanti	quanti	quanti	quanti	quanti	quanti	quanti	quanti	0.538465	0.0208077
G5EBW5	136030000	117400000	168860000	61190000	133540000	104420000	107360000	50863000	56832000	47194000	50273000	32821000	236200000	208350000	110280000	91852000	119180000	163070000	143090000	30246000	184240000	71735000	88693000	109110000	237330000	93637000	73721000	82429000	151010000	85246000	49993000	81702000				10	10	10	38.2	38.2	38.2	42.679	0	28.437	3477900000	74	G5EBW5	G5EBW5		fecl-1	400	quanti	quanti	quanti	quanti	quanti	quanti	quanti	quanti	0.333433	0.172635
G5EBY0	86059000	74557000	66191000	31647000	114310000	76515000	125220000	89214000	53159000	25954000	75084000	14803000	145030000	162020000	60341000	47346000	94586000	167300000	147130000	64873000	108340000	79795000	117010000	60923000	219320000	94735000	106080000	47940000	143780000	131550000	46479000	116290000				6	6	6	11.3	11.3	11.3	67.803	0	5.2984	2993600000	31	G5EBY0	G5EBY0	RNA polymerase-associated protein RTF1 homolog	rtfo-1	402	quanti	quanti	quanti	quanti	quanti	quanti	quanti	quanti	-0.659816	0.0146265
Q22869;G5EBY3	2148800000	495670000	728600000	816530000	1654600000	284660000	450190000	310240000	70442000	105470000	122680000	34470000	4420000000	3667000000	773550000	423960000	588880000	730020000	837520000	1859500000	485400000	364690000	406690000	1223200000	859320000	953020000	2405100000	1895200000	812160000	2613800000	617250000	1336900000				70	69	69	37.8	37.4	37.4	231.3	0	315.26	34495000000	547	Q22869;G5EBY3	Q22869;G5EBY3		nmy-2	403	quanti	quanti	quanti	quanti	quanti	quanti	quanti	quanti	0.823842	0.274747
G5EBY6	30536000	35932000	44504000	10314000	17997000	23001000	25555000	14770000	5544700	10026000	18550000	6798900	27679000	50717000	30496000	44671000	26469000	26077000	40389000	27625000	42758000	22829000	20737000	26748000	15779000	28812000	18316000	26129000	29488000	0	0	6844200				2	2	2	13.6	13.6	13.6	12.259	0.0023155	2.8498	756090000	27	G5EBY6	G5EBY6		phf-5	404	quanti	quanti	quanti	quanti	quanti	quanti	quanti	quanti	0.426907	0.0445829
G5EBZ4	73705000	59787000	76305000	45964000	125210000	125700000	119060000	125300000	29748000	42625000	55727000	12762000	261140000	257810000	170910000	95017000	246120000	262220000	247820000	129040000	222100000	215600000	173010000	119160000	261300000	228910000	198290000	160670000	225850000	257770000	41733000	83389000				22	22	18	14.7	14.7	12.5	209.15	0	63.526	4749700000	183	G5EBZ4	G5EBZ4	Protein let-418	let-418	405	quanti	quanti	quanti	quanti	quanti	quanti	quanti	quanti	-0.925352	0.00909842
G5EC10	187690000	573910000	598150000	55717000	333820000	174750000	280450000	52667000	4215800	38732000	26248000	21443000	828980000	700040000	290340000	378450000	263160000	430920000	516550000	198300000	400540000	303350000	102620000	100320000	805490000	414750000	217700000	252590000	314380000	214260000	19977000	51812000				6	6	6	60.7	60.7	60.7	15.556	0	226.1	9152300000	197	G5EC10	G5EC10	Galectin	lec-9	406	quanti	quanti	quanti	quanti	quanti	quanti	quanti	quanti	0.550881	0.381046
G5EC22;Q9XUD6	102830000	87321000	71551000	39478000	60923000	61065000	69122000	38967000	21378000	47073000	49848000	29323000	350150000	326540000	153000000	132680000	316180000	756980000	568630000	233910000	130470000	135380000	77597000	112320000	41542000	32900000	20437000	36462000	65195000	45035000	15561000	15629000				7	7	7	27.9	27.9	27.9	37.401	0	51.811	4245500000	101	G5EC22;Q9XUD6	G5EC22			407	quanti	quanti	quanti	quanti	quanti	quanti	quanti	quanti	0.387242	0.118599
G5EC23	3421300000	2041200000	1969700000	2140100000	6312600000	2390800000	2932800000	6436300000	6155100000	2683300000	92206000	1816400000	3532600000	3962500000	2877600000	1567800000	3274500000	5937100000	361610000	3000100000	2071900000	2185500000	206390000	2512000000	1892000000	3616800000	4928700000	2588500000	4842400000	4385400000	3051200000	3545400000				29	29	29	44.9	44.9	44.9	87.358	0	141.84	98732000000	346	G5EC23	G5EC23		hcf-1	408	quanti	quanti	quanti	quanti	quanti	quanti	quanti	quanti	-0.832932	0.138654
G5EC31;Q86N72;G4RZC3;Q6A593	803350000	1388100000	1580000000	423470000	901180000	810230000	1104300000	559160000	324570000	216600000	309020000	170080000	1530300000	1548700000	1237000000	1059900000	1038900000	1086600000	1125400000	788360000	1125900000	825540000	629160000	614380000	1798800000	1131200000	728870000	857430000	1057600000	830540000	350390000	511610000				25	25	25	52.2	52.2	52.2	61.751	0	236.77	28467000000	550	G5EC31;Q86N72;G4RZC3;Q6A593	G5EC31;Q86N72;G4RZC3;Q6A593		alh-6	409	quanti	quanti	quanti	quanti	quanti	quanti	quanti	quanti	0.184152	0.304036
G5EC36	14612000	14115000	0	3734300	11411000	6997000	0	8882700	2429700	3804400000	8558200	0	5596100	6968100	6095200	15506000	47333000	0	3749900	9247900	7464300	70657000	3526300	9672800	111500000	16215000	5897700	0	35762000	11913000	0	4827300				1	1	1	2.4	2.4	2.4	50.486	0.0011994	3.36	4247100000	10	G5EC36	G5EC36		lim-7	410	quanti	quanti	imputed POV	quanti	quanti	quanti	imputed POV	quanti	0.172627	0.484876
G5EC53	8269100	16185000	0	0	11742000	0	0	0	0	0	0	0	21438000	20473000	12367000	10953000	17939000	19360000	17252000	6576500	7921000	6234700	0	0	15773000	14603000	7298400	6760100	13009000	5311800	0	0				1	1	1	3.1	3.1	3.1	55.273	0.00031918	4.4287	239470000	13	G5EC53	G5EC53		mboa-3	411	quanti	quanti	imputed POV	imputed POV	quanti	imputed POV	imputed POV	imputed POV	-0.0603975	0.768128
G5EC67	21502000	8582700	27605000	10874000	9371800	19865000	22129000	16551000	0	0	11041000	2434700	33382000	33729000	15591000	12431000	26179000	11610000	18549000	28595000	36325000	12384000	15878000	12158000	8989300	25823000	20238000	22140000	18012000	9067000	8682400	3594000				3	3	3	14.8	14.8	14.8	28.711	0	6.208	523310000	42	G5EC67	G5EC67		2O16	412	quanti	quanti	quanti	quanti	quanti	quanti	quanti	quanti	-0.093902	0.849074
G5EC71	71185000	133390000	127530000	42970000	142280000	86798000	111290000	82464000	30415000	26005000	35191000	19338000	253050000	161910000	91098000	93868000	164560000	178970000	147330000	89359000	118630000	212860000	45789000	132220000	156520000	140910000	193160000	72622000	255670000	210310000	22890000	55315000				8	8	8	28.5	28.5	28.5	23.787	0	23.147	3705900000	108	G5EC71	G5EC71		gst-20	413	quanti	quanti	quanti	quanti	quanti	quanti	quanti	quanti	-0.225192	0.19269
G5EC87	449280000	412230000	456550000	159440000	421220000	390510000	457830000	335700000	198840000	320860000	192960000	87937000	935760000	839340000	718210000	577430000	561820000	626000000	689910000	736180000	438530000	314380000	294900000	920700000	603360000	509460000	284090000	280350000	402900000	238380000	123080000	175560000				21	21	21	56	56	56	58.062	0	174.18	14154000000	349	G5EC87	G5EC87			414	quanti	quanti	quanti	quanti	quanti	quanti	quanti	quanti	-0.206614	0.172115
G5EC91	239120000	290000000	175780000	108800000	345240000	298170000	310380000	199700000	126730000	70769000	86543000	59770000	360980000	335700000	337900000	195120000	317830000	350530000	329940000	161050000	179980000	164250000	188610000	169550000	289820000	226940000	157120000	125120000	276070000	187850000	101200000	121950000				8	8	8	35.4	35.4	35.4	27.381	0	33.444	6888500000	225	G5EC91	G5EC91		dpy-11	415	quanti	quanti	quanti	quanti	quanti	quanti	quanti	quanti	-0.53452	0.0367884
G5EC98	529560000	741580000	855600000	121730000	533330000	462310000	441270000	227420000	105960000	47657000	108120000	17167000	757970000	557740000	524230000	271110000	567120000	716690000	655940000	270330000	433560000	457670000	216900000	197920000	971340000	797930000	439350000	407390000	787690000	602960000	107720000	223910000				22	22	22	47.2	47.2	47.2	75.243	0	258.86	14157000000	497	G5EC98	G5EC98	CTP synthase	ctps-1	416	quanti	quanti	quanti	quanti	quanti	quanti	quanti	quanti	0.198356	0.558768
G5ECA2;Q1ZXT0	21632000	27224000	42602000	26037000	55441000	38169000	40588000	30020000	8337200	0	2230600	0	65914000	19243000	33012000	33354000	79065000	31197000	34755000	65153000	62098000	80377000	72892000	61325000	48543000	55330000	21237000	49802000	31077000	65570000	31027000	25467000				5	5	5	22.6	22.6	22.6	23.969	0	32.986	1258700000	34	G5ECA2;Q1ZXT0	G5ECA2;Q1ZXT0			417	quanti	quanti	quanti	quanti	quanti	quanti	quanti	quanti	-0.468672	0.184417
G5ECA7	351750000	365250000	356810000	239080000	265390000	246250000	295980000	217600000	132170000	144360000	117190000	98733000	593360000	453690000	405900000	432450000	400390000	463420000	324870000	208360000	387260000	262110000	224450000	236690000	254380000	379780000	329310000	315960000	293380000	441400000	173330000	287260000				7	7	7	66.4	66.4	66.4	14.235	0	162.27	9698300000	170	G5ECA7	G5ECA7			418	quanti	quanti	quanti	quanti	quanti	quanti	quanti	quanti	0.370994	0.107716
G5ECB5	22636000	35885000	24847000	7363000	8068300	24812000	26579000	15325000	7917900	5749300	8567800	17885000	52815000	60697000	29363000	14467000	55716000	49853000	62452000	16695000	75909000	52110000	50667000	43720000	46995000	25366000	16080000	0	27555000	0	15535000	11266000				7	6	6	32.3	28.5	28.5	35.254	0	16.624	912900000	58	G5ECB5	G5ECB5			419	quanti	quanti	quanti	quanti	quanti	quanti	quanti	quanti	0.206862	0.634171
G5ECC1;G5ECM7;B2D6L9	63969000	63085000	65189000	27687000	47487000	45140000	32283000	19933000	47518000	32710000	33965000	30879000	106920000	82143000	73616000	95640000	61032000	99047000	92878000	40017000	41375000	24719000	29815000	25791000	78795000	134020000	38918000	38501000	76072000	48377000	36673000	30743000				5	5	5	59.4	59.4	59.4	10.822	0	53.206	1764900000	79	G5ECC1;G5ECM7;B2D6L9	G5ECC1;G5ECM7			420	quanti	quanti	quanti	quanti	quanti	quanti	quanti	quanti	0.638199	0.0246377
G5ECC9	203120000	193950000	191730000	104160000	184550000	173440000	184800000	106480000	85353000	55465000	87763000	52533000	264830000	231660000	134370000	173930000	322910000	291470000	190940000	170800000	210740000	119040000	154050000	135900000	236150000	212480000	95851000	104830000	165690000	151300000	70435000	83417000				16	16	16	46.5	46.5	46.5	48.23	0	55.565	5144100000	211	G5ECC9	G5ECC9			421	quanti	quanti	quanti	quanti	quanti	quanti	quanti	quanti	0.123779	0.519415
G5EG29;G5EEB3;G5EGT0;G5ECD7	7170200	11997000	18687000	3179200	6154400	11973000	17432000	0	3016800	3407000	4347100	2468300	29492000	51167000	15405000	7175900	8655700	24790000	16249000	11768000	20186000	6818000	5378100	6055600	21784000	40216000	12598000	7410700	19055000	0	4851900	7192400				3	3	3	3.5	3.5	3.5	105.52	0.00032468	4.7574	406080000	18	G5EG29;G5EEB3;G5EGT0;G5ECD7	G5EG29;G5EEB3;G5EGT0;G5ECD7		mel-11	422	quanti	quanti	quanti	quanti	quanti	quanti	quanti	imputed POV	-0.355161	0.366966
G5ECE7	403780000	546850000	573990000	228690000	415620000	350380000	450460000	321540000	152530000	182040000	202230000	113940000	957530000	761140000	672040000	558110000	404680000	708680000	721070000	319140000	483890000	333440000	317490000	255340000	594320000	523050000	349940000	373460000	323440000	392520000	207840000	267780000				10	10	10	46.4	46.4	46.4	26.932	0	29.384	13467000000	318	G5ECE7	G5ECE7			423	quanti	quanti	quanti	quanti	quanti	quanti	quanti	quanti	0.133171	0.224832
G5ECF8	145310000	34233000	43695000	4878500	80849000	30331000	70891000	24959000	30422000	20500000	20761000	5795300	187200000	486850000	124280000	127480000	18210000	623020000	20993000	12021000	5203300	7177300	6058600	4878700	12064000	40207000	31256000	18227000	14896000	62066000	14210000	242110000				13	9	9	42	29.7	29.7	42.832	0	24.511	2571000000	69	G5ECF8	G5ECF8			424	quanti	quanti	quanti	quanti	quanti	quanti	quanti	quanti	-0.475088	0.539003
G5ECG0	69446000	45212000	59726000	15173000	57707000	18318000	58197000	51264000	36819000	18081000	12734000	0	119470000	97333000	77048000	51135000	96100000	88684000	58675000	52294000	77705000	54642000	55140000	34946000	129450000	68986000	68275000	62728000	79316000	97188000	12642000	42256000				5	5	5	21.9	21.9	21.9	28.543	0	13.812	1866700000	86	G5ECG0	G5ECG0		tac-1	425	quanti	quanti	quanti	quanti	quanti	quanti	quanti	quanti	0.000298671	0.999448
G5ECG7	250150000	905710000	369130000	89803000	291950000	251120000	260080000	152560000	55355000	53759000	70306000	41041000	527050000	373790000	283800000	169840000	308940000	381010000	246940000	144700000	112800000	135220000	122580000	85794000	306120000	261100000	508740000	149920000	252240000	127170000	94197000	97645000				26	26	26	32.7	32.7	32.7	101.02	0	93.939	7480600000	235	G5ECG7	G5ECG7		dsc-4	426	quanti	quanti	quanti	quanti	quanti	quanti	quanti	quanti	0.370451	0.362828
G5EEN1;G5ECI8;B1V8K6	30209000	65069000	58246000	11347000	33238000	45663000	56168000	9946400	0	0	5425500	1729300	68535000	52088000	49072000	25047000	49662000	79890000	53024000	16183000	46284000	38513000	33154000	12611000	87039000	74777000	53412000	42479000	37699000	64990000	5353300	4577200				9	9	9	22.7	22.7	22.7	49.244	0	14.023	1211400000	54	G5EEN1;G5ECI8;B1V8K6	G5EEN1;G5ECI8		fars-2	427	quanti	quanti	quanti	quanti	quanti	quanti	quanti	quanti	0.177533	0.700437
G5EE73;G5ECK4	21810000	20132000	21972000	1593500	22955000	20841000	5259200	12223000	364690	1347600	11121000	0	45909000	24923000	16874000	11824000	16050000	25189000	25739000	0	17003000	17932000	14361000	2721900	35804000	24955000	20185000	20559000	21784000	25303000	9799800	10342000				5	5	5	4.2	4.2	4.2	152.56	0.00032701	4.9091	526880000	20	G5EE73;G5ECK4	G5EE73;G5ECK4			428	quanti	quanti	quanti	quanti	quanti	quanti	quanti	quanti	-0.286574	0.698886
G5ECK7;G5ED34	120890000	187720000	192950000	94767000	194990000	135170000	115210000	103120000	40944000	66104000	70648000	36176000	307070000	251910000	201420000	159800000	169960000	300090000	220970000	90796000	201540000	157660000	166580000	144080000	312050000	263910000	164350000	198970000	205330000	161600000	92931000	136060000				10	10	10	29.3	29.3	29.3	48.414	0	79.549	5265800000	180	G5ECK7;G5ED34	G5ECK7;G5ED34		dli-1	429	quanti	quanti	quanti	quanti	quanti	quanti	quanti	quanti	0.149843	0.509664
G5ECL3	110750000	150950000	248220000	59737000	150360000	164470000	252300000	99281000	32566000	49332000	64863000	25177000	395750000	427820000	294750000	281450000	254850000	235930000	298140000	171390000	300470000	210370000	196880000	170630000	302600000	303000000	217240000	189700000	182800000	225180000	78590000	139880000				24	24	24	44.7	44.7	44.7	73.812	0	68.607	6285400000	320	G5ECL3	G5ECL3		prp-21	430	quanti	quanti	quanti	quanti	quanti	quanti	quanti	quanti	-0.282573	0.252259
Q7JQD2;G5ECM6	2116900000	2412900000	2711000000	1057600000	2100200000	1967200000	2187300000	1515000000	795760000	838900000	996460000	426400000	3867900000	3360300000	2872800000	2480300000	2942000000	3303300000	3519900000	1838500000	2736100000	1794000000	1582700000	1592200000	2631000000	2658200000	1871200000	1813800000	2577100000	1941800000	766350000	1253000000				28	28	28	58.6	58.6	58.6	54.503	0	313.57	66528000000	1132	Q7JQD2;G5ECM6	Q7JQD2;G5ECM6		tufm-1	432	quanti	quanti	quanti	quanti	quanti	quanti	quanti	quanti	0.0178761	0.854884
G5ECM9	302060000	555180000	616230000	158390000	377500000	246860000	291640000	285040000	192430000	153180000	196350000	119220000	1127600000	929520000	834310000	689060000	414700000	505360000	483870000	333570000	401310000	515930000	335940000	318510000	901680000	756930000	444670000	368850000	483280000	737430000	236710000	303000000				8	8	8	62.9	62.9	62.9	15.697	0	116.05	14616000000	214	G5ECM9	G5ECM9		cpi-2	433	quanti	quanti	quanti	quanti	quanti	quanti	quanti	quanti	0.292662	0.17196
G5ECN9	86171000	119490000	174760000	46294000	29113000	68226000	67419000	8998800	13974000	19576000	15743000	25641000	156670000	110560000	171690000	230640000	52653000	41658000	57801000	44233000	136770000	120090000	34718000	37155000	95144000	137930000	27019000	84028000	40674000	37987000	13593000	6645000				9	9	9	19.5	19.5	19.5	72.045	0	9.2091	2313000000	31	G5ECN9	G5ECN9		egl-3	434	quanti	quanti	quanti	quanti	quanti	quanti	quanti	quanti	1.57708	0.0193855
G5ECR0	1860100000	1754100000	1893300000	938290000	1760100000	1590300000	1733900000	1414300000	880100000	1012100000	1218900000	667480000	4138500000	3569000000	2801600000	2955200000	1972300000	2229400000	2329600000	1352200000	2426600000	1329100000	1110200000	1548000000	1482100000	1242600000	1171600000	1075600000	1616800000	1243800000	668190000	812100000				41	41	41	30.3	30.3	30.3	230.86	0	323.31	53797000000	925	G5ECR0	G5ECR0			435	quanti	quanti	quanti	quanti	quanti	quanti	quanti	quanti	-0.0647812	0.661074
G5ECR6	5531800	0	0	0	6744500	0	7120500	0	0	0	0	0	0	0	0	0	6911200	0	0	0	7467400	0	0	0	5266600	0	0	0	0	0	0	0				2	2	2	9.7	9.7	9.7	36.586	0.0053386	2.4989	39042000	5	G5ECR6	G5ECR6	Aldose 1-epimerase		436	quanti	imputed POV	imputed POV	imputed POV	quanti	imputed POV	quanti	imputed POV	-0.0869751	0.579343
G5ECR7	232230000	229400000	362380000	78295000	190440000	146570000	194880000	143480000	86514000	72880000	78740000	21086000	434100000	334070000	275840000	317000000	280210000	446890000	266410000	226720000	349020000	196860000	207830000	174720000	275080000	320640000	219280000	273500000	264450000	276050000	50735000	146030000				9	9	9	91.5	91.5	91.5	13.218	0	144.41	7172400000	236	G5ECR7	G5ECR7		elb-1	437	quanti	quanti	quanti	quanti	quanti	quanti	quanti	quanti	0.278591	0.149803
G5ECS4	12751000	4012900	5680300	12928000	33512000	13772000	18379000	16359000	60294000	7814800	38565000	17324000	43178000	29954000	38442000	37340000	31139000	33560000	84416000	19399000	12949000	19319000	31992000	40283000	59127000	36140000	7771400	42342000	24140000	30194000	25403000	32764000				6	6	6	15.3	15.3	15.3	54.401	0	16.644	921250000	58	G5ECS4	G5ECS4		glf-1	438	quanti	quanti	quanti	quanti	quanti	quanti	quanti	quanti	-1.33732	0.0801951
G5ECS9;G5EFE6;A0A061AL65	301950000	491570000	619010000	125390000	371440000	249680000	428970000	234440000	62464000	32810000	125260000	35538000	797620000	720060000	425170000	374940000	414220000	580510000	580810000	284000000	505940000	310640000	203960000	150760000	563410000	420860000	219890000	283930000	662700000	339820000	128940000	150500000				29	29	29	51.5	51.5	51.5	72.533	0	150.97	11197000000	441	G5ECS9;G5EFE6;A0A061AL65	G5ECS9;G5EFE6		cpt-2	439	quanti	quanti	quanti	quanti	quanti	quanti	quanti	quanti	0.0995173	0.640566
G5ECT2	30259000	59864000	77184000	19801000	18244000	0	0	7539100	13934000	12141000	0	7196600	61852000	54864000	0	0	73715000	72255000	0	56835000	70231000	58203000	38384000	0	87974000	73824000	69677000	0	66664000	34689000	16782000	0				1	1	1	9.3	9.3	9.3	11.487	0	37.731	1082100000	19	G5ECT2	G5ECT2			440	quanti	quanti	quanti	quanti	quanti	imputed POV	imputed POV	quanti	1.53756	0.000256041
G5ECT6	111770000	334450000	285310000	88722000	265290000	260160000	281700000	175390000	14010000	92502000	38101000	5310900	549040000	449150000	309750000	227940000	311610000	357270000	288470000	108650000	434030000	271580000	254560000	147060000	604020000	379580000	218600000	222880000	412050000	263390000	50533000	155040000				7	7	7	66.1	66.1	66.1	7.1351	0	62.994	7967900000	165	G5ECT6	G5ECT6		gpc-2	441	quanti	quanti	quanti	quanti	quanti	quanti	quanti	quanti	-0.42636	0.121859
G5ECU1	413440000	596250000	591540000	169970000	464830000	339300000	626530000	272090000	220700000	166530000	282230000	162720000	1195800000	828350000	873940000	551430000	426310000	737930000	739540000	452230000	583560000	347350000	490850000	415550000	497930000	638120000	555020000	664960000	546450000	640390000	269890000	407280000				9	9	9	64.8	64.8	64.8	20.032	0	97.037	16169000000	228	G5ECU1	G5ECU1		skr-1	442	quanti	quanti	quanti	quanti	quanti	quanti	quanti	quanti	-0.0110547	0.951749
G5ECU3;P40614;Q18390;Q9XUR1	4129000000	4396200000	4623600000	2266200000	5188800000	4777100000	5102600000	4060800000	1501000000	1319400000	1609200000	1072600000	6808000000	6590800000	5258200000	3763500000	4742800000	5831900000	5428700000	2583200000	4203800000	3190500000	3250700000	3442000000	4910100000	4658600000	3225300000	2727300000	4173500000	3026100000	1878200000	1851200000				15	15	15	41.9	41.9	41.9	42.09	0	257.97	121590000000	1037	G5ECU3;P40614;Q18390;Q9XUR1	G5ECU3;P40614	Phosphate carrier protein, mitochondrial	F01G4.6	443	quanti	quanti	quanti	quanti	quanti	quanti	quanti	quanti	-0.378109	0.0140894
G5ECU5;O45246	2800800000	2571300000	5051900000	1417100000	2843000000	2481300000	2781100000	1837100000	1056900000	1073800000	1341400000	803530000	3705100000	4043900000	3683900000	3327700000	5389700000	4265600000	4031900000	2573000000	2474600000	2563700000	2209800000	1997500000	3779600000	3451600000	2650300000	2525600000	2673300000	2927600000	1229300000	2022600000				12	9	9	22.6	18.8	18.8	70.641	0	22.261	87586000000	212	G5ECU5;O45246	G5ECU5;O45246		hsp-70	444	quanti	quanti	quanti	quanti	quanti	quanti	quanti	quanti	0.118197	0.534516
G5ECV9	881990000	1518300000	1486700000	443570000	1182000000	998080000	1181300000	820690000	339980000	362230000	317320000	215170000	2358200000	1664800000	1413700000	1213700000	1236100000	1485500000	1480600000	881990000	1297400000	1043300000	849860000	936810000	1139300000	914400000	709350000	794840000	1011900000	964400000	373750000	599530000				36	36	36	47.8	47.8	47.8	99.276	0	323.31	32117000000	887	G5ECV9	G5ECV9	10-formyltetrahydrofolate dehydrogenase	alh-3	445	quanti	quanti	quanti	quanti	quanti	quanti	quanti	quanti	-0.0925724	0.507382
G5ECW0	35000000	59898000	69157000	25084000	84864000	104680000	78604000	77241000	27726000	22375000	30808000	15276000	118040000	60723000	66129000	57115000	45986000	77408000	78636000	43558000	124400000	75732000	65237000	69424000	107860000	65309000	53695000	80665000	68975000	65448000	21985000	41411000				9	9	9	12.8	12.8	12.8	92.074	0	7.1805	2018500000	14	G5ECW0	G5ECW0		ncx-3	446	quanti	quanti	quanti	quanti	quanti	quanti	quanti	quanti	-0.921128	0.00252069
G5ECW3	8548600	28223000	24953000	12056000	19682000	27245000	31849000	20003000	9907200	3892000	10108000	0	38954000	34599000	36483000	17641000	29249000	34358000	38508000	20366000	36105000	18689000	22251000	25245000	37574000	34641000	31140000	39608000	31024000	33975000	20068000	25119000				6	6	6	8.3	8.3	8.3	102.11	0	10.475	802070000	19	G5ECW3	G5ECW3		ehbp-1	447	quanti	quanti	quanti	quanti	quanti	quanti	quanti	quanti	-0.562699	0.155756
Q9U3K7;G5ECW7	517300000	626290000	730520000	288550000	628620000	451610000	690070000	381690000	199130000	197590000	379580000	134420000	1007400000	783250000	725330000	553500000	633900000	863820000	745110000	411490000	577650000	508390000	500550000	505380000	919810000	680360000	390250000	462760000	615140000	497020000	361480000	393540000				32	32	32	56.7	56.7	56.7	79.712	0	192.43	17362000000	512	Q9U3K7;G5ECW7	Q9U3K7;G5ECW7		dpt-1	448	quanti	quanti	quanti	quanti	quanti	quanti	quanti	quanti	-0.0203386	0.871643
G5EDV6;G5ECX8;A5Z2T4	82910000	149390000	126650000	42243000	84085000	88174000	122050000	91304000	20763000	14161000	48733000	25690000	213430000	239360000	111250000	138430000	153930000	168740000	198090000	116310000	116490000	72198000	69824000	104850000	159320000	95387000	134790000	99669000	175930000	163740000	40413000	75063000				10	10	10	28.2	28.2	28.2	46.283	0	51.776	3543400000	171	G5EDV6;G5ECX8;A5Z2T4	G5EDV6;G5ECX8		istr-1	449	quanti	quanti	quanti	quanti	quanti	quanti	quanti	quanti	-0.0239068	0.895159
G5ECX9	27902000000	30732000000	27195000000	25423000000	30099000000	29159000000	30664000000	29096000000	31921000000	24407000000	29528000000	25399000000	29946000000	31232000000	24132000000	23846000000	25760000000	28340000000	31979000000	32438000000	27737000000	29062000000	29245000000	27349000000	31976000000	32087000000	28146000000	29171000000	25141000000	26477000000	27977000000	30672000000				9	8	8	43.2	39.9	39.9	32.271	0	21.796	914240000000	107	G5ECX9	G5ECX9		cdr-2	450	quanti	quanti	quanti	quanti	quanti	quanti	quanti	quanti	-0.148193	0.580666
G5ECY0;Q9TX86	593100000	992370000	1062800000	295940000	892720000	672960000	926630000	649570000	500900000	511150000	575340000	309780000	3076600000	2347100000	2031800000	1928500000	1195600000	1244000000	1480000000	837390000	1873300000	1038800000	1063100000	1002800000	2048600000	1337900000	1062500000	875320000	849520000	1094200000	430220000	643030000				45	45	45	59.3	59.3	59.3	106.99	0	323.31	35444000000	1040	G5ECY0;Q9TX86	G5ECY0		dlg-1	451	quanti	quanti	quanti	quanti	quanti	quanti	quanti	quanti	-0.235721	0.138973
G5ECZ0	362990000	464490000	62001000	305110000	329800000	398430000	26567000	223890000	0	165010000	260280000	166390000	50084000	45120000	51735000	13340000	397650000	35388000	37131000	4455200	384190000	541100000	170740000	25747000	50742000	30432000	14377000	47199000	278320000	194250000	55593000	3901600				7	7	7	7.6	7.6	7.6	116.56	0.00033102	5.1542	5196500000	10	G5ECZ0	G5ECZ0		hum-5	452	quanti	quanti	quanti	quanti	quanti	quanti	quanti	quanti	0.544312	0.642355
Q8MQG0;G5ECZ1;V6CLS7;Q17342	102890000	0	0	0	0	76689000	0	31164000	34217000	0	60071000	0	0	0	0	67800000	0	0	0	0	0	91147000	0	0	0	0	65950000	51207000	0	0	71853000	0				75	1	0	54.5	0.8	0	201.23	0.0014789	3.1574	652990000	10	Q8MQG0;G5ECZ1;V6CLS7;Q17342	Q8MQG0;G5ECZ1;V6CLS7		unc-44	453	quanti	imputed POV	imputed POV	imputed POV	imputed POV	quanti	imputed POV	quanti	0.72327	0.0144775
G5ECZ2;G5EDI2;Q7JLB1;B5U8N2;Q23187	739770000	833810000	1011100000	372660000	919900000	721200000	1053400000	658110000	211940000	242180000	351390000	130630000	1582600000	1305900000	1264900000	891210000	859410000	1135500000	1255100000	484230000	1138200000	701270000	813590000	680630000	1470500000	1124100000	900560000	880920000	991180000	919540000	344640000	652680000				23	23	17	8.4	8.4	5.9	362.04	0	206.41	26643000000	802	G5ECZ2;G5EDI2;Q7JLB1;B5U8N2;Q23187	G5ECZ2;G5EDI2;Q7JLB1;B5U8N2	Reticulon-like protein	ret-1	454	quanti	quanti	quanti	quanti	quanti	quanti	quanti	quanti	-0.241425	0.0575959
G5ED01	333020000	457590000	381890000	212480000	304820000	263060000	460470000	117670000	87244000	75389000	202410000	55145000	505130000	647120000	561570000	409410000	402060000	325540000	364100000	402240000	183530000	344500000	239940000	230380000	475850000	626970000	283510000	403310000	662880000	460730000	173890000	303220000				17	17	17	37.5	37.5	37.5	58.452	0	61.233	10957000000	231	G5ED01	G5ED01		inos-1	455	quanti	quanti	quanti	quanti	quanti	quanti	quanti	quanti	0.402589	0.207677
G5ED07	7752600000	7343500000	7198300000	3870800000	6745400000	5940500000	6529800000	4934700000	3539900000	3179500000	4047300000	2104800000	11395000000	10204000000	8246100000	6926200000	8562200000	10235000000	9839600000	5766700000	6868400000	5272100000	5276900000	5399800000	8853600000	7570000000	5320800000	5563500000	7139000000	6218400000	3165900000	4318800000				32	32	32	61.5	61.5	61.5	54.92	0	323.31	205330000000	1532	G5ED07	G5ED07	Protein disulfide-isomerase	pdi-3	456	quanti	quanti	quanti	quanti	quanti	quanti	quanti	quanti	0.0478599	0.750255
G5ED08;Q21190;H2KZ92;A0A3B1DQN5;A0A3B1E532;Q8MQ74;A0A3B1DQJ7;A0A3B1E8U8;A0A3B1E553;A0A3B1E3V6;A0A3B1DR76;A0A3B1E520;A0A3B1E8U1;A0A3B1E9Z8;A0A3B1E3Y0;A0A3B1DVV1;A0A3B1DVR7;A0A3B1E057;Q22165;Q27433;A0A3P6MYB5;Q9XWC6;Q7YZV7;H2L024	3367800	15304000	6866400	3201400	4886100	21542000	19986000	9475000	1403000	0	10590000	2378500	39021000	32971000	26664000	27456000	15866000	18613000	6537000	0	33966000	22128000	22270000	8120900	21641000	19239000	0	2481200	3698000	2814100	2070900	0				3	2	2	11.8	9	9	32.099	0	5.8141	404560000	40	G5ED08;Q21190;H2KZ92;A0A3B1DQN5;A0A3B1E532;Q8MQ74;A0A3B1DQJ7;A0A3B1E8U8;A0A3B1E553;A0A3B1E3V6;A0A3B1DR76;A0A3B1E520;A0A3B1E8U1;A0A3B1E9Z8;A0A3B1E3Y0;A0A3B1DVV1;A0A3B1DVR7;A0A3B1E057;Q22165;Q27433;A0A3P6MYB5;Q9XWC6;Q7YZV7;H2L024	G5ED08;Q21190;H2KZ92;A0A3B1DQN5;A0A3B1E532;Q8MQ74;A0A3B1DQJ7;A0A3B1E8U8;A0A3B1E553;A0A3B1E3V6;A0A3B1DR76;A0A3B1E520;A0A3B1E8U1;A0A3B1E9Z8;A0A3B1E3Y0;A0A3B1DVV1;A0A3B1DVR7;A0A3B1E057;Q22165;Q27433	Protein unc-1;Stomatin-4;Mechanosensory protein 2	unc-1;mec-2;sto-4	457	quanti	quanti	quanti	quanti	quanti	quanti	quanti	quanti	-1.09817	0.0979891
G5ED17;A0T1Y0	10237000	14707000	18729000	5914400	10887000	5889500	10768000	1661800	706240	0	6644100	4096800	18459000	20027000	11225000	0	12685000	10189000	10694000	8787700	15259000	13816000	12261000	5991300	14378000	23510000	8310200	5190700	14295000	9592100	0	6171400				2	2	2	4.2	4.2	4.2	71.165	0	6.635	311080000	11	G5ED17;A0T1Y0	G5ED17;A0T1Y0		hpo-11	458	quanti	quanti	quanti	quanti	quanti	quanti	quanti	quanti	0.899897	0.0904272
G5ED21;G5EDG7	14424000	103710000	130290000	37506000	27544000	56560000	49262000	40889000	3141100	19320000	4265400	17647000	57570000	59761000	12356000	134250000	82961000	37714000	56436000	17389000	45150000	51865000	18698000	32589000	45829000	101070000	22313000	80828000	15529000	14149000	15895000	7335500				7	7	7	4.5	4.5	4.5	195.08	0	12.513	1414200000	30	G5ED21;G5EDG7	G5ED21	DNA-directed RNA polymerase	rpoa-1	459	quanti	quanti	quanti	quanti	quanti	quanti	quanti	quanti	0.347708	0.591848
G5ED31;G5EDD1;REV__G5ED31;REV__G5EDD1	3193000000	4240500000	4333300000	1578900000	3244600000	3256800000	3750200000	2125200000	895470000	1434600000	1354800000	864400000	5223200000	5202800000	4027600000	3722000000	3425100000	3353100000	3269800000	2218000000	3569200000	2293400000	2278000000	2238500000	2840400000	3175800000	1749000000	2515400000	2546700000	2795800000	1240800000	1704700000				20	20	20	66.1	66.1	66.1	42.768	0	323.31	89661000000	894	G5ED31;G5EDD1;REV__G5ED31;REV__G5EDD1	G5ED31;G5EDD1		ucr-2.1	460	quanti	quanti	quanti	quanti	quanti	quanti	quanti	quanti	0.020253	0.865473
G5ED41	494690000	709060000	842480000	305680000	675350000	639990000	726700000	517150000	86466000	114520000	164100000	38246000	935840000	984170000	741840000	489710000	873490000	1109300000	1154100000	527510000	870940000	707940000	635120000	746080000	1448000000	1609100000	825730000	1121700000	1337000000	1329500000	419400000	660980000				47	47	47	48.3	48.3	48.3	141.72	0	247.71	23842000000	627	G5ED41	G5ED41	Cullin-associated NEDD8-dissociated protein 1	cand-1	461	quanti	quanti	quanti	quanti	quanti	quanti	quanti	quanti	-0.202155	0.117218
G5ED43;G5ECJ8	6818600	12215000	8548600	5956000	14881000	0	5048200	3825900	2533600	0	6597100	0	41815000	37485000	23518000	11122000	13887000	20457000	16560000	3519800	13529000	12328000	6877000	6404300	30085000	22442000	19032000	5851500	28307000	13942000	3603700	2857600				3	3	2	6.4	6.4	5	58.735	0.00062305	3.926	400050000	7	G5ED43;G5ECJ8	G5ED43;G5ECJ8	Dimethylaniline monooxygenase [N-oxide-forming]	fmo-5;fmo-3	462	quanti	quanti	quanti	quanti	quanti	imputed POV	quanti	quanti	0.358875	0.39107
G5ED75;Q9XU12;Q8MYB5	16242000	12058000	51951000	10652000	33211000	47387000	59246000	4658600	3233800	17949000	3257300	8086600	75112000	65335000	77618000	17058000	18123000	80868000	61777000	21777000	70578000	48638000	13295000	33566000	120430000	113070000	53493000	90824000	39710000	48458000	0	19994000				9	9	9	15.7	15.7	15.7	76.716	0	11.316	1337700000	37	G5ED75;Q9XU12;Q8MYB5	G5ED75;Q9XU12;Q8MYB5	Kinesin-like protein	klp-7;KLP-7	463	quanti	quanti	quanti	quanti	quanti	quanti	quanti	quanti	-0.499824	0.519097
Q5FC45;G5ED80	28238000	54165000	36724000	28699000	36925000	39781000	49345000	34049000	14780000	2696800	19065000	6971800	77209000	85500000	70791000	83023000	80488000	58347000	98793000	57050000	87157000	55703000	50535000	45387000	42039000	51131000	17083000	24774000	71691000	56402000	18727000	605820000				10	10	10	9.4	9.4	9.4	139.51	0	16.338	2089100000	35	Q5FC45;G5ED80	Q5FC45;G5ED80		eea-1	464	quanti	quanti	quanti	quanti	quanti	quanti	quanti	quanti	-0.121439	0.678825
G5ED89	47218000	48028000	45714000	20043000	28707000	39444000	41801000	49489000	17226000	27272000	37226000	11850000	124880000	118390000	85496000	102590000	88071000	88223000	66317000	89067000	136910000	69558000	58687000	45087000	82046000	110570000	61624000	83659000	44944000	62035000	38759000	66962000				8	8	8	14.1	14.1	14.1	79.469	0	75.491	2037900000	88	G5ED89	G5ED89		dcp-66	465	quanti	quanti	quanti	quanti	quanti	quanti	quanti	quanti	-0.00976661	0.973522
G5ED95	140730000	239610000	140100000	55025000	170340000	140320000	142750000	129860000	22722000	9615900	21030000	17377000	214730000	223680000	155120000	80896000	279700000	308920000	283820000	132100000	144300000	154210000	145120000	172770000	285540000	249640000	205910000	98904000	292210000	238600000	54389000	141130000				19	19	19	30.7	30.7	30.7	80.692	0	84.972	5091200000	153	G5ED95	G5ED95	Tyrosine--tRNA ligase	yrs-2	466	quanti	quanti	quanti	quanti	quanti	quanti	quanti	quanti	-0.143649	0.491149
G5ED97	0	6147600	5316400	0	0	5399100	5050000	0	2209300	0	0	0	163680000	98412000	81309000	80070000	11789000	8463400	8347400	0	13007000	6167800	0	0	60958000	84611000	0	42341000	6303400	0	0	0				2	2	2	5.2	5.2	5.2	77.132	0.0011965	3.3135	689580000	5	G5ED97	G5ED97		tag-65	467	imputed POV	quanti	quanti	imputed POV	imputed POV	quanti	quanti	imputed POV	-0.357465	0.0704031
I2HAK9;G5EDA7	0	5829400	6300100	0	6560800	7215900	8533500	4652400	0	0	0	0	11568000	7471300	7301100	0	6815500	8876000	5881200	0	9410400	4558600	3321800	0	10052000	11287000	5209100	0	8390100	4778000	0	0				1	1	1	3.2	3.2	3.2	45.622	0.0023135	2.8387	144010000	1	I2HAK9;G5EDA7	I2HAK9;G5EDA7			468	imputed POV	quanti	quanti	imputed POV	quanti	quanti	quanti	quanti	-0.539336	0.00554011
G5EGA2;G5EDA8;G5EF70	36325000	59640000	52819000	10833000	39988000	22165000	42775000	27707000	9554800	0	9769400	7119100	63890000	48404000	30180000	27593000	39974000	36992000	34945000	31240000	11094000	27105000	11253000	19446000	25716000	27049000	15772000	8931700	20174000	27294000	17297000	14780000				9	9	9	14.4	14.4	14.4	70.613	0	15.605	857830000	57	G5EGA2;G5EDA8;G5EF70	G5EGA2;G5EDA8			469	quanti	quanti	quanti	quanti	quanti	quanti	quanti	quanti	0.0845519	0.733501
G5EDB7;Q8I4E0;Q8I4D9	30502000	73162000	49050000	11121000	75540000	41549000	52014000	20101000	9448300	11695000	9529600	2713200	118450000	89769000	42747000	43072000	67462000	52922000	67439000	14924000	77994000	31882000	19796000	33003000	59961000	36761000	35110000	21006000	49694000	28358000	8190100	21706000				9	9	9	21.3	21.3	21.3	57.792	0	15.498	1306700000	68	G5EDB7;Q8I4E0;Q8I4D9	G5EDB7;Q8I4E0;Q8I4D9		unc-25	470	quanti	quanti	quanti	quanti	quanti	quanti	quanti	quanti	-0.325466	0.360089
G5EDC6	34723000	125770000	128620000	32427000	34510000	53455000	44451000	35492000	18084000	18788000	26421000	9551400	249620000	168770000	116100000	134470000	30227000	100350000	155290000	50960000	122160000	73493000	25419000	92467000	163080000	170360000	112990000	87204000	83304000	73117000	13268000	36128000				11	11	11	58.9	58.9	58.9	21.281	0	20.296	2621100000	63	G5EDC6	G5EDC6		arl-8	471	quanti	quanti	quanti	quanti	quanti	quanti	quanti	quanti	0.708116	0.079121
G5EDD4;Q9XXH2	384060000	504940000	459730000	171600000	399480000	394260000	338540000	284340000	118320000	129940000	171860000	91781000	846970000	712900000	558990000	395590000	461170000	691560000	607350000	336200000	367060000	273930000	251990000	275920000	597870000	653640000	377300000	353690000	571460000	420950000	187400000	256040000				23	9	8	59.2	19.2	19.2	49.96	0	48.72	12647000000	260	G5EDD4;Q9XXH2	G5EDD4		tba-4	472	quanti	quanti	quanti	quanti	quanti	quanti	quanti	quanti	0.0244552	0.85898
G5EDD8	85437000	75822000	74261000	38595000	55226000	51483000	75555000	45661000	16322000	14740000	21307000	1015200	71821000	57947000	60926000	17595000	79301000	123870000	63792000	36482000	67237000	49187000	53691000	33490000	137620000	110590000	56565000	71040000	78286000	95811000	29149000	60718000				5	5	5	32.8	32.8	32.8	19.595	0	12.067	1910600000	91	G5EDD8	G5EDD8		skr-2	473	quanti	quanti	quanti	quanti	quanti	quanti	quanti	quanti	0.281425	0.193715
G5EDE2	0	25880000	30476000	17017000	0	13660000	12649000	5450500	11527000	0	0	0	58825000	72095000	16706000	24272000	26617000	38338000	42966000	51270000	38481000	30492000	8814600	25328000	100590000	52588000	24573000	23688000	12413000	13928000	0	16505000				8	8	3	50.3	50.3	10.9	20.427	0	14.193	795160000	20	G5EDE2	G5EDE2		hpl-2	474	imputed POV	quanti	quanti	quanti	imputed POV	quanti	quanti	quanti	1.15714	0.00279555
G5EDE4	61838000	93324000	58631000	48792000	30986000	73474000	78701000	23982000	24006000	22446000	20902000	28223000	111860000	153520000	96347000	102060000	64203000	57638000	35732000	59490000	27107000	54569000	67435000	83690000	64039000	87746000	52876000	66816000	50856000	64874000	17545000	70380000				11	11	11	24	24	24	63.999	0	65.313	1954100000	100	G5EDE4	G5EDE4			475	quanti	quanti	quanti	quanti	quanti	quanti	quanti	quanti	0.533315	0.240897
Q8WSN6;G5EDE7	36100000	60720000	54819000	20459000	42819000	15741000	39860000	12479000	16969000	12634000	18675000	7748000	95654000	66194000	79744000	48277000	46418000	70496000	90539000	36295000	40871000	40789000	43697000	32380000	160290000	57000000	83539000	108940000	111920000	146450000	24678000	49387000				6	6	6	19.1	19.1	19.1	51.995	0	9.2268	1772600000	57	Q8WSN6;G5EDE7	Q8WSN6;G5EDE7		tpxl-1	476	quanti	quanti	quanti	quanti	quanti	quanti	quanti	quanti	0.740174	0.0429036
G5EDE8	424420000	538500000	429870000	173570000	496230000	406010000	563630000	335470000	140600000	144480000	177900000	78328000	897260000	720430000	706370000	481720000	514750000	501820000	616510000	251910000	470990000	315860000	360210000	346610000	616130000	530730000	460880000	379380000	542880000	419140000	137370000	280070000				14	14	14	39.6	39.6	39.6	54.977	0	153.44	13460000000	365	G5EDE8	G5EDE8		ile-1	477	quanti	quanti	quanti	quanti	quanti	quanti	quanti	quanti	-0.271536	0.0731488
Q8WQG6;Q8I4J0;Q65ZI6;Q4TTA5;Q4TTA4;Q20345;G5EF55;G5EDF2	0	0	0	0	0	0	0	0	0	0	0	0	0	0	0	0	0	0	0	0	0	0	0	0	0	0	0	0	0	0	0	0				1	1	1	24.8	24.8	24.8	11.098	0.0014846	3.1994	0	0	Q8WQG6;Q8I4J0;Q65ZI6;Q4TTA5;Q4TTA4;Q20345;G5EF55;G5EDF2	Q8WQG6;Q8I4J0;Q65ZI6;Q4TTA5;Q4TTA4;Q20345;G5EF55;G5EDF2		nspc-7;nspc-10;nspc-1;nspc-3;nspc-4;nspc-9;nspc-13;nspc-5	478	imputed MEC	imputed MEC	imputed MEC	imputed MEC	imputed MEC	imputed MEC	imputed MEC	imputed MEC	0.0342525	0.73151
G5EDF5	115750000	65779000	96205000	53096000	91352000	84882000	57883000	55573000	28368000	39460000	17505000	16188000	210310000	163840000	190410000	76940000	129690000	83932000	96287000	53821000	105780000	86261000	107680000	37295000	81043000	89993000	66286000	57644000	86250000	29967000	18711000	41091000				12	12	12	33.5	33.5	33.5	47.83	0	33.3	2535300000	106	G5EDF5	G5EDF5		tufm-2	479	quanti	quanti	quanti	quanti	quanti	quanti	quanti	quanti	0.215474	0.519585
G5EDF7	0	0	0	0	0	0	0	0	0	0	0	0	32462000	20880000	0	0	0	13669000	12818000	0	0	0	0	0	24592000	0	8853400	0	7156100	0	0	0				2	2	2	7.4	7.4	7.4	38.7	0.001468	3.0645	120430000	6	G5EDF7	G5EDF7		sek-1	480	imputed MEC	imputed MEC	imputed MEC	imputed MEC	imputed MEC	imputed MEC	imputed MEC	imputed MEC	0.0342525	0.73151
G5EDG2	12627000	10993000	10336000	0	22547000	22734000	10094000	6236300	3548100	0	0	0	53163000	28655000	24884000	13277000	21956000	36147000	22642000	5164100	23307000	8783400	14636000	22931000	42972000	16127000	25479000	16852000	22125000	28369000	4107200	12176000				3	3	3	5	5	5	113.05	0	10.777	542870000	7	G5EDG2	G5EDG2	SWI/SNF-related matrix-associated actin-dependent regulator of chromatin subfamily A containing DEAD/H box 1 homolog	M03C11.8	481	quanti	quanti	quanti	imputed POV	quanti	quanti	quanti	quanti	-0.551107	0.199222
G5EDG6	104440000	150040000	75697000	19130000	16616000	20962000	24850000	14201000	9187900	9435500	11160000	7040200	132630000	30447000	21857000	13839000	164200000	82746000	62257000	24030000	16239000	18665000	18053000	16754000	29823000	23728000	12592000	11308000	14105000	3564900	5409600	0				3	3	1	7	7	3.3	28.66	0	12.393	1165000000	56	G5EDG6	G5EDG6		col-117	482	quanti	quanti	quanti	quanti	quanti	quanti	quanti	quanti	1.9119	0.000566116
G5EDJ3	23889000	30721000	15191000	0	30305000	13653000	37115000	41666000	0	0	0	6385700	30015000	22998000	0	33611000	37174000	42681000	40819000	23906000	31185000	5243200	22687000	10539000	0	0	15695000	10412000	0	29484000	0	7560000				4	3	3	8.8	7	7	50.029	0.0011983	3.3468	562940000	12	G5EDJ3	G5EDJ3		ent-1	483	quanti	quanti	quanti	imputed POV	quanti	quanti	quanti	quanti	-0.726195	0.128303
G5EDK7;G5EFM6;Q9N678	30660000	153720000	202910000	67154000	89875000	189690000	121270000	34773000	56028000	110830000	75845000	49079000	319580000	313070000	204560000	251570000	69099000	100710000	185280000	46461000	280000000	96166000	72583000	151940000	320860000	128260000	127160000	126410000	118150000	87122000	46602000	42996000				2	2	2	52.6	52.6	52.6	8.3651	0	68.001	4270400000	98	G5EDK7;G5EFM6;Q9N678	G5EDK7;G5EFM6;Q9N678			485	quanti	quanti	quanti	quanti	quanti	quanti	quanti	quanti	0.0151188	0.981102
G5EDM4	1120700000	1270600000	1486700000	564710000	1245900000	1012400000	1377600000	870150000	508230000	455890000	425540000	356980000	2332600000	2155300000	1543900000	1572600000	1437900000	1622900000	1635400000	1152700000	1712400000	1096300000	869950000	1054000000	1428800000	1073400000	826670000	899430000	1140100000	1220700000	441370000	718260000				22	22	22	60.4	60.4	60.4	52.065	0	317	36630000000	698	G5EDM4	G5EDM4		nrfl-1	486	quanti	quanti	quanti	quanti	quanti	quanti	quanti	quanti	-0.0848073	0.419059
G5EDM5	0	0	0	0	0	0	0	0	0	0	3626000	0	0	0	0	0	13309000	14053000	0	10707000	0	0	0	5563700	0	0	0	0	0	0	0	2587300				3	3	3	8.9	8.9	8.9	40.461	0.0012118	3.4824	49845000	2	G5EDM5	G5EDM5			487	imputed MEC	imputed MEC	imputed MEC	imputed MEC	imputed MEC	imputed MEC	imputed MEC	imputed MEC	0.0342525	0.73151
G5EDN6;H9G2Y1	49432000	77199000	98464000	23232000	70594000	56935000	67488000	62175000	23593000	19143000	37495000	14667000	150860000	132490000	78297000	106230000	79633000	119510000	90320000	49345000	111690000	87211000	64721000	73852000	91244000	76545000	54909000	49236000	83465000	87635000	11319000	40979000				7	7	7	52.6	52.6	52.6	19.672	0	30.011	2239900000	98	G5EDN6;H9G2Y1	G5EDN6;H9G2Y1		cnb-1	488	quanti	quanti	quanti	quanti	quanti	quanti	quanti	quanti	-0.186835	0.302743
G5EDP0	111580000	257850000	206160000	69876000	199310000	175490000	153830000	117680000	27006000	44298000	104030000	21955000	431560000	348090000	279590000	117490000	206580000	485260000	241040000	140140000	258510000	187190000	171510000	137770000	408100000	335440000	193520000	131040000	194000000	179030000	118000000	101080000				12	12	12	28.3	28.3	28.3	50.113	0	40.114	6154000000	182	G5EDP0	G5EDP0			489	quanti	quanti	quanti	quanti	quanti	quanti	quanti	quanti	-0.106961	0.597471
G5EDP2	872890000	899980000	1003200000	504370000	1069200000	861190000	1096900000	888230000	361590000	370940000	392650000	256260000	1520500000	1474500000	1355900000	1184400000	1063000000	1302800000	1399400000	791700000	1081700000	821800000	697430000	698390000	1074300000	985610000	871140000	806240000	949210000	889720000	324490000	478610000				18	18	18	67.5	67.5	67.5	44.386	0	256.65	28348000000	499	G5EDP2	G5EDP2	Non-specific lipid-transfer protein-like 2	daf-22	490	quanti	quanti	quanti	quanti	quanti	quanti	quanti	quanti	-0.291223	0.0823409
G5EDQ2	173450000	201410000	288340000	98686000	160900000	122380000	152220000	88840000	98254000	71758000	100690000	54365000	418420000	414690000	320410000	305530000	209180000	254080000	327140000	235150000	142430000	134750000	163600000	154330000	358820000	359750000	228670000	237300000	257900000	196340000	92019000	154840000				10	10	10	47.9	47.9	47.9	33.004	0	114.73	6576700000	229	G5EDQ2	G5EDQ2		hmg-12	491	quanti	quanti	quanti	quanti	quanti	quanti	quanti	quanti	0.520943	0.00673427
G5EDQ4;G5EDV5;Q9U9K7;G5EF89;G5EGA4	167330000	195710000	273030000	63008000	152030000	91738000	120390000	73310000	71522000	80669000	56784000	36330000	543560000	376300000	332420000	408480000	143700000	287850000	236200000	131800000	334120000	231840000	181760000	98228000	498810000	602600000	554560000	386590000	296990000	497500000	117560000	172340000				17	17	17	36.2	36.2	36.2	69.596	0	74.165	7815100000	287	G5EDQ4;G5EDV5;Q9U9K7;G5EF89;G5EGA4	G5EDQ4;G5EDV5;Q9U9K7;G5EF89;G5EGA4		cle-1	492	quanti	quanti	quanti	quanti	quanti	quanti	quanti	quanti	0.598844	0.00858548
G5EDR3	242300000	347980000	329250000	117440000	257110000	204760000	293700000	144330000	85407000	93945000	139240000	55731000	617060000	485930000	496670000	342550000	370540000	392370000	350610000	210880000	293560000	206670000	199340000	147540000	501440000	445720000	222200000	288400000	303220000	252100000	136570000	204050000				17	17	17	42.4	42.4	42.4	57.078	0	112.9	8778600000	277	G5EDR3	G5EDR3	Serine/threonine-protein phosphatase 2A 55 kDa regulatory subunit B	sur-6	493	quanti	quanti	quanti	quanti	quanti	quanti	quanti	quanti	0.169381	0.211521
G5EDS2;K8F7Z0;K8FE00;K8ESK9	640940000	817990000	833800000	239370000	644580000	525520000	795740000	406860000	222260000	319860000	325530000	107250000	1316800000	1091400000	922310000	674130000	846480000	905170000	901350000	602670000	848000000	649760000	459720000	531630000	1079100000	1122400000	810480000	865140000	994310000	896250000	319990000	578320000				38	38	38	58.2	58.2	58.2	115.72	0	225.87	22295000000	611	G5EDS2;K8F7Z0;K8FE00;K8ESK9	G5EDS2;K8F7Z0;K8FE00;K8ESK9		pod-1	494	quanti	quanti	quanti	quanti	quanti	quanti	quanti	quanti	-0.0068001	0.964348
G5EDS8	49329000	76136000	54306000	22539000	48659000	58369000	51945000	38164000	12764000	25236000	16178000	17288000	29503000	65795000	47906000	88475000	81845000	9947600	34262000	27957000	107080000	64762000	45596000	27811000	57633000	45199000	27627000	40816000	61700000	39986000	3863700	18936000				6	6	6	20.8	20.8	20.8	33.872	0	9.2577	1397600000	22	G5EDS8	G5EDS8		exos-7	495	quanti	quanti	quanti	quanti	quanti	quanti	quanti	quanti	-0.0298552	0.863302
G5EDT1	0	0	7016000	0	4172900	0	0	0	80714000	0	0	0	0	0	0	0	0	7328000	7575700	0	0	0	0	5334900	0	0	5907100	7916400	6149600	16410000	751750000	20356000				2	2	2	2.6	2.6	2.6	110.9	0.0039852	2.6819	920630000	8	G5EDT1	G5EDT1		lin-35	496	imputed POV	imputed POV	quanti	imputed POV	quanti	imputed POV	imputed POV	imputed POV	0.551225	0.0966431
G5EEP7;G5EDT4	48459000	75861000	87218000	56327000	84667000	66191000	64951000	32891000	47634000	42966000	54026000	38095000	141330000	117930000	75222000	63982000	58329000	104840000	29433000	0	38854000	43575000	75621000	81114000	36989000	68752000	7235100	0	45817000	30526000	29551000	22290000				8	8	8	11.9	11.9	11.9	102.26	0	50.741	1770700000	105	G5EEP7;G5EDT4	G5EEP7;G5EDT4			497	quanti	quanti	quanti	quanti	quanti	quanti	quanti	quanti	0.200071	0.541755
G5EDV0;Q2Q329;Q2Q314;Q2Q317;G5EED6;Q2Q360;Q2Q330;Q2Q386;Q2Q352;Q2Q325;Q2Q359;Q2Q353;G5EE75;Q2Q340;Q2Q322;G5ED51;Q2Q332;Q2Q312;Q2Q323;G5EDI7;G5EBT6;G5EBN0	547430000	381810000	194530000	107180000	147260000	231310000	221300000	109750000	77743000	77971000	114880000	19152000	231350000	150620000	160840000	163120000	279670000	302680000	249510000	144480000	0	12137000	9014900	13335000	19544000	53108000	4821000	9360600	0	12829000	0	12156000				22	22	22	31.1	31.1	31.1	99.603	0	116.48	4058900000	117	G5EDV0;Q2Q329;Q2Q314;Q2Q317;G5EED6;Q2Q360;Q2Q330;Q2Q386;Q2Q352;Q2Q325;Q2Q359;Q2Q353;G5EE75;Q2Q340;Q2Q322;G5ED51;Q2Q332;Q2Q312;Q2Q323;G5EDI7;G5EBT6;G5EBN0	G5EDV0			498	quanti	quanti	quanti	quanti	quanti	quanti	quanti	quanti	0.634841	0.160405
G5EDV3	2658000000	2729600000	3178200000	1584900000	2484000000	2523200000	2444900000	2243800000	1403600000	759130000	1292000000	866390000	3624800000	4141600000	3437000000	3243200000	2789200000	3655100000	3546400000	1937800000	3355400000	2353400000	2429800000	2638300000	3877300000	3514500000	3167800000	2916100000	3452100000	3363700000	1668200000	2520000000				12	12	12	50.7	50.7	50.7	32.418	0	323.31	85800000000	410	G5EDV3	G5EDV3		cey-4	499	quanti	quanti	quanti	quanti	quanti	quanti	quanti	quanti	0.0119074	0.939895
G5EDV7	46835000	76150000	61538000	37289000	68445000	55877000	28483000	33508000	46134000	23696000	54496000	23101000	281660000	204920000	140030000	201860000	73137000	59910000	113220000	52136000	53876000	13788000	59319000	41080000	81908000	178670000	119870000	67848000	111430000	124720000	39453000	80604000				8	8	8	36.9	36.9	36.9	25.731	0	22.342	2655000000	87	G5EDV7	G5EDV7			500	quanti	quanti	quanti	quanti	quanti	quanti	quanti	quanti	0.335145	0.340725
G5EDW1	14497000	14135000	14896000	8325600	13176000	12223000	0	10421000	9851700	6880200	10157000	6508900	23919000	25840000	20563000	27127000	18157000	0	28315000	15990000	24515000	16783000	17670000	15880000	23981000	16889000	13488000	16345000	17653000	15850000	9409900	15201000				1	1	1	6.9	6.9	6.9	23.955	0	51.881	484650000	32	G5EDW1	G5EDW1		adbp-1	501	quanti	quanti	quanti	quanti	quanti	quanti	imputed POV	quanti	-0.0103866	0.952297
G5EDW8	345410000	478270000	310340000	102580000	370830000	294700000	245230000	145370000	75999000	104390000	155260000	45075000	527210000	396990000	404550000	223160000	406610000	509170000	441490000	176110000	389680000	263040000	222160000	265290000	444280000	445490000	275240000	229370000	342120000	411460000	125410000	168450000				15	15	15	42.8	42.8	42.8	42.827	0	45.485	9340700000	360	G5EDW8	G5EDW8			502	quanti	quanti	quanti	quanti	quanti	quanti	quanti	quanti	0.136804	0.621094
G5EDY2	773820000	765570000	925510000	359340000	881450000	444100000	560020000	588380000	305440000	178030000	231930000	176670000	976660000	941080000	721520000	506420000	822760000	1060900000	980250000	538620000	572680000	428820000	505200000	427290000	1277700000	1023200000	771280000	590210000	1124000000	871730000	432140000	623270000				20	20	20	65	65	65	47.238	0	182.07	21386000000	293	G5EDY2	G5EDY2		wars-1	503	quanti	quanti	quanti	quanti	quanti	quanti	quanti	quanti	0.160849	0.461202
G5EDY3	20502000	10844000	17053000	0	5524900	0	40106000	0	19407000	0	17536000	3118200	47342000	60163000	54777000	14554000	0	35992000	34949000	73028000	8507500	0	34047000	26371000	84204000	157350000	144530000	68120000	48697000	110530000	76714000	90824000				5	5	4	35.1	35.1	30.4	21.057	0	37.074	1304800000	27	G5EDY3	G5EDY3		skr-7	504	quanti	quanti	quanti	imputed POV	quanti	imputed POV	quanti	imputed POV	-0.407233	0.540919
G5EDY8;Q8WQC9;A0A0K3AVA9;Q9GTD3;Q9GTD2;Q5VKS9;Q965W2	46976000	104780000	132340000	33974000	88971000	67254000	106170000	44261000	5709500	98252000	12063000	1821500	207590000	186460000	124910000	123670000	97966000	148990000	160650000	86123000	149100000	101060000	82372000	73446000	151210000	159730000	103930000	139510000	144720000	132920000	27858000	69553000				17	17	17	26.1	26.1	26.1	79.264	0	26.824	3214400000	149	G5EDY8;Q8WQC9;A0A0K3AVA9;Q9GTD3;Q9GTD2;Q5VKS9;Q965W2	G5EDY8;Q8WQC9		drp-1	505	quanti	quanti	quanti	quanti	quanti	quanti	quanti	quanti	-0.0318889	0.897967
G5EDZ2	88653000	178900000	169770000	28170000	85094000	77370000	82044000	63455000	17040000	9329700	12662000	7799000	143250000	206950000	67632000	52075000	62083000	205550000	141840000	61506000	100360000	51029000	37209000	38508000	151210000	135300000	72583000	56420000	111970000	73290000	15161000	37369000				11	11	11	28.8	28.8	28.8	54.804	0	29.526	2641600000	125	G5EDZ2	G5EDZ2		umps-1	506	quanti	quanti	quanti	quanti	quanti	quanti	quanti	quanti	0.342489	0.206804
G5EDZ5;O62305;F5GUA8;F5GUA9;E7EM33	280570000	429530000	488660000	169190000	237490000	227460000	328630000	220500000	157530000	140180000	213400000	97692000	706010000	625460000	537730000	391860000	367690000	708960000	500830000	190730000	658340000	298450000	301430000	314840000	477840000	552370000	413180000	305330000	471120000	300520000	177590000	243840000				21	21	20	32.2	32.2	31.1	75.7	0	175.17	11535000000	344	G5EDZ5;O62305;F5GUA8;F5GUA9;E7EM33	G5EDZ5;O62305;F5GUA8	Calcium/calmodulin-dependent protein kinase type II	unc-43	507	quanti	quanti	quanti	quanti	quanti	quanti	quanti	quanti	0.363338	0.0372629
G5EDZ7	110680000	104390000	97462000	45368000	117730000	136430000	169090000	77620000	21258000	22360000	61233000	0	183990000	142760000	160240000	56904000	342740000	342250000	329050000	193950000	108530000	69852000	147740000	101540000	93406000	116620000	50578000	98916000	125700000	71565000	28225000	23892000				11	11	7	51.3	51.3	34.3	32.033	0	45.027	3752100000	95	G5EDZ7	G5EDZ7		cdr-4	508	quanti	quanti	quanti	quanti	quanti	quanti	quanti	quanti	-0.456439	0.0530069
G5EDZ9	171030000	224930000	376450000	127030000	202220000	127290000	219430000	155890000	97796000	102160000	113140000	59738000	384290000	262280000	337490000	343770000	245850000	257920000	0	207850000	0	171150000	170300000	108150000	0	200900000	278920000	145880000	247760000	256670000	133820000	201420000				2	2	2	20.1	20.1	20.1	15.091	0	240.24	5931500000	60	G5EDZ9	G5EDZ9		cpi-1	509	quanti	quanti	quanti	quanti	quanti	quanti	quanti	quanti	0.304666	0.2058
G5EE01	1616800	9293000	2202600	0	9519300	7876800	4880900	0	0	0	1706600	0	15739000	19491000	963980	0	15506000	28937000	44772000	13016000	44760000	32775000	27811000	24427000	63829000	32888000	40036000	51038000	42509000	26930000	2421400	21770000				5	5	5	6.7	6.7	6.7	110.33	0	8.6858	586720000	11	G5EE01	G5EE01		daf-18	510	quanti	quanti	quanti	imputed POV	quanti	quanti	quanti	imputed POV	-1.44197	0.0241435
G5EE04	1437700000	1221600000	1502900000	841610000	1125300000	938030000	1207100000	989110000	661970000	649740000	840370000	501370000	2098800000	1821900000	1603100000	1636600000	1428700000	1737100000	1864200000	1237900000	1364300000	947460000	1243000000	1414300000	1955900000	1655100000	1362000000	1267800000	1459900000	1454400000	836570000	1231600000				18	18	18	53.6	53.6	53.6	44.744	0	208.2	41538000000	625	G5EE04	G5EE04		hip-1	511	quanti	quanti	quanti	quanti	quanti	quanti	quanti	quanti	0.203804	0.318151
Q8I4B4;G5EE09;Q9U1P4;A0A061AD13;B3GWC3	33971000	37979000	37805000	4829700	47839000	22219000	32159000	17098000	0	8779600	11372000	0	82156000	62733000	57922000	57715000	35333000	54361000	76037000	18780000	64168000	20752000	16059000	21060000	97493000	76574000	30673000	57495000	41469000	7483400	0	10292000				6	6	6	11.6	11.6	11.6	67.575	0	8.8794	1142600000	74	Q8I4B4;G5EE09;Q9U1P4;A0A061AD13;B3GWC3	Q8I4B4;G5EE09;Q9U1P4		ccr-4	512	quanti	quanti	quanti	quanti	quanti	quanti	quanti	quanti	-0.318898	0.440915
G5EE11	47877000	55829000	73091000	12921000	30521000	28222000	45343000	47266000	6052800	0	32033000	9297100	75359000	66117000	36371000	70221000	75437000	74034000	64067000	43650000	52801000	41271000	29128000	34196000	50788000	100460000	44872000	49522000	68311000	52597000	21446000	39202000				8	8	8	34.3	34.3	34.3	31.355	0	19.73	1478300000	86	G5EE11	G5EE11			513	quanti	quanti	quanti	quanti	quanti	quanti	quanti	quanti	0.146047	0.648221
G5EE13	0	20022000	33285000	0	0	0	42960000	0	0	0	0	0	14551000	14235000	0	0	0	0	0	0	0	0	33711000	33104000	10957000	0	0	0	6891000	0	0	0				2	2	2	2.2	2.2	2.2	111.75	0.00062972	4.1382	209720000	6	G5EE13	G5EE13		ptr-23	514	imputed POV	quanti	quanti	imputed POV	imputed POV	imputed POV	quanti	imputed POV	-0.804781	0.0158463
G5EGD0;G5EE32	7430600	0	7385900	3488100	7844100	0	5403400	0	0	73842000	0	0	18001000	13443000	16307000	0	9650400	8603800	11618000	6138600	0	7524500	0	4785900	15148000	9874700	8416600	0	9110900	8216500	2866200	5089600				2	2	2	1.6	1.6	1.6	385.02	0.0050647	2.5091	260190000	13	G5EGD0;G5EE32	G5EGD0;G5EE32			515	quanti	imputed POV	quanti	quanti	quanti	imputed POV	quanti	imputed POV	0.246271	0.234185
G5EE40	8586600	0	12267000	4280600	6201100	0	5705800	0	0	0	0	0	0	8561800	0	0	0	0	0	0	9304300	0	0	0	0	0	6675600	0	17800000	0	0	0				1	1	1	4.1	4.1	4.1	41.266	0.0061625	2.4438	79383000	1	G5EE40	G5EE40		srp-1	516	quanti	imputed POV	quanti	quanti	quanti	imputed POV	quanti	imputed POV	0.709844	0.000367609
G5EE41	135500000	316860000	311600000	183980000	260580000	258070000	236000000	294800000	174880000	113570000	190420000	48128000	412370000	423000000	310200000	290660000	436190000	481460000	483510000	307900000	346440000	258080000	214790000	231050000	373110000	287700000	243390000	249780000	265570000	248990000	173820000	187730000				3	3	3	39.1	39.1	39.1	7.5868	0	28.545	8750100000	72	G5EE41	G5EE41		cuc-1	517	quanti	quanti	quanti	quanti	quanti	quanti	quanti	quanti	-0.200845	0.559842
G5EE42	148370000	134250000	169950000	78112000	143000000	106850000	152060000	115910000	60875000	47931000	75528000	42500000	243620000	213930000	184630000	146370000	200340000	145770000	165030000	134300000	162530000	156380000	138740000	133460000	159030000	179430000	150290000	90842000	153080000	157230000	55829000	106020000				7	7	7	66	66	66	11.561	0	74.863	4352200000	148	G5EE42	G5EE42			518	quanti	quanti	quanti	quanti	quanti	quanti	quanti	quanti	0.0435756	0.81403
G5EE46	292860000	295630000	269800000	74812000	228070000	223900000	319860000	190100000	55433000	43053000	83337000	21851000	455920000	384060000	614150000	403930000	270420000	475540000	395560000	267510000	249430000	187150000	176010000	170340000	373240000	299160000	270590000	316750000	430970000	494490000	109710000	189920000				18	18	18	54.8	54.8	54.8	53.361	0	69.446	8633600000	295	G5EE46	G5EE46			519	quanti	quanti	quanti	quanti	quanti	quanti	quanti	quanti	-0.173452	0.422952
G5EE48	0	0	0	0	0	0	0	6343300	0	2120400	28171000	1855000	68273000	58503000	112370000	54631000	65995000	97256000	107600000	95466000	122580000	68132000	120720000	135770000	303780000	252060000	185130000	232450000	77847000	348030000	117570000	254490000				12	12	12	85.4	85.4	85.4	22.498	0	180.38	2917100000	70	G5EE48	G5EE48		ttr-50	520	imputed MEC	imputed MEC	imputed MEC	imputed MEC	imputed POV	imputed POV	imputed POV	quanti	-1.31998	0.00229639
G5EE62	0	0	0	0	0	0	0	0	0	0	0	0	7745200	11239000	9193300	0	0	0	0	0	0	0	0	0	14594000	15259000	7047500	9464400	0	8842000	0	0				3	3	3	4.7	4.7	4.7	96.404	0.0094313	2.2724	83384000	3	G5EE62	G5EE62			521	imputed MEC	imputed MEC	imputed MEC	imputed MEC	imputed MEC	imputed MEC	imputed MEC	imputed MEC	0.0342525	0.73151
G5EE67	164720000	254490000	210990000	114730000	145260000	207740000	214260000	195010000	171760000	133640000	165170000	100540000	460270000	407960000	249660000	274060000	336090000	314470000	273080000	209510000	242510000	151150000	151740000	195230000	225830000	218170000	174010000	161590000	212310000	181860000	107520000	139260000				6	6	5	56.3	56.3	47.9	18.979	0	63.131	6764600000	234	G5EE67	G5EE67		skr-3	522	quanti	quanti	quanti	quanti	quanti	quanti	quanti	quanti	-0.0384517	0.876131
G5EE72	51159000	49944000	17187000	22194000	51131000	57251000	86707000	45665000	4071000	4685700	8967300	1831900	60025000	83435000	50370000	57089000	58640000	58504000	46527000	24678000	78412000	17586000	48979000	32979000	29889000	18093000	25367000	21063000	32603000	31033000	4163900	3461200				10	10	10	9	9	9	158.68	0	32.503	1183700000	73	G5EE72	G5EE72		mrp-5	523	quanti	quanti	quanti	quanti	quanti	quanti	quanti	quanti	-0.854313	0.09454
G5EE74	297080000	323430000	285330000	160780000	250310000	200300000	237880000	167290000	112980000	98038000	157780000	80751000	445290000	397470000	266680000	267340000	318520000	327120000	311660000	193020000	306620000	250820000	195280000	197130000	474280000	435620000	271310000	295210000	339510000	405200000	194390000	254310000				15	15	15	45.3	45.3	45.3	36.424	0	91.568	8518700000	294	G5EE74	G5EE74		nud-1	524	quanti	quanti	quanti	quanti	quanti	quanti	quanti	quanti	0.317812	0.0803546
G5EE80	21441000	30221000	34176000	21391000	25067000	33633000	43932000	13866000	0	2111100	4474700	0	19402000	25649000	16742000	14648000	27312000	21415000	9565900	6940100	45208000	15464000	21751000	10003000	28813000	31718000	6831200	0	52919000	37309000	4559800	0				5	5	5	11.1	11.1	11.1	54.963	0	6.001	626560000	25	G5EE80	G5EE80			525	quanti	quanti	quanti	quanti	quanti	quanti	quanti	quanti	-0.0161837	0.962252
G5EE90	90624000	88988000	140060000	37506000	84140000	88311000	68557000	49259000	65278000	21522000	58034000	43547000	162520000	169790000	99235000	134760000	84178000	138790000	172460000	52452000	71740000	19048000	39225000	48375000	78529000	98322000	46724000	93205000	58790000	62975000	37932000	39299000				5	5	5	26.8	26.8	26.8	21.999	0	56.447	2544200000	76	G5EE90	G5EE90			526	quanti	quanti	quanti	quanti	quanti	quanti	quanti	quanti	0.244274	0.228618
G5EE96	370960000	386570000	399770000	123810000	335230000	307650000	300810000	232880000	92243000	114210000	129360000	52847000	559830000	537550000	337170000	296050000	300760000	366610000	299340000	162760000	320560000	229020000	193480000	141810000	287490000	269620000	257880000	133610000	286660000	129450000	59762000	127720000				13	13	13	44.1	44.1	44.1	32.022	0	24.67	8143500000	284	G5EE96	G5EE96			527	quanti	quanti	quanti	quanti	quanti	quanti	quanti	quanti	0.019099	0.896964
G5EEA2	163640000	315290000	302030000	98899000	393620000	332770000	389050000	262980000	147290000	70331000	140370000	60431000	410170000	427520000	310330000	269420000	337680000	340910000	454650000	277120000	400390000	205380000	146160000	211690000	329210000	233670000	142130000	148090000	213300000	259150000	72433000	107600000				17	17	17	56.6	56.6	56.6	60.099	0	112.17	7973700000	289	G5EEA2	G5EEA2		lpr-3	528	quanti	quanti	quanti	quanti	quanti	quanti	quanti	quanti	-0.751519	0.000707503
G5EEA8	4180000000	4759900000	5070600000	2092400000	3985800000	3736800000	4557800000	2871900000	2594300000	2747700000	2800700000	1841000000	10826000000	9073200000	9404900000	8695000000	4507500000	6092300000	5735100000	3679800000	5139000000	3795800000	3644600000	3495800000	7259200000	6292600000	5388900000	5140000000	6076100000	6436100000	2275200000	4272900000				24	24	23	73	73	69.6	35.695	0	323.31	158470000000	1374	G5EEA8	G5EEA8	Annexin	nex-1	529	quanti	quanti	quanti	quanti	quanti	quanti	quanti	quanti	0.0108116	0.915801
G5EEB6;Q966K5	0	0	0	0	0	0	0	0	0	0	0	0	0	0	0	0	0	0	0	0	0	0	0	0	0	0	0	0	0	0	0	0				1	1	1	4	4	4	31.849	0.001493	3.2806	0	0	G5EEB6;Q966K5	G5EEB6;Q966K5		dpy-14;col-165	530	imputed MEC	imputed MEC	imputed MEC	imputed MEC	imputed MEC	imputed MEC	imputed MEC	imputed MEC	0.0342525	0.73151
G5EED5;X5M5X6;X5M914	35620000	66529000	66326000	26290000	85427000	63626000	88911000	72818000	27025000	23627000	31182000	9956300	156830000	127830000	65778000	28149000	102140000	92084000	116130000	34828000	98860000	33276000	56164000	25905000	96514000	130900000	59072000	76675000	103590000	88226000	12210000	24796000				6	6	6	26.3	26.3	26.3	36.859	0	91.463	2127300000	77	G5EED5;X5M5X6;X5M914	G5EED5;X5M5X6		scm-1	531	quanti	quanti	quanti	quanti	quanti	quanti	quanti	quanti	-0.7219	0.00433942
G5EEE5	367230000	428590000	399630000	153570000	358200000	353990000	383540000	228620000	79144000	101660000	55141000	56705000	471790000	463920000	322320000	201780000	449410000	403020000	429150000	201150000	293160000	220310000	219390000	192940000	501760000	335790000	245780000	197220000	332680000	201490000	56775000	71666000				6	6	6	16.3	16.3	16.3	33.561	0	15.276	8777500000	134	G5EEE5	G5EEE5	Elongation of very long chain fatty acids protein	elo-1	532	quanti	quanti	quanti	quanti	quanti	quanti	quanti	quanti	-0.0274177	0.829076
G5EEF8;Q8MNV0	0	0	0	0	0	0	0	0	0	0	0	0	0	0	57552000	0	0	0	0	20182000	0	0	0	0	0	0	0	0	0	0	0	0				2	2	2	4.5	4.5	4.5	56.901	0.0042553	2.6476	77734000	4	G5EEF8;Q8MNV0	G5EEF8;Q8MNV0	Probable spastin homolog spas-1	spas-1	533	imputed MEC	imputed MEC	imputed MEC	imputed MEC	imputed MEC	imputed MEC	imputed MEC	imputed MEC	0.0342525	0.73151
G5EEG4	1033600000	1714500000	1738300000	418060000	962360000	927630000	1354300000	600480000	399010000	361670000	500370000	245290000	3069600000	2191900000	1726800000	1626100000	1063300000	1723500000	1339200000	770840000	1425200000	882120000	741000000	753700000	1524400000	1592500000	1068400000	947330000	1540800000	1265200000	465170000	780700000				8	8	8	59.3	59.3	59.3	17.556	0	90.303	36753000000	390	G5EEG4	G5EEG4		mce-1	534	quanti	quanti	quanti	quanti	quanti	quanti	quanti	quanti	0.207545	0.34077
G5EEG6	10623000	12063000	9562100	5673200	9129800	8057200	9197700	7699600	4172300	5452700	6976800	5062200	17809000	19026000	17072000	12753000	11144000	12170000	15307000	9109900	8515000	5745400	10741000	8782700	11077000	12249000	10743000	6906200	7637100	8340900	4560900	11497000				1	1	1	4.7	4.7	4.7	42.128	0.00032425	4.7394	314860000	1	G5EEG6	G5EEG6			535	quanti	quanti	quanti	quanti	quanti	quanti	quanti	quanti	0.0445175	0.797703
G5EEG7	17108000	24592000	31109000	2837100	22500000	16081000	25118000	18078000	0	2595900	4818000	2282400	45619000	40904000	26760000	34282000	28574000	37995000	33169000	22717000	34793000	21075000	20220000	13749000	38878000	40914000	30334000	18326000	20702000	24018000	3419600	4537400				5	5	5	12.9	12.9	12.9	57.25	0	5.2239	708100000	25	G5EEG7	G5EEG7		smu-1	536	quanti	quanti	quanti	quanti	quanti	quanti	quanti	quanti	-0.551482	0.204508
G5EEG8;G5EEP9;G5EBP4;G5EFD6	643430000	917710000	1135100000	288150000	819450000	632610000	816860000	476060000	179740000	254120000	239910000	104370000	1671000000	1205400000	1013200000	923460000	807110000	839790000	762000000	421760000	1162800000	676540000	486330000	566940000	1091900000	839570000	682430000	510360000	895090000	644640000	223560000	329640000				42	42	42	41.1	41.1	41.1	525.87	0	295.79	22261000000	717	G5EEG8;G5EEP9;G5EBP4;G5EFD6	G5EEG8;G5EEP9;G5EBP4;G5EFD6		frm-1	537	quanti	quanti	quanti	quanti	quanti	quanti	quanti	quanti	-0.00842584	0.955198
G5EEH6	880700000	742010000	1024800000	434940000	928130000	643060000	919930000	479710000	227760000	195530000	273780000	145430000	1121700000	1199000000	1164500000	905850000	927700000	1261200000	1212200000	755060000	935200000	668420000	636590000	647230000	1134600000	1204600000	896870000	971630000	1068500000	1169900000	485690000	731750000				18	18	18	57.8	57.8	57.8	45.642	0	281.18	25994000000	497	G5EEH6	G5EEH6		ivd-1	538	quanti	quanti	quanti	quanti	quanti	quanti	quanti	quanti	0.0417634	0.81724
G5EEH9	300170000	296190000	280810000	117810000	259630000	239280000	284800000	266110000	133030000	84555000	122640000	70527000	626800000	449550000	405390000	411270000	296880000	422240000	446610000	227900000	427640000	291830000	278830000	261890000	467040000	410100000	292880000	334270000	350800000	339650000	123650000	227500000				33	33	33	27.6	27.6	27.6	180.45	0	100.66	9548300000	419	G5EEH9	G5EEH9	Nuclear pore complex protein Nup98-Nup96;Nuclear pore complex protein Nup98;Nuclear pore complex protein Nup96	npp-10	539	quanti	quanti	quanti	quanti	quanti	quanti	quanti	quanti	-0.139622	0.444985
G5EEI4	8577500000	8137900000	7833500000	4934100000	7778400000	6094100000	6791100000	6213900000	3716700000	3316500000	4101400000	2492300000	8525800000	8164700000	6163500000	5717400000	9921100000	11585000000	10902000000	5999200000	5656800000	4549800000	5553900000	5427900000	6187800000	5941800000	4547100000	4995400000	5936600000	4375600000	3022200000	2960200000				13	13	12	51.5	51.5	48.5	42.692	0	323.31	196120000000	746	G5EEI4	G5EEI4		asp-1	540	quanti	quanti	quanti	quanti	quanti	quanti	quanti	quanti	0.0795579	0.674203
G5EEI8	23730000	58541000	57665000	0	18972000	15138000	34573000	39435000	6685600	17686000	14963000	0	88599000	78565000	0	18357000	69002000	94232000	89051000	35972000	76642000	0	43215000	30337000	29838000	75944000	74640000	12907000	84621000	63730000	17559000	45021000				3	3	3	17.1	17.1	17.1	36.007	0	12.571	1315600000	23	G5EEI8	G5EEI8		chp-1	541	quanti	quanti	quanti	imputed POV	quanti	quanti	quanti	quanti	0.362231	0.407037
G5EEI9	9976400	10962000	13333000	0	11684000	14765000	10763000	10780000	3491100	0	4848000	0	27902000	19795000	15897000	12355000	10707000	9564200	12301000	4901200	12743000	9624600	10648000	7222000	13081000	10744000	6503600	6524300	7152800	7232100	0	5808800				1	1	1	2.5	2.5	2.5	53.655	0.0014872	3.222	301310000	5	G5EEI9	G5EEI9			542	quanti	quanti	quanti	imputed POV	quanti	quanti	quanti	quanti	-0.341261	0.132417
G5EEJ7	321910000	162590000	106080000	0	217520000	108250000	148810000	71248000	96534000	66788000	79213000	70482000	318140000	209860000	278830000	177910000	108160000	197800000	0	79476000	0	0	25821000	0	135600000	170460000	159970000	101040000	87505000	167800000	47318000	93773000				3	3	3	65.1	65.1	65.1	11.059	0	64.89	3808900000	38	G5EEJ7	G5EEJ7		msd-2	543	quanti	quanti	quanti	imputed POV	quanti	quanti	quanti	quanti	0.481042	0.364286
G5EEK8;A8WI68	2213700000	2786300000	2330300000	1140000000	2996100000	2874800000	3503800000	3199300000	621850000	677230000	869060000	462830000	2761100000	3028700000	2280500000	1251400000	2938700000	2746200000	2863800000	1332200000	2636200000	1863900000	2208300000	2968900000	1926100000	1989500000	1614900000	1524200000	2664900000	1905500000	881940000	1142800000				43	43	2	49.9	49.9	2.1	115.51	0	323.31	66205000000	912	G5EEK8;A8WI68	G5EEK8;A8WI68	Calcium-transporting ATPase	sca-1	544	quanti	quanti	quanti	quanti	quanti	quanti	quanti	quanti	-0.650299	0.00361906
G5EEK9	566300000	760300000	563170000	271470000	920160000	603140000	868960000	689700000	269330000	254090000	309700000	152550000	1551300000	1388900000	1070300000	678460000	672560000	805240000	714630000	348380000	1029500000	561030000	649210000	541530000	688020000	506100000	359990000	372590000	499270000	518360000	258280000	336360000				29	29	29	40.8	40.8	40.8	99.312	0	255.7	19779000000	521	G5EEK9	G5EEK9	V-type proton ATPase subunit a	vha-5	545	quanti	quanti	quanti	quanti	quanti	quanti	quanti	quanti	-0.575841	0.00774959
G5EEL2;G5ECP2	77498000	119780000	120200000	22567000	97657000	61802000	69662000	77816000	28877000	11312000	28718000	11609000	194820000	183620000	157580000	73126000	164770000	148980000	103950000	82252000	157250000	107870000	61110000	77840000	183770000	214170000	116060000	134030000	141380000	140420000	51991000	66360000				11	11	11	29.4	29.4	29.4	54.687	0	40.194	3288800000	161	G5EEL2;G5ECP2	G5EEL2;G5ECP2		plrg-1	547	quanti	quanti	quanti	quanti	quanti	quanti	quanti	quanti	-0.0394197	0.880359
G5EEL9	214530000	315420000	293960000	176250000	272780000	285470000	319520000	190890000	156580000	246320000	227710000	141110000	591390000	637770000	484840000	580340000	326450000	343630000	392270000	250870000	464620000	396750000	391450000	515430000	441880000	410120000	341280000	303190000	260510000	444070000	210210000	318740000				4	4	4	54.7	54.7	54.7	14.046	0	76.524	10946000000	130	G5EEL9	G5EEL9		hmg-11	548	quanti	quanti	quanti	quanti	quanti	quanti	quanti	quanti	-0.0801569	0.689095
G5EEM5	71370000	109440000	140890000	33654000	83736000	86871000	104520000	37521000	21765000	2866900	15000000	7088400	226400000	149490000	117690000	48616000	127940000	112370000	135920000	78797000	133160000	70224000	83745000	80986000	249500000	218740000	140320000	115760000	264170000	189810000	55846000	58846000				21	21	21	19.6	19.6	19.6	156.19	0	44.306	3373100000	95	G5EEM5	G5EEM5	Zygote defective protein 9	zyg-9	549	quanti	quanti	quanti	quanti	quanti	quanti	quanti	quanti	0.149517	0.526942
G5EEM9	16951000	21600000	24270000	0	16193000	13877000	13719000	7060900	0	0	0	0	17520000	17036000	13884000	6603300	16672000	24992000	24577000	0	11291000	8178800	10100000	8914100	0	26809000	12090000	11500000	18384000	14993000	0	0				1	1	1	2.1	2.1	2.1	94.81	0.0012037	3.4118	357220000	16	G5EEM9	G5EEM9		ipla-1	550	quanti	quanti	quanti	imputed POV	quanti	quanti	quanti	quanti	0.496999	0.0270172
G5EEN4	30748000	32577000	56784000	18858000	49323000	38059000	25281000	39913000	6187700	4169800	11928000	0	113400000	60264000	43902000	49806000	46493000	43307000	29134000	27588000	38755000	68373000	31298000	25550000	63034000	45871000	57885000	39422000	49456000	63381000	21388000	14877000				6	6	6	13.6	13.6	13.6	64.051	0	15.336	1247000000	50	G5EEN4	G5EEN4	Germinal center kinase 3	gck-3	551	quanti	quanti	quanti	quanti	quanti	quanti	quanti	quanti	-0.177395	0.574446
G5EEN7	43058000	34403000	20706000	7064400	34678000	30774000	28459000	28113000	20290000	4742200	15432000	9205600	56233000	74650000	28534000	118810000	28708000	50209000	69020000	9325700	30193000	26975000	37877000	32861000	48470000	31190000	19112000	14864000	26859000	25898000	12341000	23127000				5	5	5	28.9	28.9	28.9	23.414	0	12.069	1042200000	61	G5EEN7	G5EEN7			552	quanti	quanti	quanti	quanti	quanti	quanti	quanti	quanti	-0.483591	0.199444
G5EEQ8	234320000	357850000	424200000	127280000	199540000	291370000	339930000	162490000	114200000	98452000	139560000	81999000	344030000	522120000	119280000	141590000	225270000	161930000	298910000	93570000	344340000	226310000	115460000	110800000	274940000	385130000	154960000	161680000	262700000	305070000	152510000	107070000				19	19	19	21.6	21.6	21.6	147.32	0	72.474	7078900000	184	G5EEQ8	G5EEQ8			553	quanti	quanti	quanti	quanti	quanti	quanti	quanti	quanti	0.153742	0.473555
G5EER4	20411000	12521000	15962000	44753000	26654000	9952800	15225000	7549700	22270000	10329000	22033000	7101000	18981000	18026000	13561000	23930000	89924000	19541000	0	10188000	49756000	0	25775000	20791000	11267000	15898000	0	9965100	31059000	10639000	21160000	13246000				5	5	5	20.6	20.6	20.6	35.551	0	7.9878	618470000	31	G5EER4	G5EER4		ger-1	554	quanti	quanti	quanti	quanti	quanti	quanti	quanti	quanti	0.629636	0.399528
G5EGR6;Q3LTR7;G5EES3	480610000	687510000	1028600000	324920000	336570000	631830000	630000000	178650000	66803000	232990000	133220000	137700000	593140000	644520000	928230000	1218800000	517720000	372650000	408810000	325600000	914600000	739570000	325230000	442550000	440160000	865630000	223560000	503580000	248280000	356770000	188130000	183140000				24	24	14	32.2	32.2	21.4	110.93	0	70.354	15310000000	267	G5EGR6;Q3LTR7;G5EES3	G5EGR6;Q3LTR7;G5EES3	Protein argonaute	alg-1	555	quanti	quanti	quanti	quanti	quanti	quanti	quanti	quanti	0.565783	0.149364
G5EES6;I2HAD6	109380000	144900000	158270000	66224000	164570000	85184000	162640000	148730000	73501000	43274000	82296000	46834000	246770000	271260000	246850000	142520000	196480000	235010000	278060000	197520000	225070000	148690000	146700000	230640000	241180000	181920000	295570000	135410000	229340000	183990000	89957000	131310000				16	16	16	29.1	29.1	29.1	93.914	0	85.839	5340100000	142	G5EES6;I2HAD6	G5EES6		ufd-3	556	quanti	quanti	quanti	quanti	quanti	quanti	quanti	quanti	-0.206482	0.401268
G5EES8;Q9XXF2;O44902;Q9N472;Q8IA53	19399000	0	0	0	0	6505400	10686000	0	7476900	0	9123100	4846000	20627000	18175000	22526000	13572000	0	0	0	0	0	0	0	0	0	10342000	7228800	0	0	0	0	0				2	1	1	78.9	43.7	43.7	7.1094	0	6.8797	150510000	2	G5EES8;Q9XXF2;O44902;Q9N472;Q8IA53	G5EES8;Q9XXF2;O44902;Q9N472;Q8IA53		nspd-5;nspd-7;nspd-1;nspd-8;nspd-10	557	quanti	imputed POV	imputed POV	imputed POV	imputed POV	quanti	quanti	imputed POV	1.20211	0.00691296
G5EES9	600390000	657070000	662240000	370540000	640630000	443650000	595850000	493370000	324170000	325800000	356280000	269090000	1017500000	921630000	827350000	669470000	842750000	672510000	754350000	604170000	686960000	581680000	583410000	524810000	753650000	629010000	409530000	458390000	641240000	757790000	367840000	489430000				13	13	13	69.7	69.7	69.7	31.077	0	193.8	18933000000	370	G5EES9	G5EES9		txl-1	558	quanti	quanti	quanti	quanti	quanti	quanti	quanti	quanti	0.064189	0.713748
G5EET2	83042000	35624000	51411000	27648000	18336000	12624000	98462000	5209400	34483000	27832000	36514000	19670000	4812600	64537000	79409000	34950000	83800000	285360000	57414000	118300000	32925000	116220000	39108000	79200000	98003000	321440000	245800000	63669000	173400000	100750000	42241000	112000000				11	11	11	45.6	45.6	45.6	52.194	0	61.326	2604200000	110	G5EET2	G5EET2		dut-1	559	quanti	quanti	quanti	quanti	quanti	quanti	quanti	quanti	1.30463	0.12083
G5EET3	39110000	52862000	48325000	20194000	112980000	49721000	47090000	35785000	5069100	6125100	10331000	2782900	74862000	114280000	78672000	34128000	66247000	73602000	41714000	37251000	31461000	22579000	37546000	29326000	43338000	46646000	27286000	26591000	39316000	27890000	14443000	21406000				11	7	7	53.8	36.8	36.8	31.65	0	31.344	1319000000	68	G5EET3	G5EET3		cdr-6	560	quanti	quanti	quanti	quanti	quanti	quanti	quanti	quanti	-0.515839	0.0964999
G5EET5	10301000	9943000	14693000	12786000	9951500	15478000	11679000	9891800	0	0	8517800	5888300	14949000	14072000	18977000	18454000	14928000	11518000	12227000	10926000	22517000	17876000	11228000	15534000	6728100	16835000	10715000	12337000	11933000	16344000	0	7640300				2	2	2	10.3	10.3	10.3	20.884	0.0031429	2.731	374870000	16	G5EET5	G5EET5		hpl-1	561	quanti	quanti	quanti	quanti	quanti	quanti	quanti	quanti	-0.0111126	0.978
G5EET6	6719200	0	4632300	0	5302000	4646300	0	0	2485300	0	0	0	9315800	12219000	0	5876700	0	8508500	0	4252100	10790000	5152700	0	0	0	9666300	0	6629400	5767800	5708200	0	0				2	2	2	4.3	4.3	4.3	90.645	0.00062755	4.0461	107670000	2	G5EET6	G5EET6		efa-6	562	quanti	imputed POV	quanti	imputed POV	quanti	quanti	imputed POV	imputed POV	0.161983	0.576106
G5EET8	10612000000	10728000000	13397000000	5024500000	8872500000	6737700000	9350800000	6849500000	1742300000	985160000	1484000000	900370000	5256600000	5046300000	2464200000	2894600000	9754300000	12599000000	12148000000	7106000000	8110700000	5531000000	7231700000	6759000000	2639700000	2403900000	1503600000	1698300000	3203000000	1730800000	1218000000	1669100000				10	10	10	72.2	72.2	72.2	17.184	0	323.31	177650000000	594	G5EET8	G5EET8		pud-1.2	563	quanti	quanti	quanti	quanti	quanti	quanti	quanti	quanti	0.218612	0.0969392
G5EEU1	18347000	0	0	0	10394000	0	7957000	7257800	0	0	3619900	2358100	16967000	20058000	14831000	0	0	0	0	0	9241400	0	10700000	0	0	11271000	0	0	0	0	0	0				2	2	2	21.5	21.5	21.5	12.033	0.0023202	2.8874	133000000	5	G5EEU1	G5EEU1		nbet-1	564	quanti	imputed POV	imputed POV	imputed POV	quanti	imputed POV	quanti	quanti	0.733065	0.0076765
G5EEV5	836180000	1106700000	1489300000	426740000	718160000	566790000	798060000	511940000	102310000	76568000	33615000	17783000	355130000	337330000	75891000	97335000	1095100000	1657600000	1087100000	704980000	613060000	456660000	526940000	441930000	158520000	222980000	162090000	93398000	396090000	220270000	83503000	95288000				11	11	11	82.6	82.6	82.6	19.437	0	295.89	15565000000	344	G5EEV5	G5EEV5		pud-3	565	quanti	quanti	quanti	quanti	quanti	quanti	quanti	quanti	0.460519	0.00702636
G5EEY5;Q565A2	19932000	37575000	22790000	2821100	24874000	34284000	18261000	14043000	39867000	2278500	77911000	3409400	81024000	46128000	70902000	46628000	48741000	40745000	60041000	18411000	103470000	41504000	21075000	30305000	60499000	23639000	54218000	12063000	60277000	68755000	8388300	27488000				10	10	10	5.7	5.7	5.7	216.65	0	8.0044	1222300000	35	G5EEY5;Q565A2	G5EEY5;Q565A2		pbrm-1	566	quanti	quanti	quanti	quanti	quanti	quanti	quanti	quanti	-0.556522	0.291296
G5EEZ0	0	7364700	0	0	0	0	5536000	3797600	0	0	0	0	10674000	0	6306400	0	0	9246200	5400600	0	0	0	0	3604400	0	0	0	4028000	0	0	0	0				1	1	1	2.9	2.9	2.9	42.898	0.00032895	4.9943	55958000	1	G5EEZ0	G5EEZ0			567	imputed POV	quanti	imputed POV	imputed POV	imputed POV	imputed POV	quanti	quanti	0.668182	0.0298425
G5EEZ4	31045000	47571000	69007000	32824000	57553000	46270000	76395000	52576000	16429000	5964000	16369000	8698200	86741000	77108000	59868000	74988000	58504000	63409000	58505000	54708000	51911000	53660000	66382000	65326000	58518000	67531000	60542000	91027000	24263000	40746000	18275000	27683000				10	10	10	31.1	31.1	31.1	43.219	0	22.464	1620400000	68	G5EEZ4	G5EEZ4		3E324	568	quanti	quanti	quanti	quanti	quanti	quanti	quanti	quanti	-0.374431	0.213959
G5EF01	0	0	7633500	0	0	0	0	0	0	0	0	0	17979000	27445000	0	6577300	89876000	118890000	71151000	102900000	0	17947000	11164000	0	18169000	0	0	8519200	0	22958000	0	0				6	6	6	22.5	22.5	22.5	47.61	0	51.957	521200000	15	G5EF01	G5EF01		tbb-6	569	imputed POV	imputed POV	quanti	imputed POV	imputed MEC	imputed MEC	imputed MEC	imputed MEC	0.83609	0.0138401
G5EF05	0	12655000	13305000	0	11424000	11355000	13111000	0	0	0	0	0	0	13746000	17197000	14764000	0	24562000	21863000	11397000	20136000	14397000	11600000	16569000	13844000	20499000	17490000	18225000	17133000	14813000	5592400	10214000				60	1	1	32.2	0.7	0.7	240.87	0.0089013	2.3152	345890000	17	G5EF05	G5EF05			570	imputed POV	quanti	quanti	imputed POV	quanti	quanti	quanti	imputed POV	-0.247998	0.103736
G5EF26	31766000	220050000	218110000	15561000	76036000	85497000	131800000	69579000	39147000	4969400	14573000	2562700	345980000	560650000	57475000	77410000	178170000	82549000	67658000	40636000	181620000	104680000	11074000	27912000	108890000	75501000	44833000	32468000	39095000	107510000	5662000	13187000				4	4	4	15.2	15.2	15.2	37.417	0	9.863	3072600000	31	G5EF26	G5EF26			571	quanti	quanti	quanti	quanti	quanti	quanti	quanti	quanti	-0.276592	0.660477
G5EF32;Q6R020;Q86S16;Q9Y060	9898400000	9931900000	10552000000	4897300000	9281700000	8679800000	9781200000	7637900000	3464200000	3142900000	3891000000	2316500000	11683000000	12322000000	8718800000	8320400000	7884400000	9155000000	10195000000	5778500000	8733500000	6000700000	6225300000	6788600000	6309800000	5976800000	4892400000	5005900000	5365400000	6154400000	3171700000	4229000000				69	69	28	58.9	58.9	23.3	164.68	0	323.31	226390000000	2611	G5EF32;Q6R020;Q86S16;Q9Y060	G5EF32		npa-1	573	quanti	quanti	quanti	quanti	quanti	quanti	quanti	quanti	-0.0928689	0.456809
G5EF37	2644800000	3459800000	3415100000	1379500000	2723400000	2740800000	3235300000	2045800000	1024900000	1542200000	1155200000	777160000	4841200000	4148000000	3682000000	3664500000	3579700000	4173500000	4425300000	2123600000	4331200000	2808200000	2053200000	2216500000	4425400000	3283900000	2607400000	2126700000	3153300000	3362400000	1240400000	2209700000				9	9	9	73.9	73.9	73.9	18.516	0	323.31	90600000000	704	G5EF37	G5EF37		pat-10	574	quanti	quanti	quanti	quanti	quanti	quanti	quanti	quanti	-0.0603912	0.567813
G5EF43	4556100	4027300	2709300	1650800	3390700	3308300	3339500	3072400	1198400	0	2277900	668230	18679000	5304500	0	0	3165000	0	0	0	0	0	0	0	0	1162900	0	0	0	1824000	999260	0				2	2	2	3.4	3.4	3.4	69.312	0.0014741	3.1306	61334000	2	G5EF43	G5EF43	Transporter	snf-11	575	quanti	quanti	quanti	quanti	quanti	quanti	quanti	quanti	-0.263146	0.264021
G5EF48	0	0	23270000	0	17699000	16086000	10924000	13116000	0	0	4418100	0	78039000	50710000	40329000	25261000	45635000	7576600	13140000	0	30169000	30127000	24858000	9718000	18512000	22579000	0	8979000	27522000	6998400	4037100	0				2	2	2	10.9	10.9	10.9	39.823	0.00062073	3.842	529700000	5	G5EF48	G5EF48			576	imputed POV	imputed POV	quanti	imputed POV	quanti	quanti	quanti	quanti	0.502225	0.0860938
G5EF53	53837000	96805000	47133000	10715000	53058000	49818000	56218000	34686000	12369000	26569000	22203000	7232400	175930000	163880000	64776000	71716000	92537000	136180000	119760000	49047000	153370000	102190000	94341000	72123000	184500000	147390000	95745000	77731000	95308000	122800000	21186000	45224000				14	14	13	14.3	14.3	13.6	170.61	0	32.448	2556400000	89	G5EF53	G5EF53		swsn-4	577	quanti	quanti	quanti	quanti	quanti	quanti	quanti	quanti	-0.202691	0.556889
G5EF60	30033000	40926000	21420000	8678600	23661000	38349000	29873000	6353700	18327000	7445100	8920300	3706300	95913000	65819000	73203000	30554000	61042000	49180000	62568000	19781000	49469000	17433000	32775000	23152000	14123000	27042000	44076000	17491000	18623000	22469000	9987100	18137000				7	7	7	16.4	16.4	16.4	60.02	0	31.925	990530000	46	G5EF60	G5EF60	Stromal interaction molecule 1	stim-1	579	quanti	quanti	quanti	quanti	quanti	quanti	quanti	quanti	0.101491	0.838931
G5EF72;Q7KPV0;V6CL61	41490000	19051000	0	18605000	31332000	33757000	18149000	29128000	0	0	0	13292000	31609000	0	0	0	35838000	25360000	16116000	0	40665000	43545000	32183000	8175300	0	0	0	14250000	31460000	0	0	0				5	4	4	17.9	14.9	14.9	44.012	0	7.0097	484010000	18	G5EF72;Q7KPV0;V6CL61	G5EF72;Q7KPV0;V6CL61		gsa-1	581	quanti	quanti	imputed POV	quanti	quanti	quanti	quanti	quanti	0.0836858	0.844514
G5EF77;U4PQY8	34380000	67864000	28871000	14256000	26518000	22375000	39869000	16593000	13492000	5205900	10049000	4465100	75778000	63200000	84867000	36713000	55492000	49641000	62558000	17107000	66462000	39360000	8282600	34310000	84157000	94921000	67829000	60973000	44821000	71307000	16746000	15316000				6	6	6	15.6	15.6	15.6	49.231	0	14.968	1333800000	54	G5EF77;U4PQY8	G5EF77;U4PQY8		sars-2	582	quanti	quanti	quanti	quanti	quanti	quanti	quanti	quanti	0.338684	0.266011
J7S142;G5EG95;G5EF80	0	0	0	0	0	0	0	0	0	0	0	0	0	0	0	0	0	0	0	0	0	0	0	0	0	0	0	0	0	0	0	0				1	1	1	0.9	0.9	0.9	97.907	0.0034276	2.7236	0	1	J7S142;G5EG95;G5EF80	J7S142;G5EG95;G5EF80		spv-1	583	imputed MEC	imputed MEC	imputed MEC	imputed MEC	imputed MEC	imputed MEC	imputed MEC	imputed MEC	0.0342525	0.73151
G5EF83	0	8420800	12109000	0	3057300	11640000	15551000	6512500	0	6296000	4610700	0	23307000	21388000	24432000	24809000	13899000	16979000	0	8177000	23582000	14672000	16182000	10310000	18833000	17138000	9781600	10913000	12557000	21304000	0	14286000				3	3	3	10.3	10.3	10.3	37.054	0.0047955	2.5473	370740000	8	G5EF83	G5EF83			584	imputed POV	quanti	quanti	imputed POV	quanti	quanti	quanti	quanti	-0.351984	0.521978
G5EF86	236630000	343510000	312730000	102480000	236230000	244060000	284430000	163790000	119970000	95278000	117820000	70080000	538370000	366570000	312390000	313790000	397010000	449280000	404860000	196600000	339620000	272820000	208810000	181260000	508780000	465050000	279690000	259140000	413730000	301010000	90866000	213460000				11	11	11	47.5	47.5	47.5	31.248	0	55.376	8840100000	241	G5EF86	G5EF86			585	quanti	quanti	quanti	quanti	quanti	quanti	quanti	quanti	0.0217951	0.864184
G5EF87;H8ESF3;H8ESF4;A0A3P6NNV9;A0A3P6P9B9;A0A3P6NPD2;A0A3P6MYA1;A0A3P6N6K6	382040000	536740000	457770000	167720000	471590000	381740000	451030000	347320000	234670000	206940000	310780000	180730000	1241700000	882040000	916390000	718720000	556440000	675110000	811200000	497440000	868630000	550740000	565140000	589990000	980260000	734360000	636210000	542460000	619830000	694810000	320670000	556270000				27	27	27	38.4	38.4	38.4	85.403	0	184.93	18088000000	508	G5EF87;H8ESF3;H8ESF4;A0A3P6NNV9;A0A3P6P9B9;A0A3P6NPD2;A0A3P6MYA1;A0A3P6N6K6	G5EF87;H8ESF3;H8ESF4;A0A3P6NNV9;A0A3P6P9B9;A0A3P6NPD2;A0A3P6MYA1;A0A3P6N6K6		swsn-1	586	quanti	quanti	quanti	quanti	quanti	quanti	quanti	quanti	-0.190828	0.133937
G5EF90;Q9U3L6;O62468;Q7YTL2;Q56VY2	71694000	34691000	24997000	12514000	35598000	23889000	37022000	17732000	8577500	10025000	17094000	9493200	63861000	49045000	83893000	45748000	25699000	56226000	10908000	15183000	6748800	6229200	0	0	40045000	32233000	39973000	26336000	26859000	47597000	5952800	38720000				3	3	3	51.2	51.2	51.2	8.6357	0	8.9108	924580000	26	G5EF90;Q9U3L6;O62468;Q7YTL2;Q56VY2	G5EF90;Q9U3L6;O62468			587	quanti	quanti	quanti	quanti	quanti	quanti	quanti	quanti	0.136735	0.736322
G5EF97	72545000	79240000	85971000	6369200	81814000	68605000	68503000	52401000	25697000	11264000	13369000	22237000	234570000	202020000	92818000	101330000	99287000	105100000	112390000	42416000	140940000	74743000	51677000	82013000	117130000	101890000	73934000	65930000	115790000	88944000	26542000	45151000				10	10	10	20	20	20	75.25	0	18.014	2562600000	107	G5EF97	G5EF97		sfa-1	588	quanti	quanti	quanti	quanti	quanti	quanti	quanti	quanti	-0.622157	0.248844
G5EF99	35355000	13786000	22662000	11091000	27086000	6657300	7765100	0	8348400	0	9613800	5980800	48838000	18547000	23910000	35981000	44196000	11706000	0	22539000	47522000	35049000	32617000	26556000	12889000	7197200	8590000	3159700	50618000	34570000	6518000	26714000				2	2	2	12.7	12.7	12.7	22.988	0	5.1866	646060000	39	G5EF99	G5EF99			589	quanti	quanti	quanti	quanti	quanti	quanti	quanti	imputed POV	0.779722	0.15666
G5EFB5	682070000	780890000	506920000	334050000	556060000	439450000	535740000	295080000	230100000	179220000	226600000	125500000	883480000	593400000	700110000	490730000	558640000	898020000	821730000	433510000	580980000	526330000	327750000	313180000	1034300000	1009800000	641960000	524890000	1043300000	726900000	369510000	595070000				11	11	11	51.6	51.6	51.6	21.066	0	179.62	17965000000	335	G5EFB5	G5EFB5		cpn-1	590	quanti	quanti	quanti	quanti	quanti	quanti	quanti	quanti	0.319295	0.173259
I7F493;G5EFC1;Q94147	56512000	52435000	35359000	17081000	62160000	46463000	64918000	38946000	6772900	22726000	19265000	3199700	45786000	21276000	34697000	32671000	102610000	65411000	58930000	43343000	67214000	43801000	66324000	23619000	80296000	43348000	36055000	19212000	88888000	74834000	13103000	47377000				9	6	5	38.6	29	25.2	23.891	0	28.889	1434600000	94	I7F493;G5EFC1;Q94147	I7F493;G5EFC1;Q94147		rab-8	591	quanti	quanti	quanti	quanti	quanti	quanti	quanti	quanti	-0.467666	0.0753165
G5EFC4	38889000	87489000	86411000	9842500	27381000	37428000	48900000	20107000	15440000	19100000	27433000	18040000	181350000	134980000	88087000	57411000	69643000	116310000	101440000	52469000	64920000	48544000	51423000	43104000	119160000	92294000	64490000	82058000	44119000	71790000	31310000	23835000				11	11	11	20.3	20.3	20.3	85.7	0	31.234	1975200000	96	G5EFC4	G5EFC4			592	quanti	quanti	quanti	quanti	quanti	quanti	quanti	quanti	0.410607	0.316
G5EFC8	0	21935000	27965000	0	21456000	16820000	18354000	4170400	2076100	0	0	0	33514000	34186000	6845100	0	16507000	25346000	8248800	9556900	6715900	0	0	0	10972000	29374000	0	6609300	17471000	7612900	0	0				3	3	3	11.7	11.7	11.7	42.762	0	7.6696	325740000	22	G5EFC8	G5EFC8		dap-3	593	imputed POV	quanti	quanti	imputed POV	quanti	quanti	quanti	quanti	0.617579	0.160112
Q71JP7;G5EFD4	0	0	77415000	0	0	6891300	0	0	0	0	0	0	264010000	76714000	195350000	0	0	0	48037000	0	0	0	0	0	65404000	54561000	0	0	0	0	0	0				3	3	3	6.1	6.1	6.1	90.6	0	11.648	788380000	8	Q71JP7;G5EFD4	Q71JP7;G5EFD4		W09D6.6;hmt-1	594	imputed POV	imputed POV	quanti	imputed POV	imputed POV	quanti	imputed POV	imputed POV	2.37431	3.99929e-07
G5EFD7	94033000	103960000	20552000	14642000	107970000	35260000	93770000	56250000	23435000	29980000	51865000	28918000	157660000	149530000	149960000	109250000	136930000	40859000	52249000	43308000	59727000	49129000	46268000	40096000	84845000	140410000	148470000	63725000	157690000	87714000	18190000	76678000				14	14	14	30.6	30.6	30.6	50.881	0	19.623	2473300000	85	G5EFD7	G5EFD7			595	quanti	quanti	quanti	quanti	quanti	quanti	quanti	quanti	-0.645632	0.321002
G5EFE3	828850000	1179700000	1046000000	348240000	744930000	798430000	949550000	594240000	391340000	439910000	439210000	267330000	1873000000	1405300000	1153800000	1077700000	1112200000	1028600000	1095200000	571860000	1344200000	825940000	628120000	637030000	973390000	701800000	503220000	471210000	759020000	568990000	237770000	356020000				4	4	4	38.4	38.4	38.4	138.49	0	83.055	25352000000	184	G5EFE3	G5EFE3			596	quanti	quanti	quanti	quanti	quanti	quanti	quanti	quanti	0.0259543	0.851873
G5EFF7;O18672	384780000	689010000	557910000	173050000	316990000	228730000	459100000	220640000	177160000	169740000	172150000	88712000	721580000	651170000	574930000	445790000	471530000	683100000	548380000	335300000	551780000	396410000	368430000	308920000	733760000	719780000	472910000	428170000	678890000	500980000	159070000	271710000				19	19	19	47	47	47	54.086	0	156.27	13661000000	342	G5EFF7;O18672	G5EFF7;O18672		ubql-1	597	quanti	quanti	quanti	quanti	quanti	quanti	quanti	quanti	0.472051	0.0440833
G5EFF8;Q304D5	168300000	334740000	227140000	119440000	258830000	309720000	286340000	166250000	105120000	119020000	111380000	59954000	354980000	421710000	287770000	265960000	309150000	375970000	350610000	142490000	360530000	186480000	214560000	174710000	215360000	280400000	215300000	216040000	265520000	227260000	99197000	156100000				14	14	14	41.5	41.5	41.5	44.818	0	34.145	7386300000	228	G5EFF8;Q304D5	G5EFF8;Q304D5			598	quanti	quanti	quanti	quanti	quanti	quanti	quanti	quanti	-0.296444	0.19698
G5EG28;G5EFF9	9217400	24735000	13600000	5440600	26446000	9135200	24202000	15870000	3565300	3426000	5228800	2166800	34150000	22144000	24334000	13937000	22577000	30375000	18594000	14613000	26299000	20253000	5915800	9378000	20550000	18533000	23516000	12499000	23774000	21077000	4652700	8354800				2	2	2	4.4	4.4	4.4	54.509	0.00033058	5.1377	518560000	31	G5EG28;G5EFF9	G5EG28;G5EFF9			599	quanti	quanti	quanti	quanti	quanti	quanti	quanti	quanti	-0.641158	0.101845
Q17378;G5EFG0	9653300	25435000	11602000	5052600	9315000	17372000	17171000	0	4341900	0	3532200	0	30236000	18386000	6340500	9358700	8729500	8542400	11185000	6161000	0	6862400	7727000	4749400	35796000	21155000	0	6374100	12045000	6960700	0	4572900				2	2	2	3.5	3.5	3.5	76.112	0.0056164	2.4912	308660000	8	Q17378;G5EFG0	Q17378;G5EFG0		sel-1	600	quanti	quanti	quanti	quanti	quanti	quanti	quanti	imputed POV	-0.216571	0.54291
G5EFG4;Q17340	1154400000	1159000000	1173800000	583380000	1359200000	723880000	1013000000	525880000	135190000	117730000	209690000	201030000	1331000000	995420000	844520000	519940000	1450200000	1377000000	1056800000	621730000	886030000	757240000	634290000	629050000	1239700000	1126300000	660880000	609280000	1073000000	828910000	495270000	358860000				28	28	28	53.2	53.2	53.2	70.379	0	134.93	25852000000	583	G5EFG4;Q17340	G5EFG4;Q17340		abcf-2	601	quanti	quanti	quanti	quanti	quanti	quanti	quanti	quanti	0.203287	0.362275
G5EFH0	187640000	58465000	93467000	40189000	35765000	97497000	57723000	25323000	20214000	6045200	23027000	14192000	46400000	273750000	54291000	34436000	25110000	165810000	57780000	26291000	169930000	10471000	25732000	51252000	99616000	105660000	12987000	140410000	140890000	95129000	36663000	24298000				7	7	7	33.6	33.6	33.6	29.716	0	11.134	2256500000	62	G5EFH0	G5EFH0			602	quanti	quanti	quanti	quanti	quanti	quanti	quanti	quanti	0.805516	0.163652
G5EFH4	87370000	95846000	126540000	10932000	78548000	24729000	87935000	34057000	6096500	3759900	19354000	27705000	185630000	221320000	186320000	116350000	97935000	99223000	165490000	60708000	111510000	80263000	54467000	43414000	220850000	136960000	102290000	30534000	145710000	131290000	47531000	59348000				10	10	10	37.9	37.9	37.9	41.696	0	29.435	2900000000	61	G5EFH4	G5EFH4		srp-6	603	quanti	quanti	quanti	quanti	quanti	quanti	quanti	quanti	0.296095	0.579968
G5EFH8;H9G2P9;Q9N4K2	420780000	698110000	762950000	263080000	672630000	619210000	769750000	427030000	302170000	210800000	313130000	152130000	1908000000	1386400000	1102200000	747260000	832100000	806430000	1091800000	566270000	1060200000	787350000	852720000	700060000	752560000	740020000	435100000	409290000	443140000	465490000	157620000	241590000				30	30	30	56.2	56.2	56.2	76.352	0	245.62	21097000000	656	G5EFH8;H9G2P9;Q9N4K2	G5EFH8;H9G2P9		cbs-1	604	quanti	quanti	quanti	quanti	quanti	quanti	quanti	quanti	-0.292745	0.0641926
G5EFI4	1968900000	2505700000	3165100000	791970000	2497500000	2166200000	2593300000	1763700000	661010000	706690000	866860000	433180000	6402900000	5370000000	4401700000	4257700000	2492200000	2964000000	3005800000	1765900000	3983800000	2658500000	1888900000	1770500000	4145800000	3431400000	2907000000	2743600000	3174000000	2831200000	1003000000	1514700000				29	29	29	56.1	56.1	56.1	35.437	0	206.27	82833000000	924	G5EFI4	G5EFI4	Galectin	lec-5	605	quanti	quanti	quanti	quanti	quanti	quanti	quanti	quanti	-0.257382	0.106033
G5EFJ3	24124000	24370000	0	2998700	19822000	18428000	9032200	18855000	3616400	5274700	3257000	0	61391000	34122000	39515000	0	24301000	39202000	40055000	9114700	45712000	13005000	0	15148000	5458300	11700000	0	13006000	0	0	0	5463300				4	4	4	21.1	21.1	21.1	24.375	0.00032415	4.7366	486970000	16	G5EFJ3	G5EFJ3			606	quanti	quanti	imputed POV	quanti	quanti	quanti	quanti	quanti	-0.09351	0.85871
G5EFJ8	9316600	28364000	4181000	6995200	8695900	11890000	31121000	6924600	0	2221100	5175200	3691600	37322000	44491000	15349000	70970000	55829000	66486000	60977000	32591000	31050000	29943000	8687500	27650000	0	13594000	4800600	0	20512000	17430000	0	22877000				8	7	7	9.9	9.2	9.2	121.53	0	11.209	679130000	25	G5EFJ8	G5EFJ8		pcp-2	607	quanti	quanti	quanti	quanti	quanti	quanti	quanti	quanti	-0.427276	0.529202
G5EFK4	1698200000	1492400000	1744000000	483650000	1638600000	1143600000	1458500000	1100000000	759350000	444500000	465280000	306270000	2087700000	1941200000	1375200000	1328500000	1654000000	1864500000	1759700000	897950000	1558100000	1097300000	1010700000	882660000	1707100000	1756200000	1223500000	1134900000	1531800000	1296400000	400790000	714530000				12	12	9	81.1	81.1	55.6	20.589	0	119.72	39957000000	569	G5EFK4	G5EFK4		arf-3	608	quanti	quanti	quanti	quanti	quanti	quanti	quanti	quanti	-0.124559	0.522769
G5EFL1	7606000	11304000	5792700	1507700	12705000	8766100	8333000	0	1850200	0	4111700	0	19514000	15299000	6683300	0	12840000	10587000	13811000	5178900	8553400	0	4923800	3404900	25602000	7841600	6264200	0	12853000	4601800	0	0				2	2	2	3.7	3.7	3.7	69.252	0.00062893	4.101	219930000	7	G5EFL1	G5EFL1		hex-2	609	quanti	quanti	quanti	quanti	quanti	quanti	quanti	imputed POV	-0.82286	0.0464377
G5EFL5	958120000	1475100000	1326300000	430840000	788410000	777300000	1041500000	584580000	324520000	279340000	337740000	179380000	1564800000	1509500000	986630000	839600000	1168400000	1283500000	1376200000	776840000	1007500000	829860000	623260000	707590000	1238900000	1079800000	825530000	642330000	1019100000	1032500000	410080000	604790000				29	29	2	29	29	2.2	157.44	0	323.31	28030000000	623	G5EFL5	G5EFL5		alp-1	610	quanti	quanti	quanti	quanti	quanti	quanti	quanti	quanti	0.281182	0.0763036
G5EFM0	5005300	21854000	0	12793000	14650000	0	36150000	17216000	10636000	5745000	12047000	3563200	0	0	31657000	0	25263000	0	5207200	4052500	56810000	18877000	20061000	33484000	9081200	7953800	5070300	11805000	13880000	7213000	15354000	3527200				5	5	5	7.7	7.7	7.7	78.632	0.0014706	3.0927	408960000	17	G5EFM0	G5EFM0		mdf-1	611	quanti	quanti	imputed POV	quanti	quanti	imputed POV	quanti	quanti	-0.676198	0.244521
G5EFM4;G5EFK7;G5ECG8;G5EFW2;G5ECP9;G5EEC4;G5EEC3;Q86NF9;Q86NF8;Q965L0	5960000000	8027800000	10707000000	3476000000	6885800000	6470000000	6941400000	5844600000	2723500000	2893400000	3349900000	1974200000	16163000000	13313000000	10959000000	11675000000	8861400000	9412300000	9628300000	5675100000	12902000000	7635200000	6302500000	6377000000	9944600000	9637600000	6361000000	6963100000	7724500000	6992900000	2604600000	3779600000				176	176	115	59.2	59.2	39	404.23	0	323.31	238170000000	4736	G5EFM4;G5EFK7;G5ECG8;G5EFW2;G5ECP9;G5EEC4;G5EEC3;Q86NF9;Q86NF8;Q965L0	G5EFM4;G5EFK7;G5ECG8;G5EFW2;G5ECP9;G5EEC4;G5EEC3;Q86NF9;Q86NF8		vab-10	612	quanti	quanti	quanti	quanti	quanti	quanti	quanti	quanti	-0.0326762	0.801952
G5EFP2;G5EDL9;A0A679L8N1	568640000	600460000	733500000	219240000	480100000	437890000	459940000	325720000	154070000	208450000	197110000	95682000	771600000	748760000	499100000	583840000	597250000	693210000	792660000	434680000	731460000	376710000	429990000	333310000	540060000	621000000	422300000	372360000	691310000	585810000	263930000	337520000				13	13	13	46.6	46.6	46.6	45.11	0	179.06	15308000000	361	G5EFP2;G5EDL9;A0A679L8N1	G5EFP2;G5EDL9			613	quanti	quanti	quanti	quanti	quanti	quanti	quanti	quanti	0.215993	0.111023
G5EFP3	0	0	0	0	12015000	6418400	5431900	6009400	0	0	0	0	8074600	12791000	0	0	15259000	9230400	0	0	6069400	0	8576700	0	17787000	0	0	0	7660200	0	0	0				2	2	2	2.2	2.2	2.2	177.64	0.0014859	3.2094	115320000	5	G5EFP3	G5EFP3		mrp-4	614	imputed MEC	imputed MEC	imputed MEC	imputed MEC	quanti	quanti	quanti	quanti	-0.611948	0.0315557
G5EFP4	83975000	156100000	162100000	60171000	193710000	190610000	206140000	192210000	102720000	61615000	101240000	26330000	317790000	250500000	256510000	152520000	312420000	307870000	281040000	151210000	255000000	161190000	143280000	162730000	196970000	221600000	131150000	148150000	132630000	174550000	37792000	124430000				16	16	16	32.9	32.9	32.9	75.604	0	57.953	5456300000	234	G5EFP4	G5EFP4		sym-1	615	quanti	quanti	quanti	quanti	quanti	quanti	quanti	quanti	-0.832023	0.00188464
G5EFQ8;G5EC16	21808000	33333000	25533000	1928200	28102000	23924000	23592000	9476300	0	5631900	6236500	3431600	50356000	32301000	31807000	33392000	30410000	51700000	38488000	27390000	29436000	28856000	8384300	8742600	54099000	43712000	30451000	34427000	32606000	26950000	12809000	19142000				3	3	3	19.3	19.3	19.3	21.807	0.00032992	5.0872	808460000	52	G5EFQ8;G5EC16	G5EFQ8;G5EC16		smn-1	616	quanti	quanti	quanti	quanti	quanti	quanti	quanti	quanti	-0.533687	0.387629
G5EFQ9	47799000	45930000	94938000	18552000	42519000	29916000	33795000	45013000	0	16390000	13264000	0	136930000	122780000	46066000	0	32898000	102880000	33133000	0	26088000	27206000	41293000	9242500	85066000	33027000	23007000	9702300	29731000	32137000	16491000	5246600				3	3	3	10.7	10.7	10.7	32.532	0	8.6393	1201000000	50	G5EFQ9	G5EFQ9		mec-5	617	quanti	quanti	quanti	quanti	quanti	quanti	quanti	quanti	0.285962	0.351534
G5EFR0	59616000	36108000	25531000	32637000	30706000	36307000	20046000	10663000	46010000	21833000	52435000	12515000	132410000	82232000	42630000	47641000	36600000	34726000	37425000	18515000	8155700	0	26718000	60182000	32050000	25835000	0	51263000	28435000	7844500	17494000	6758200				12	12	12	22.5	22.5	22.5	67.028	0	23.263	1081300000	63	G5EFR0	G5EFR0		tag-297	618	quanti	quanti	quanti	quanti	quanti	quanti	quanti	quanti	0.744933	0.175923
G5EFS1	0	7594900	0	0	0	0	0	0	0	0	0	0	15652000	0	51561000	0	0	0	0	11637000	0	0	0	0	10504000	8366200	0	0	0	0	0	5384100				1	1	1	3.2	3.2	3.2	66.421	0.0023061	2.8136	110700000	1	G5EFS1	G5EFS1		ikb-1	619	imputed POV	quanti	imputed POV	imputed POV	imputed MEC	imputed MEC	imputed MEC	imputed MEC	0.810427	0.010988
G5EFS2	90173000	83551000	78633000	50459000	48750000	61673000	70276000	63236000	19202000	25352000	46280000	8784400	174200000	152600000	185600000	135370000	116220000	110640000	133790000	96601000	128410000	75047000	60036000	78895000	166270000	117850000	51533000	89996000	67370000	92391000	20121000	48335000				10	10	10	38.8	38.8	38.8	35.502	0	31.55	2747600000	142	G5EFS2	G5EFS2		msi-1	620	quanti	quanti	quanti	quanti	quanti	quanti	quanti	quanti	0.343901	0.247376
G5EFS4;D8FRQ0	19548000	78650000	93844000	18370000	155750000	119940000	83543000	31073000	20786000	17004000	17834000	5216500	172700000	82171000	139210000	82002000	92518000	96693000	57130000	58067000	40869000	27083000	49849000	30138000	19766000	95173000	47105000	30099000	28470000	92150000	5955100	28374000				7	7	7	31.2	31.2	31.2	36.476	0	15.354	1937100000	69	G5EFS4;D8FRQ0	G5EFS4	m7GpppX diphosphatase	dcs-1	621	quanti	quanti	quanti	quanti	quanti	quanti	quanti	quanti	-0.998149	0.0855325
G5EFS5;Q9N5T2	2942700000	5225900000	5930700000	1835600000	6498100000	7443000000	8644400000	5072100000	662000000	800000000	879010000	464210000	5301400000	4344600000	2732600000	2868300000	3904400000	5782900000	4902700000	2507800000	9193800000	6111700000	6735700000	6565400000	1330200000	683900000	662230000	472600000	1595000000	921690000	408710000	510790000				35	35	35	66.7	66.7	66.7	58.554	0	323.31	113930000000	1307	G5EFS5;Q9N5T2	G5EFS5;Q9N5T2			622	quanti	quanti	quanti	quanti	quanti	quanti	quanti	quanti	-0.938401	0.000564689
G5EFT4	12272000	106940000	85565000	13993000	72079000	31925000	25087000	42430000	8376600	3102000	5382100	5748600	123400000	35316000	55032000	69516000	60819000	91252000	117140000	23606000	99932000	51494000	19477000	41476000	58844000	122800000	106530000	93233000	147550000	74793000	26952000	48316000				10	10	10	23	23	23	68.248	0	25.236	1880400000	54	G5EFT4	G5EFT4		AP-1	624	quanti	quanti	quanti	quanti	quanti	quanti	quanti	quanti	-0.128148	0.842929
G5EFV4	648770000	1595500000	1611700000	432480000	1177700000	1024400000	790050000	789750000	394240000	550810000	432600000	208050000	2752100000	2536100000	2155400000	1341100000	1478100000	1934900000	2324200000	1009300000	3272600000	1652100000	1433800000	1417400000	3487600000	2206100000	1806900000	1537100000	1795000000	2184100000	560700000	1160100000				8	8	8	46.3	46.3	46.3	10.613	0	155.43	47701000000	513	G5EFV4	G5EFV4		hmg-1.1	626	quanti	quanti	quanti	quanti	quanti	quanti	quanti	quanti	-0.0136317	0.958274
G5EFV6	0	0	0	0	0	0	0	0	0	0	12432000	0	0	0	0	0	0	0	0	0	0	0	0	0	0	0	0	0	0	0	15802000	14832000				3	1	1	3.9	2.3	2.3	113.17	0.00063211	4.2074	43066000	1	G5EFV6	G5EFV6		catp-4	627	imputed MEC	imputed MEC	imputed MEC	imputed MEC	imputed MEC	imputed MEC	imputed MEC	imputed MEC	0.0342525	0.73151
G5EFX8;Q0PDJ7	72021000	43306000	60681000	10473000	41608000	55308000	23474000	31525000	6591700	28604000	13419000	5674600	127690000	81703000	18328000	32307000	63094000	10425000	128290000	47992000	73408000	37521000	19515000	21841000	45164000	79141000	36911000	15740000	71105000	53559000	14582000	29186000				10	10	10	17	17	17	78.28	0	18.676	1400200000	46	G5EFX8;Q0PDJ7	G5EFX8		ntl-3	628	quanti	quanti	quanti	quanti	quanti	quanti	quanti	quanti	0.0858725	0.844791
G5EFY6	54285000	74544000	49374000	26206000	90768000	71206000	54512000	42177000	25935000	0	30994000	22101000	104760000	50100000	59651000	17694000	57571000	67584000	41592000	22386000	98815000	67256000	55560000	36540000	85137000	80371000	46188000	31626000	118140000	97183000	34243000	16257000				7	7	7	9	9	9	119.6	0	30.913	1730800000	47	G5EFY6	G5EFY6		sec-31	629	quanti	quanti	quanti	quanti	quanti	quanti	quanti	quanti	-0.328007	0.19641
G5EFZ1	1971400000	2064200000	2267200000	776620000	1902800000	1460600000	1903700000	1176500000	601750000	643680000	929880000	386110000	3673000000	3011600000	2451700000	2087300000	2862700000	2776000000	2351700000	1748200000	2428700000	1742300000	1176900000	1458400000	2413100000	2710100000	2014700000	1873300000	3070200000	2144700000	793260000	1367100000				35	35	35	70.9	70.9	70.9	59.225	0	323.31	60239000000	929	G5EFZ1	G5EFZ1	2,3-bisphosphoglycerate-independent phosphoglycerate mutase	ipgm-1	630	quanti	quanti	quanti	quanti	quanti	quanti	quanti	quanti	0.0467912	0.709182
G5EFZ5;G5EG22	29704000	21402000	31333000	0	32963000	20405000	32763000	9882900	4324400	14831000	6005000	10049000	39613000	44453000	33851000	27054000	43365000	39879000	40552000	31724000	41950000	28504000	0	0	35228000	48817000	29353000	25862000	33584000	50633000	7594300	0				2	2	2	12.2	12.2	12.2	22.914	0.0003201	4.486	815680000	23	G5EFZ5;G5EG22	G5EFZ5;G5EG22		icln-1	631	quanti	quanti	quanti	imputed POV	quanti	quanti	quanti	quanti	0.0895366	0.778554
G5EFZ7	55947000	65636000	67952000	24980000	52078000	29461000	63479000	22829000	12794000	22503000	18813000	6328400	105150000	85775000	70161000	54954000	72717000	81452000	80628000	45368000	56472000	48128000	41426000	37537000	94533000	59108000	49606000	47773000	67621000	52010000	18138000	33054000				3	3	3	28.4	28.4	28.4	12.494	0.00063091	4.1624	1644400000	44	G5EFZ7	G5EFZ7		lpl-1	632	quanti	quanti	quanti	quanti	quanti	quanti	quanti	quanti	0.411629	0.0855184
G5EG03	12759000	0	0	9876200	10767000	15659000	0	8661100	5130600	0	0	0	0	0	0	0	15410000	0	28580000	0	0	0	0	76802000	0	0	0	0	0	0	0	0				2	2	2	2.1	2.1	2.1	138.44	0	6.9553	183640000	20	G5EG03	G5EG03		pgp-8	633	quanti	imputed POV	imputed POV	quanti	quanti	quanti	imputed POV	quanti	0.382791	0.18706
G5EG13	308290000	342430000	495280000	144700000	367630000	279810000	379140000	217560000	137770000	148430000	220510000	88708000	664830000	628460000	514900000	318830000	545620000	683980000	620890000	403620000	449000000	450320000	466010000	331090000	466000000	460870000	398870000	334370000	452790000	507530000	153360000	231140000				14	14	14	70.6	70.6	70.6	26.598	0	84.602	12213000000	357	G5EG13	G5EG13		dhs-12	634	quanti	quanti	quanti	quanti	quanti	quanti	quanti	quanti	-0.0165465	0.902849
G5EG18	70710000	92238000	128060000	39095000	46443000	76724000	64744000	62557000	0	32831000	5365600	0	130880000	99495000	64128000	99628000	85639000	91987000	89085000	89776000	109490000	82231000	60823000	86611000	79615000	90377000	75191000	84484000	98837000	94751000	0	74188000				6	6	6	27.3	27.3	27.3	31.728	0	46.674	2306000000	36	G5EG18	G5EG18		crn-2	635	quanti	quanti	quanti	quanti	quanti	quanti	quanti	quanti	0.348336	0.191515
G5EG23	84135000	23568000	0	0	26098000	0	25404000	8605100	7515800	0	16733000	8387300	49663000	36174000	73585000	52459000	0	26293000	0	0	0	0	0	0	0	9453500	0	0	0	10750000	0	11306000				2	2	1	78.9	78.9	43.7	7.0383	0	48.432	470130000	11	G5EG23	G5EG23		nspd-6	636	quanti	quanti	imputed POV	imputed POV	quanti	imputed POV	quanti	quanti	1.2416	0.0301018
G5EG26	55773000	77259000	85512000	39054000	48542000	48962000	66396000	66751000	532740000	13464000	20320000	365900000	124670000	111410000	79494000	76848000	66438000	127400000	151750000	92660000	93618000	56035000	66642000	81568000	119320000	140530000	83955000	85052000	89920000	95793000	38468000	75351000				8	8	8	35.2	35.2	35.2	26.607	0	12.985	3277600000	125	G5EG26	G5EG26		R151.8A	637	quanti	quanti	quanti	quanti	quanti	quanti	quanti	quanti	0.163292	0.525162
G5EG41	8175900	12659000	23512000	4957900	25416000	21320000	20065000	15827000	7173400	0	7364900	5869800	39735000	31594000	17931000	28696000	23943000	25474000	30187000	8069800	37005000	22130000	20926000	12182000	27143000	10503000	9253000	9858500	14707000	9563200	4317800	8082500				2	2	2	4.7	4.7	4.7	51.667	0	41.666	543640000	18	G5EG41	G5EG41			638	quanti	quanti	quanti	quanti	quanti	quanti	quanti	quanti	-0.982464	0.00354715
G5EG50	75055000	83634000	85384000	36116000	112250000	78679000	124620000	82730000	20670000	33969000	49590000	20822000	169310000	181460000	108620000	145210000	109530000	127410000	89361000	92270000	144580000	108480000	65520000	82458000	75180000	85390000	39284000	50059000	48077000	47042000	31871000	29804000				11	11	10	38.6	38.6	34.9	35.816	0	40.655	2634400000	143	G5EG50	G5EG50			639	quanti	quanti	quanti	quanti	quanti	quanti	quanti	quanti	-0.502559	0.00792317
G5EG62;Q8MXQ9	205750000	245440000	196420000	91983000	223460000	603920000	210170000	88542000	67984000	59156000	59687000	36798000	276400000	290950000	219030000	172540000	171640000	297360000	323690000	176140000	278560000	177270000	187540000	140450000	322730000	274120000	212220000	215770000	232700000	279100000	115510000	102240000				30	30	30	34.4	34.4	34.4	107.42	0	60.482	6555300000	242	G5EG62;Q8MXQ9	G5EG62		unc-45	640	quanti	quanti	quanti	quanti	quanti	quanti	quanti	quanti	-0.327732	0.515585
G5EG85;E0AHA7	1926200000	2495100000	2650600000	1039900000	2420500000	2144600000	2390700000	1923700000	682130000	895850000	872790000	393020000	4661300000	3830400000	2837600000	2651200000	2265600000	2904600000	3009000000	1611300000	4333900000	2770600000	2225700000	2275100000	3458400000	2722700000	2404400000	2102600000	2756200000	2435600000	1017900000	1525400000				120	120	1	61.7	61.7	0.8	262.22	0	323.31	73634000000	2067	G5EG85;E0AHA7	G5EG85;E0AHA7		unc-70	641	quanti	quanti	quanti	quanti	quanti	quanti	quanti	quanti	-0.219704	0.053512
G5EGA5;A0A061AJ35	226180000	370860000	283500000	95976000	212160000	148780000	288630000	101390000	47302000	37264000	83405000	22788000	219050000	167030000	251920000	57391000	260200000	430600000	365900000	108400000	78792000	59228000	63349000	88141000	538470000	404940000	255280000	329490000	319630000	229590000	72954000	99192000				8	8	8	27.7	27.7	27.7	43.462	0	30.115	6317800000	146	G5EGA5;A0A061AJ35	G5EGA5	Delta(12) fatty acid desaturase fat-2	fat-2	642	quanti	quanti	quanti	quanti	quanti	quanti	quanti	quanti	0.364038	0.136275
G5EGA6	188260000	341670000	297100000	72409000	219560000	203740000	252530000	129580000	43504000	23114000	36533000	23019000	445020000	349740000	203500000	209500000	278010000	341490000	269860000	252430000	342870000	261760000	164710000	116030000	341790000	334420000	1034800000	177770000	274680000	268180000	47735000	99853000				13	13	13	51.9	51.9	51.9	27.589	0	48.348	7645200000	297	G5EGA6	G5EGA6	Dehydrogenase/reductase SDR family member 4	dhrs-4	643	quanti	quanti	quanti	quanti	quanti	quanti	quanti	quanti	0.0176835	0.926884
G5EGB1	638920000	928850000	974540000	414390000	695120000	664480000	771610000	526920000	359260000	336530000	451960000	273170000	1669900000	1081900000	1110700000	1315300000	887300000	1064300000	981550000	741130000	1370600000	800860000	677900000	700870000	1319500000	1133800000	754330000	806610000	942920000	884310000	398570000	515790000				19	1	1	79.1	4	4	31.295	0	70.641	26194000000	59	G5EGB1	G5EGB1	Galectin	lec-2	644	quanti	quanti	quanti	quanti	quanti	quanti	quanti	quanti	0.0946476	0.432452
G5EGB3;A0A061ACG4	56307000	79418000	80312000	31149000	95088000	60886000	43932000	38665000	16340000	22015000	19947000	7992500	131470000	90519000	117430000	118020000	117850000	156760000	106100000	58496000	133630000	118860000	93131000	88049000	132770000	58725000	81096000	103280000	160230000	126330000	26203000	69947000				9	9	9	25.1	25.1	25.1	38.873	0	14.912	2640900000	115	G5EGB3;A0A061ACG4	G5EGB3		ragc-1	645	quanti	quanti	quanti	quanti	quanti	quanti	quanti	quanti	0.0961127	0.696669
G5EGE9	23141000	22411000	12742000	12083000	0	10467000	31359000	0	11440000	3536600	6085500	0	72211000	37384000	14318000	36591000	10390000	28274000	25353000	8190400	27436000	59097000	19781000	10807000	15298000	11354000	9616900	7642700	0	46966000	7939100	45891000				4	4	4	4.4	4.4	4.4	142.59	0.0048077	2.5897	627810000	10	G5EGE9	G5EGE9		dpy-26	646	quanti	quanti	quanti	quanti	imputed POV	quanti	quanti	imputed POV	-0.118503	0.784721
Q2EEM5;G5EGG0	41532000	62345000	69734000	5831400	33001000	48767000	57777000	30031000	0	771940	8119200	2582600	78850000	59706000	18883000	9693700	73959000	56864000	86760000	6302600	74447000	79808000	56948000	10914000	95609000	54404000	51439000	35152000	45585000	82227000	20560000	15003000				11	11	11	16.1	16.1	16.1	99.386	0	45.065	1373600000	101	Q2EEM5;G5EGG0	Q2EEM5;G5EGG0		uso-1	647	quanti	quanti	quanti	quanti	quanti	quanti	quanti	quanti	-0.321595	0.496313
G5EGH7	68666000	73215000	75560000	30953000	54686000	43719000	58295000	36548000	0	22350000	42128000	0	188080000	136620000	101230000	100270000	76602000	77007000	63103000	43260000	68603000	54718000	39151000	43224000	31310000	36600000	32191000	27697000	44434000	39206000	0	19577000				3	3	3	24.7	24.7	24.7	18.463	0	7.5762	1729000000	27	G5EGH7	G5EGH7		lon-8	648	quanti	quanti	quanti	quanti	quanti	quanti	quanti	quanti	0.348899	0.0215304
G5EGI7	31072000	62127000	58334000	10330000	60351000	54068000	65912000	16366000	53957000	25462000	17363000	35585000	112760000	89789000	82032000	25563000	54659000	35445000	44868000	9970500	76559000	14191000	17364000	14834000	35029000	33449000	11797000	14754000	35705000	40589000	8116800	8479200				6	6	6	28.7	28.7	28.7	29.17	0	15.775	1256900000	42	G5EGI7	G5EGI7		zig-1	649	quanti	quanti	quanti	quanti	quanti	quanti	quanti	quanti	-0.366982	0.355752
G5EGK1;A0A0K3ATT6;G4S9F5;W6SBK6;A0A0K3AUD9	1584600000	2350500000	2393800000	620400000	1625500000	1394600000	1865600000	1125600000	533890000	550830000	635730000	306390000	4038900000	3317600000	2640200000	2547900000	2059800000	2345900000	2305200000	1369500000	2734600000	1847900000	1320500000	1347500000	2595600000	2418200000	1550600000	1736400000	2076900000	1765400000	575650000	947130000				100	100	56	52.4	52.4	30.1	279.12	0	323.31	56529000000	1782	G5EGK1;A0A0K3ATT6;G4S9F5;W6SBK6;A0A0K3AUD9	G5EGK1;A0A0K3ATT6;G4S9F5;W6SBK6		tln-1	650	quanti	quanti	quanti	quanti	quanti	quanti	quanti	quanti	0.0509131	0.749957
G5EGK8	302510000	255070000	247970000	79433000	233600000	202440000	188210000	210320000	70333000	73831000	140740000	80319000	717330000	370620000	270730000	250470000	463530000	285200000	224890000	145980000	437580000	270670000	221870000	185430000	316860000	398030000	341030000	325280000	367990000	333020000	169960000	278990000				17	17	15	62.6	62.6	57.9	36.302	0	128.28	8460200000	233	G5EGK8	G5EGK8	Serine/threonine-protein phosphatase	let-92	651	quanti	quanti	quanti	quanti	quanti	quanti	quanti	quanti	-0.0386203	0.871513
G5EGL2;G2HK05	179390000	180610000	238310000	73574000	235580000	131030000	172620000	115660000	47730000	29104000	61330000	16625000	326160000	234140000	141350000	134720000	174070000	241150000	290670000	79042000	164810000	144360000	98668000	102040000	318510000	226920000	227100000	147930000	207380000	179910000	56667000	78151000				15	15	15	42.3	42.3	42.3	40.808	0	41.04	5055300000	242	G5EGL2;G2HK05	G5EGL2;G2HK05			652	quanti	quanti	quanti	quanti	quanti	quanti	quanti	quanti	0.0154623	0.92771
G5EGN2;G5EGH6	46750000	54597000	32210000	15573000	24562000	25758000	26339000	13507000	1664400	1141900	3189300	0	0	0	0	0	62854000	42025000	38695000	19493000	27235000	2733900	7080500	0	19308000	52400000	51328000	28991000	6366900	0	12642000	9215600				5	5	5	21.5	21.5	21.5	39.059	0	13.538	625660000	37	G5EGN2;G5EGH6	G5EGN2	Delta(9)-fatty-acid desaturase fat-6	fat-6	653	quanti	quanti	quanti	quanti	quanti	quanti	quanti	quanti	0.641134	0.0278499
G5EGP4	209500000	271770000	243360000	48905000	268310000	266430000	327650000	161750000	38178000	23563000	45116000	22003000	340020000	384610000	218040000	185790000	286820000	263080000	380600000	140500000	167380000	201200000	101800000	193580000	226060000	147450000	45107000	101960000	177590000	95357000	14158000	43198000				12	12	12	17.1	17.1	17.1	98.539	0	122.85	5640800000	210	G5EGP4	G5EGP4	V-type proton ATPase subunit a	vha-6	654	quanti	quanti	quanti	quanti	quanti	quanti	quanti	quanti	-0.583803	0.0479476
G5EGP8	405870000	405940000	604260000	221880000	409780000	350260000	424550000	323470000	168070000	143260000	205860000	111310000	875650000	742300000	681780000	652730000	601580000	640380000	609380000	405720000	527400000	385730000	379540000	316960000	625410000	456770000	421200000	372990000	512190000	386510000	247820000	314990000				11	11	11	50.3	50.3	50.3	34.741	0	111.84	13932000000	349	G5EGP8	G5EGP8		cpz-1	655	quanti	quanti	quanti	quanti	quanti	quanti	quanti	quanti	0.0605712	0.679903
G5EGS6;P24894	135070000	184090000	145100000	60485000	188010000	185390000	302640000	137440000	84291000	66812000	55420000	60516000	312820000	268930000	215900000	162250000	199000000	217110000	206160000	98372000	215210000	162300000	129310000	215920000	223160000	143110000	129640000	114430000	200040000	140240000	62900000	111650000				5	5	5	31.6	31.6	31.6	26.549	0	35.043	5133700000	76	G5EGS6;P24894	G5EGS6;P24894	Cytochrome c oxidase subunit 2	COX2;cox-2	656	quanti	quanti	quanti	quanti	quanti	quanti	quanti	quanti	-0.637782	0.00653906
Q9N574;G5EGT6;A0A2C9C313;I2HAA9;I2HAA8;Q9U1R5	0	0	0	0	2620600	0	0	0	0	0	0	0	0	6625800	11006000	0	0	0	7533900	0	4316400	0	0	0	5329100	8187000	0	0	14519000	11183000	0	0				2	2	2	4.2	4.2	4.2	56.778	0.005618	2.4928	71321000	3	Q9N574;G5EGT6;A0A2C9C313;I2HAA9;I2HAA8;Q9U1R5	Q9N574;G5EGT6;A0A2C9C313;I2HAA9;I2HAA8;Q9U1R5		cyp-31a3;cyp-31a2;cyp-31a5;cyp-42a1	657	imputed MEC	imputed MEC	imputed MEC	imputed MEC	quanti	imputed POV	imputed POV	imputed POV	-5.91591e-05	0.999866
G5EGT7	302140000	502960000	428280000	111950000	373090000	318920000	363280000	261510000	73326000	75682000	148980000	52948000	746780000	697980000	539010000	329740000	489350000	685490000	662290000	261550000	458000000	310230000	258050000	238500000	728760000	560470000	386550000	334880000	616080000	543970000	121540000	197130000				29	29	29	30.9	30.9	30.9	120.42	0	148.08	12179000000	495	G5EGT7	G5EGT7		iffb-1	658	quanti	quanti	quanti	quanti	quanti	quanti	quanti	quanti	-0.134323	0.43675
G5EGU1;Q8T3G5;X5LQ30;O76584;Q93743	157700000	190120000	201410000	65701000	292850000	552010000	280790000	181370000	171810000	160780000	116610000	150600000	549180000	492410000	384420000	251390000	240300000	268510000	280880000	123020000	487250000	302260000	208370000	222580000	345870000	585910000	161160000	186190000	254540000	154200000	226260000	117350000				18	18	18	56.1	56.1	56.1	41.865	0	109.87	8363800000	286	G5EGU1;Q8T3G5;X5LQ30;O76584;Q93743	G5EGU1;Q8T3G5		egl-30	659	quanti	quanti	quanti	quanti	quanti	quanti	quanti	quanti	-1.05781	0.00685585
G8JY03;Q20875;Q9TX84	94213000	132680000	114430000	58695000	122440000	135350000	139620000	59075000	37866000	23412000	30612000	19965000	152750000	124080000	113930000	104060000	121670000	167310000	261320000	109360000	227040000	109560000	107270000	109460000	167140000	157510000	114000000	91423000	196940000	165890000	60826000	75046000				12	12	12	20.4	20.4	20.4	79.818	0	23.374	3704900000	131	G8JY03;Q20875;Q9TX84	G8JY03;Q20875	Putative pre-mRNA-splicing factor ATP-dependent RNA helicase F56D2.6	ddx-15;F56D2.6	660	quanti	quanti	quanti	quanti	quanti	quanti	quanti	quanti	-0.121126	0.591415
G8JY31;Q21268	112180000	192450000	117140000	45970000	122040000	110120000	139650000	94840000	31419000	45468000	33043000	16687000	345920000	289220000	230490000	257210000	237020000	278390000	313820000	136100000	293430000	206210000	144660000	143310000	309330000	382660000	295840000	348290000	263330000	302880000	50820000	141340000				8	8	8	38.4	38.4	38.4	30.67	0	79.36	6031300000	157	G8JY31;Q21268	G8JY31;Q21268	UPF0046 protein K07C11.7	K07C11.7	661	quanti	quanti	quanti	quanti	quanti	quanti	quanti	quanti	-0.100056	0.581661
G8JY94;Q21067;A0A5E4M3F7	765270000	1388900000	1281600000	705140000	1252100000	1990500000	2665200000	1601400000	685430000	754390000	856370000	561260000	4015200000	4027400000	2478900000	2257400000	2698500000	2146900000	2855000000	1483800000	1987000000	2112600000	2200200000	2085200000	2688400000	2563500000	1289800000	1358300000	2517600000	1603600000	782240000	1139100000				39	37	1	50.5	49	2.3	70.101	0	323.31	58798000000	928	G8JY94;Q21067;A0A5E4M3F7	G8JY94;Q21067;A0A5E4M3F7	Intermediate filament protein ifc-2	ifc-2	662	quanti	quanti	quanti	quanti	quanti	quanti	quanti	quanti	-0.869373	0.013335
G8JYE4;P91406	150720000	219470000	262310000	58734000	206620000	138940000	183280000	176980000	53998000	41256000	56762000	44947000	441300000	340070000	263390000	265510000	166020000	206010000	283200000	110940000	187040000	96889000	137570000	131020000	113750000	101970000	130470000	108680000	97958000	131000000	49794000	96122000				15	15	15	26.6	26.6	26.6	83.682	0	39.657	5052700000	147	G8JYE4;P91406	G8JYE4;P91406	Glutamate carboxypeptidase 2 homolog	gcp-2.1;R57.1	663	quanti	quanti	quanti	quanti	quanti	quanti	quanti	quanti	-0.173697	0.389815
G8JYE5;Q23525	71269000	81004000	78295000	27704000	42413000	58260000	64422000	53494000	11054000	12894000	18726000	14735000	77973000	85105000	66892000	61257000	60962000	81977000	79687000	53357000	76245000	57130000	39617000	45639000	91636000	80022000	57310000	60087000	53762000	57199000	24069000	37718000				4	4	4	8.4	8.4	8.4	52.274	0	41.836	1781900000	101	G8JYE5;Q23525	G8JYE5;Q23525	Uncharacterized protein ZK546.14	ZK546.14	664	quanti	quanti	quanti	quanti	quanti	quanti	quanti	quanti	0.1886	0.381881
G8JYG1;Q9U757	10097000	7669100	12215000	0	13911000	8516000	6863500	0	0	0	0	0	35526000	57567000	15490000	18246000	9536500	31395000	9434500	0	8297200	0	0	5593600	22099000	12993000	0	9102800	25279000	14929000	0	9049800				4	4	4	32.1	32.1	32.1	14.769	0	19.238	343810000	24	G8JYG1;Q9U757	G8JYG1;Q9U757	NTF2-related export protein	nxt-1	665	quanti	quanti	quanti	imputed POV	quanti	quanti	quanti	imputed POV	-0.0978402	0.756913
H1UBK1;P90883;P50581	534330000	631590000	775760000	307830000	550940000	417300000	530360000	445450000	195730000	170620000	232240000	119150000	904040000	827200000	588880000	556530000	671100000	840460000	957410000	454230000	575120000	372770000	463740000	467300000	847650000	880200000	562130000	601190000	728210000	547640000	260700000	475810000				22	22	22	45.3	45.3	45.3	52.374	0	112.35	17494000000	470	H1UBK1;P90883;P50581	H1UBK1	Methionine aminopeptidase 2	map-2	666	quanti	quanti	quanti	quanti	quanti	quanti	quanti	quanti	0.155124	0.262398
H1ZUV6;O01824;G8JXZ7	11085000	60450000	63626000	4514100	20238000	33142000	45753000	8425100	4710700	0	4326500	3382000	75835000	78293000	40033000	35592000	78101000	114180000	86174000	30885000	65384000	43431000	13648000	26764000	26433000	62489000	25339000	35086000	46242000	21855000	4027100	16399000				3	3	3	15.1	15.1	15.1	34.784	0	33.036	1185800000	32	H1ZUV6;O01824;G8JXZ7	H1ZUV6;O01824;G8JXZ7	Putative pyridoxal kinase	F57C9.1	667	quanti	quanti	quanti	quanti	quanti	quanti	quanti	quanti	-0.105164	0.880028
H1ZUX7	0	8441900	0	0	10828000	0	12120000	7640100	1785000	0	0	0	0	0	0	0	4360800	0	0	3903400	4301200	2792600	1858200	0	0	0	16160000	4759400	0	3229600	0	0				3	3	3	11.5	11.5	11.5	31.149	0	9.0068	82180000	6	H1ZUX7	H1ZUX7			669	imputed POV	quanti	imputed POV	imputed POV	quanti	imputed POV	quanti	quanti	-0.479551	0.00215199
H2FLJ1	409230000	349240000	463240000	223810000	462900000	460660000	388090000	327500000	182840000	175220000	290770000	106180000	646560000	606060000	588160000	493590000	646160000	639370000	557320000	449380000	387840000	437620000	316540000	428030000	527420000	545920000	427890000	461060000	337640000	414090000	150520000	413140000				14	14	14	61.4	61.4	61.4	35.644	0	74.79	13314000000	275	H2FLJ1	H2FLJ1		stl-1	670	quanti	quanti	quanti	quanti	quanti	quanti	quanti	quanti	-0.198083	0.332855
H2FLK8;H2FLL1;G5EEF0;A0A486WVH0;A0A486WUR9;A0A486WXP6;H2FLK3;H2FLK5;G5EFU3	4951700000	5383000000	5416400000	2200500000	4203600000	3588300000	4431100000	3073600000	1701200000	1624900000	2015400000	1147600000	7145500000	6011700000	6004500000	4674800000	4377100000	5190000000	4830400000	3076500000	4698200000	3243900000	3156400000	3022400000	5147000000	5070500000	4133700000	3554100000	5126100000	4753100000	2116700000	3392100000				55	55	4	51.8	51.8	3.5	146.13	0	323.31	128460000000	1711	H2FLK8;H2FLL1;G5EEF0;A0A486WVH0;A0A486WUR9;A0A486WXP6;H2FLK3;H2FLK5;G5EFU3	H2FLK8;H2FLL1;G5EEF0;A0A486WVH0;A0A486WUR9;A0A486WXP6;H2FLK3;H2FLK5		lea-1	671	quanti	quanti	quanti	quanti	quanti	quanti	quanti	quanti	0.138337	0.227475
H2KMK6;Q9NAI9;E8MDV8	66019000	110720000	83017000	29918000	61000000	23524000	80791000	39036000	15103000	0	25164000	10249000	199930000	115670000	139090000	79694000	94679000	102610000	129890000	20025000	86785000	43668000	68920000	89808000	185130000	217440000	122030000	54960000	131830000	102320000	40152000	41715000				14	14	14	39	39	39	48.563	0	65.262	2610900000	137	H2KMK6;Q9NAI9;E8MDV8	H2KMK6;Q9NAI9			672	quanti	quanti	quanti	quanti	quanti	quanti	quanti	quanti	0.549496	0.113637
Q7JNW7;H2KY72	27331000	10970000	19496000	0	18369000	18624000	17712000	10172000	8458500	7950000	8315000	13648000	26207000	48599000	32814000	42087000	14922000	23657000	19902000	2073800	31362000	21350000	10303000	22199000	13675000	23487000	15966000	22125000	0	19804000	7043600	9891500				2	2	2	6.8	6.8	6.8	41.29	0	11.213	568510000	40	Q7JNW7;H2KY72	Q7JNW7;H2KY72		pqn-31	673	quanti	quanti	quanti	imputed POV	quanti	quanti	quanti	quanti	-0.0156489	0.965597
H2KYB6	0	0	0	0	0	0	0	0	0	0	0	0	0	0	4807100	0	0	0	0	0	0	0	0	0	11224000	5393300	8283000	0	11614000	7933500	0	0				1	1	1	1.5	1.5	1.5	107.31	0.0061642	2.4455	49255000	1	H2KYB6	H2KYB6		ttc-7	675	imputed MEC	imputed MEC	imputed MEC	imputed MEC	imputed MEC	imputed MEC	imputed MEC	imputed MEC	0.0342525	0.73151
H2KYB8;Q8MXG5	22347000	50740000	33160000	14658000	38081000	57014000	47203000	26626000	0	0	0	0	80577000	89090000	32772000	61688000	45539000	32437000	9765600	37717000	116140000	63677000	24525000	24527000	22414000	94719000	22557000	31078000	85119000	58579000	0	30832000				5	5	5	10	10	10	58.891	0	5.2509	1253600000	25	H2KYB8;Q8MXG5	H2KYB8;Q8MXG5		grld-1	676	quanti	quanti	quanti	quanti	quanti	quanti	quanti	quanti	-0.551139	0.0584107
H2KYC5	0	8513600	0	6835800	0	7977600	12970000	15257000	6328300	0	9226500	5971100	29919000	17261000	16671000	26207000	11969000	11194000	9280400	9376800	20526000	15928000	11399000	16642000	14366000	0	14162000	10127000	0	13589000	6266400	10803000				30	1	1	22.3	1	1	151.46	0.0023168	2.8579	338760000	16	H2KYC5	H2KYC5		ajm-1	677	imputed POV	quanti	imputed POV	quanti	imputed POV	quanti	quanti	quanti	-0.50147	0.161954
V6CLC8;Q8MQF7;H2KYC9	0	0	0	0	0	0	0	0	0	0	0	0	0	0	0	0	0	0	0	0	0	0	0	0	0	0	0	0	0	0	0	0				1	1	1	3.3	3.3	3.3	44.002	0	57.987	0	12	V6CLC8;Q8MQF7;H2KYC9	V6CLC8;Q8MQF7;H2KYC9			678	imputed MEC	imputed MEC	imputed MEC	imputed MEC	imputed MEC	imputed MEC	imputed MEC	imputed MEC	0.0342525	0.73151
H2KYE0	778370000	876490000	605410000	359190000	832960000	891240000	753540000	506270000	291730000	197590000	335480000	170540000	1568600000	1348600000	1065100000	679130000	903940000	1045100000	908000000	388120000	593400000	446690000	486870000	443090000	851330000	875300000	513550000	449960000	739830000	471400000	243310000	373740000				47	47	46	54.5	54.5	53.9	121.9	0	222.38	20994000000	665	H2KYE0	H2KYE0		nra-4	679	quanti	quanti	quanti	quanti	quanti	quanti	quanti	quanti	-0.226352	0.311843
H2KYG4;Q66NI4;O45137;Q66NI3	18625000	22719000	21425000	0	19967000	7462500	19545000	20042000	0	0	0	0	27911000	10844000	0	10175000	13811000	50811000	46475000	4143200	19769000	0	11030000	0	8926600	21271000	0	17845000	6722900	0	0	0				4	4	4	11.9	11.9	11.9	58.3	0	15.437	379520000	17	H2KYG4;Q66NI4;O45137;Q66NI3	H2KYG4;Q66NI4;O45137;Q66NI3		bas-1	680	quanti	quanti	quanti	imputed POV	quanti	quanti	quanti	quanti	0.117885	0.73328
H2KYH5;Q95QX5;Q86GT7	279370000	273570000	391350000	135810000	233150000	236420000	263190000	190540000	105870000	107130000	159920000	64803000	644820000	534220000	452400000	398890000	346530000	438620000	333670000	238260000	337410000	231770000	232170000	223720000	409320000	435100000	256870000	196380000	335610000	278200000	91436000	127100000				19	19	19	52.4	52.4	52.4	44.617	0	90.536	8983600000	364	H2KYH5;Q95QX5;Q86GT7	H2KYH5;Q95QX5			681	quanti	quanti	quanti	quanti	quanti	quanti	quanti	quanti	0.169749	0.258061
Q86NI2;H2KYI5	543260000	858450000	1016200000	327810000	683140000	628560000	694030000	437740000	178190000	142600000	257270000	97530000	1172300000	971500000	773230000	576020000	803190000	914480000	712890000	669990000	891470000	741660000	537740000	616470000	533010000	807900000	723880000	593640000	986140000	736690000	348070000	576890000				16	16	16	61.3	61.3	61.3	39.081	0	97.264	20552000000	336	Q86NI2;H2KYI5	Q86NI2;H2KYI5			682	quanti	quanti	quanti	quanti	quanti	quanti	quanti	quanti	0.0716535	0.597793
H2KYJ2	155980000	153430000	197770000	87298000	154740000	123260000	178820000	121990000	113070000	104450000	122920000	85580000	427700000	408710000	354820000	337990000	202330000	260090000	247570000	191080000	251930000	199540000	151150000	195450000	173370000	169540000	204690000	169870000	226280000	248010000	120540000	197540000				5	5	5	49.3	49.3	49.3	15.673	0	61.3	6337500000	151	H2KYJ2	H2KYJ2		ttr-59	683	quanti	quanti	quanti	quanti	quanti	quanti	quanti	quanti	0.0448422	0.788607
H2KYJ5	594010000	1031100000	840250000	378570000	798310000	574880000	741270000	489850000	291230000	291010000	254160000	212720000	1250000000	1138800000	908920000	779460000	693230000	932480000	1028100000	350210000	902540000	617540000	446130000	540980000	668850000	753760000	597830000	488240000	621490000	447290000	232510000	311410000				16	16	16	53.5	53.5	53.5	37.418	0	231.69	20207000000	515	H2KYJ5	H2KYJ5		mtch-1	684	quanti	quanti	quanti	quanti	quanti	quanti	quanti	quanti	0.0638177	0.656568
H2KYK4;Q8I7M7	0	192250000	0	0	0	0	0	0	0	0	0	0	0	0	0	0	0	226020000	0	0	245960000	0	0	0	0	0	0	0	0	0	0	0				2	2	2	7.5	7.5	7.5	35.14	0.00032669	4.9057	664230000	6	H2KYK4;Q8I7M7	H2KYK4;Q8I7M7		tmd-2	685	imputed POV	quanti	imputed POV	imputed POV	imputed MEC	imputed MEC	imputed MEC	imputed MEC	4.97098	2.37193e-10
H2KYM1;H2KYM0;Q95QR7	82375000	177480000	239460000	49580000	71809000	92869000	115200000	105080000	26747000	40917000	51989000	12201000	317430000	262710000	87999000	69702000	93516000	313010000	168460000	55957000	147450000	78622000	29077000	58097000	88792000	122900000	31415000	55887000	103530000	39507000	12669000	28307000				8	8	8	71.8	71.8	71.8	15.084	0	20.41	3230800000	109	H2KYM1;H2KYM0;Q95QR7	H2KYM1;H2KYM0;Q95QR7			686	quanti	quanti	quanti	quanti	quanti	quanti	quanti	quanti	0.330406	0.297561
H2KYN3	0	0	38494000	0	6824500	12442000	16933000	8350000	0	257710000	0	2347400	22696000	14757000	0	8355500	26122000	31242000	10864000	0	22663000	21554000	0	7508000	66944000	35847000	20594000	25204000	7540400	29662000	0	4813600				4	4	4	8.1	8.1	8.1	67.991	0	12.516	699470000	12	H2KYN3	H2KYN3		acdh-13	687	imputed POV	imputed POV	quanti	imputed POV	quanti	quanti	quanti	quanti	0.913007	0.0272083
H2KYN6;H2KYN7	15488000	24139000	7932000	3681200	12564000	1838400	29671000	4188700	4871400	5867800	4546000	3296300	45719000	34877000	34876000	22218000	15641000	45764000	26863000	0	41006000	26221000	32954000	23796000	31910000	38918000	7600600	31635000	38087000	35970000	1794100	7370000				9	9	9	10.5	10.5	10.5	122.98	0	9.2403	661300000	24	H2KYN6;H2KYN7	H2KYN6;H2KYN7		smk-1	688	quanti	quanti	quanti	quanti	quanti	quanti	quanti	quanti	0.420891	0.605051
H2KYP1;Q8I7L5;V6CLN0	46427000	113700000	78291000	36916000	117130000	61457000	100960000	70521000	60311000	29368000	63112000	31669000	318860000	250840000	158050000	102030000	117110000	142860000	132440000	84452000	139210000	45927000	87242000	118090000	123130000	135510000	109530000	67949000	117450000	141540000	24289000	58427000				10	10	10	39.4	39.4	39.4	34.037	0	89.031	3284800000	80	H2KYP1;Q8I7L5;V6CLN0	H2KYP1;Q8I7L5		lntl-1	689	quanti	quanti	quanti	quanti	quanti	quanti	quanti	quanti	-0.382112	0.152296
H2KYP4;H2KYP2;O45630;H2KYP3;Q8I7I7;Q94161	324310000	523640000	434300000	172020000	573360000	488150000	515120000	413600000	167220000	202410000	197240000	130540000	1049800000	963460000	697850000	478510000	388600000	385040000	425840000	198100000	657870000	337980000	293120000	285100000	503010000	407630000	182360000	194580000	337840000	244020000	111280000	111770000				15	15	15	18.8	18.8	18.8	105.57	0	79.695	12396000000	259	H2KYP4;H2KYP2;O45630;H2KYP3;Q8I7I7;Q94161	H2KYP4;H2KYP2;O45630;H2KYP3		ncx-2	690	quanti	quanti	quanti	quanti	quanti	quanti	quanti	quanti	-0.540243	0.0024166
H2KYP5;Q8I7I6	14558000	14997000	22347000	9903900	18653000	13813000	0	11781000	6517800	0	12079000	8173500	22287000	15336000	19300000	20049000	20629000	20700000	34920000	20980000	12297000	11869000	13713000	16697000	34900000	20685000	15231000	10955000	17507000	0	9812900	19228000				2	2	2	8.1	8.1	8.1	43.708	0.00032573	4.8058	489920000	3	H2KYP5;Q8I7I6	H2KYP5;Q8I7I6			691	quanti	quanti	quanti	quanti	quanti	quanti	imputed POV	quanti	-0.0792358	0.672497
H2KYP8;Q86NC9;H2KYP7	0	0	16314000	0	0	0	0	0	0	0	0	0	10747000	15985000	16901000	16342000	0	0	11369000	0	0	0	0	0	0	6323100	0	4325900	0	0	0	0				1	1	1	3.6	3.6	3.6	43.612	0.0023188	2.8755	98307000	3	H2KYP8;Q86NC9;H2KYP7	H2KYP8;Q86NC9;H2KYP7		pnk-1	692	imputed POV	imputed POV	quanti	imputed POV	imputed MEC	imputed MEC	imputed MEC	imputed MEC	1.27038	3.59227e-05
H2KYQ2;Q17921;H2KYQ3	17265000	53968000	8170200	19673000	55986000	143070000	34643000	45186000	65308000	45305000	59995000	42529000	250790000	161940000	113600000	90622000	51555000	72961000	41278000	30389000	0	18398000	28046000	32687000	31095000	49784000	0	25780000	16080000	16256000	0	19622000				7	7	7	17	17	17	69.155	0	52.894	1642000000	41	H2KYQ2;Q17921;H2KYQ3	H2KYQ2;Q17921;H2KYQ3			693	quanti	quanti	quanti	quanti	quanti	quanti	quanti	quanti	-1.56967	0.0662392
H2KYQ5	783480000	1029700000	904820000	380000000	802260000	766250000	922310000	556510000	332570000	380050000	342740000	252090000	1814300000	1329600000	1121000000	1131800000	1071000000	1275000000	1105800000	642370000	1066700000	791570000	484660000	643010000	904860000	861050000	719860000	568520000	947510000	775580000	350900000	479670000				13	13	13	55	55	55	49.006	0	171.06	25538000000	346	H2KYQ5	H2KYQ5	Glycogenin-1	gyg-1	694	quanti	quanti	quanti	quanti	quanti	quanti	quanti	quanti	-0.0412912	0.719869
H2KYR1	5421300000	5441100000	6141300000	2745800000	4665200000	3968300000	4636400000	3591300000	1830600000	1762300000	2138400000	1278100000	5468500000	5832600000	5707700000	4774400000	5489200000	6539800000	6821900000	4085500000	5360200000	3699000000	3348200000	2986300000	6856100000	5096700000	4106500000	4325400000	4417400000	4046500000	2233900000	2233800000				16	16	16	44.2	44.2	44.2	40.406	0	317.65	137050000000	925	H2KYR1	H2KYR1		vig-1	695	quanti	quanti	quanti	quanti	quanti	quanti	quanti	quanti	0.15177	0.220385
H2KYS1;B0M0L8	391360000	871160000	971240000	349330000	470090000	321180000	488040000	429700000	394760000	614770000	517070000	286580000	2619700000	1940100000	1915600000	1805800000	1150900000	1176700000	1523800000	1219400000	1683900000	1150500000	1025600000	933200000	694410000	1023700000	784950000	654680000	729010000	720920000	281110000	543090000				24	24	24	67.4	67.4	67.4	43.241	0	323.31	29682000000	714	H2KYS1;B0M0L8	H2KYS1;B0M0L8		hsp-43	696	quanti	quanti	quanti	quanti	quanti	quanti	quanti	quanti	0.480628	0.0828202
H2KYS8	34050000	31905000	22252000	15258000	24876000	39492000	36524000	30285000	554970	8250700	931620	0	12245000	53140000	30865000	34596000	38606000	26182000	33256000	2685800	45094000	15103000	18200000	13040000	23768000	17592000	11881000	18532000	2225000	19083000	1467200	0				6	6	6	9	9	9	124.6	0	7.0106	661940000	13	H2KYS8	H2KYS8		cpna-1	698	quanti	quanti	quanti	quanti	quanti	quanti	quanti	quanti	-0.373255	0.251519
H2KYU6;Q95QZ9	69294000	62549000	103570000	23984000	71238000	63192000	61412000	37427000	22349000	40780000	36405000	6738600	162520000	167920000	140050000	91509000	144950000	143620000	149620000	33357000	112040000	69910000	72406000	66021000	132100000	132150000	76734000	44855000	73751000	72990000	22650000	48066000				9	9	9	24	24	24	59.579	0	26.534	2556200000	127	H2KYU6;Q95QZ9	H2KYU6;Q95QZ9		npl-4.1;npl-4.2	699	quanti	quanti	quanti	quanti	quanti	quanti	quanti	quanti	0.064018	0.740583
H2KYV1	296640000	259700000	273140000	35608000	326280000	211320000	241790000	166860000	25937000	74877000	48407000	16644000	556680000	246060000	196930000	254160000	155140000	240970000	222340000	58828000	179650000	91753000	73846000	87193000	315650000	207740000	115530000	99442000	177450000	83317000	7527800	65028000				9	9	9	50	50	50	21.967	0	37.695	5412400000	179	H2KYV1	H2KYV1			700	quanti	quanti	quanti	quanti	quanti	quanti	quanti	quanti	-0.435271	0.301952
Q8IFY5;H2KYX4	11236000	63168000	33057000	5943300	66471000	50630000	70530000	89644000	0	0	4993900	0	129360000	42393000	39303000	71185000	24176000	26817000	23059000	12550000	11326000	0	20331000	10945000	13412000	22398000	7519000	8447900	70691000	24715000	0	5677300				5	5	5	19.9	19.9	19.9	34.651	0	15.892	959980000	42	Q8IFY5;H2KYX4	Q8IFY5;H2KYX4			701	quanti	quanti	quanti	quanti	quanti	quanti	quanti	quanti	-1.78315	0.00664026
Q18124;H2KYZ3	0	102200000	93206000	37809000	97591000	0	104780000	0	0	35611000	50125000	0	216940000	177860000	141740000	116600000	86542000	88962000	0	57862000	137930000	90726000	0	73822000	0	105450000	76233000	64358000	97963000	69392000	0	0				1	1	1	11	11	11	8.2056	0.00092081	3.6644	2123700000	21	Q18124;H2KYZ3	Q18124;H2KYZ3			702	imputed POV	quanti	quanti	quanti	quanti	imputed POV	quanti	imputed POV	-0.279565	0.0675122
H2KZ06;H2KZ07;Q7Z121	6715100	0	6283800	0	0	0	5161100	0	21857000	6337900	29955000	16388000	129010000	113390000	147460000	99607000	108210000	133590000	130740000	117720000	135680000	103220000	101560000	80559000	120450000	136110000	112110000	138640000	111070000	154200000	47864000	104490000				6	6	6	34.4	34.4	34.4	24.757	0	56.212	2418400000	89	H2KZ06;H2KZ07;Q7Z121	H2KZ06;H2KZ07;Q7Z121		clec-266	703	quanti	imputed POV	quanti	imputed POV	imputed POV	imputed POV	quanti	imputed POV	-0.0423195	0.793341
H2KZ18;H2KZ19;A0A2C9C377;D7SFL2	321240000	572460000	612610000	174500000	506300000	333330000	417270000	330900000	61637000	92381000	96473000	28410000	825770000	613090000	471890000	364370000	417880000	588320000	521240000	235560000	649500000	463660000	261750000	310250000	671110000	617040000	466520000	364010000	467390000	433820000	84813000	162500000				28	28	28	42.2	42.2	42.2	90.108	0	134.34	12538000000	475	H2KZ18;H2KZ19;A0A2C9C377;D7SFL2	H2KZ18;H2KZ19;A0A2C9C377;D7SFL2		ampd-1	704	quanti	quanti	quanti	quanti	quanti	quanti	quanti	quanti	-0.041991	0.798959
H2KZ22;Q8WT46	0	44686000	16060000	0	0	8050900	0	0	0	0	0	0	26551000	52293000	17221000	42770000	0	18000000	16831000	11418000	13681000	0	0	0	27740000	22561000	31362000	33904000	0	0	0	0				3	3	3	15.8	15.8	15.8	36.447	0	5.7178	383130000	10	H2KZ22;Q8WT46	H2KZ22;Q8WT46		wip-1	705	imputed POV	quanti	quanti	imputed POV	imputed POV	quanti	imputed POV	imputed POV	1.15536	0.0337486
H2KZ48;D0G904	35219000	26464000	40190000	27399000	48611000	23253000	35555000	24174000	0	17943000	22154000	10026000	76240000	59709000	56328000	31854000	48652000	36734000	35276000	13783000	73010000	16126000	32503000	36334000	26205000	35333000	6600500	13763000	19512000	32842000	16574000	7417300				6	6	6	21.3	21.3	21.3	42.874	0	12.081	985780000	60	H2KZ48;D0G904	H2KZ48			707	quanti	quanti	quanti	quanti	quanti	quanti	quanti	quanti	0.0427195	0.901339
H2KZ52	9479500	0	15709000	7775500	12338000	11726000	14967000	12459000	6758600	0	6045300	0	0	13749000	0	11062000	15558000	22160000	16253000	12146000	14930000	11092000	10342000	8963500	13272000	14415000	0	0	14563000	8934800	8060500	7464500				1	1	1	7.6	7.6	7.6	22.15	0.00091324	3.53	300220000	7	H2KZ52	H2KZ52		mrpl-14	708	quanti	imputed POV	quanti	quanti	quanti	quanti	quanti	quanti	-0.191468	0.36487
Q95QH5;H2KZ53	19923000	19513000	16354000	0	22378000	1723500	7826900	4823800	969900	0	1596200	2225200	24997000	22697000	3644600	17113000	17654000	53424000	146560000	4878000	4337300	5867400	2372700	0	8361600	3221300	0	1539300	991120	0	4992400	2055100				9	9	9	15	15	15	97.147	0	14.071	422040000	10	Q95QH5;H2KZ53	Q95QH5;H2KZ53		skpo-3	709	quanti	quanti	quanti	imputed POV	quanti	quanti	quanti	quanti	1.18899	0.0987255
H2KZ57;Q86NG3	22473000	5995500	27251000	0	20654000	7209400	7216700	5601100	33644000	29743000	21673000	16604000	114230000	86860000	134070000	75733000	54266000	69024000	73919000	74556000	27204000	34529000	18862000	71240000	67361000	100680000	79190000	78561000	33645000	71853000	30980000	53537000				5	5	5	27.2	27.2	27.2	27.962	0	10.827	1548400000	52	H2KZ57;Q86NG3	H2KZ57;Q86NG3	C-type lectin domain-containing protein 88	clec-88	710	quanti	quanti	quanti	imputed POV	quanti	quanti	quanti	quanti	0.320881	0.581197
Q5WRS7;H2KZ70;H2KZ71	7958400	0	33456000	4036800	20587000	10241000	24740000	8470700	0	0	2166200	0	11708000	26501000	7998900	7223300	18371000	23553000	28062000	4744100	6429400	0	0	6996100	21989000	17839000	8526700	5693800	0	0	5096900	0				4	4	4	16	16	16	37.321	0.0061676	2.4529	312390000	6	Q5WRS7;H2KZ70;H2KZ71	Q5WRS7;H2KZ70;H2KZ71			711	quanti	imputed POV	quanti	quanti	quanti	quanti	quanti	quanti	-0.285237	0.51895
H2KZ73;Q8T3B7;H8W3Y1	143820000	333630000	303780000	146090000	321040000	328120000	400290000	281170000	281880000	242100000	260000000	137730000	838620000	519410000	620200000	500410000	573270000	502940000	566810000	471290000	463160000	468520000	418820000	324360000	619930000	5899900000	483910000	460310000	391830000	618210000	251350000	442220000				29	29	29	35.1	35.1	35.1	115.32	0	130.37	18615000000	347	H2KZ73;Q8T3B7;H8W3Y1	H2KZ73;Q8T3B7;H8W3Y1		noah-1	712	quanti	quanti	quanti	quanti	quanti	quanti	quanti	quanti	-0.59142	0.0339882
H2KZ95;Q7YZG5;Q9N520	5552200	9621000	0	2602200	5345100	0	0	4359800	0	0	2892600	0	28009000	25815000	196200000	0	14350000	17847000	15819000	7328100	20959000	1922900	105330000	7079000	17777000	24009000	7849500	22692000	19635000	6177900	0	65679000				4	4	4	11.9	11.9	11.9	40.434	0	6.1345	634850000	20	H2KZ95;Q7YZG5;Q9N520	H2KZ95;Q7YZG5	Protein-tyrosine-phosphatase		713	quanti	quanti	imputed POV	quanti	quanti	imputed POV	imputed POV	quanti	0.205512	0.303948
Q95Q55;H2KZA2	37199000	59019000	93893000	12012000	23821000	32269000	53794000	19959000	5175600	0	26960000	11214000	130990000	78168000	47434000	76146000	74741000	90754000	103740000	18032000	59819000	25932000	25078000	43939000	127090000	63143000	34109000	37871000	93994000	40667000	19045000	25700000				9	9	9	26.9	26.9	26.9	50.024	0	22.355	1591700000	76	Q95Q55;H2KZA2	Q95Q55;H2KZA2			714	quanti	quanti	quanti	quanti	quanti	quanti	quanti	quanti	0.424009	0.24944
H2KZA5;Q8ITY8	84387000	86718000	28079000	15873000	68264000	28365000	52769000	28039000	24814000	21430000	28483000	9128700	264670000	158100000	104550000	80516000	87735000	83686000	61490000	23530000	61487000	22171000	27259000	26483000	79345000	75873000	53841000	35520000	56632000	21040000	8962400	8867100				15	15	15	19.7	19.7	19.7	123.02	0	75.439	1818100000	68	H2KZA5;Q8ITY8	H2KZA5;Q8ITY8			715	quanti	quanti	quanti	quanti	quanti	quanti	quanti	quanti	0.084392	0.858258
Q8ITY9;H2KZA6	32487000	45750000	75487000	15679000	44051000	53543000	68951000	30723000	12273000	12305000	15254000	3002100	98676000	106100000	82672000	138850000	48769000	81363000	133400000	44770000	86919000	87303000	43847000	73846000	76582000	70595000	49981000	51635000	53195000	112860000	14907000	46736000				6	6	6	16	16	16	55.843	0	12.825	1912500000	73	Q8ITY9;H2KZA6	Q8ITY9;H2KZA6			716	quanti	quanti	quanti	quanti	quanti	quanti	quanti	quanti	-0.339237	0.166804
O61862;H2KZB7;H2KZB6	81634000	41738000	101930000	27482000	18887000	29002000	77170000	49053000	20132000	28428000	8625400	12292000	173610000	53597000	45473000	60374000	41083000	108860000	112600000	57848000	113860000	24986000	48995000	18879000	184580000	100400000	54343000	35727000	89346000	78516000	29634000	34925000				5	5	5	9.9	9.9	9.9	69.245	0	45.551	1964000000	94	O61862;H2KZB7;H2KZB6	O61862;H2KZB7;H2KZB6			717	quanti	quanti	quanti	quanti	quanti	quanti	quanti	quanti	0.592557	0.277918
Q27GU1;H2KZD5	120910000	241330000	335000000	60706000	218960000	152760000	234160000	117010000	28619000	39992000	9092900	3086900	177330000	159500000	125770000	67307000	94049000	360920000	389120000	317930000	105460000	154620000	70108000	70186000	430580000	538250000	428720000	385960000	399060000	463560000	67484000	284700000				25	25	25	35.4	35.4	35.4	98.702	0	63.93	6652300000	209	Q27GU1;H2KZD5	Q27GU1;H2KZD5		csr-1	718	quanti	quanti	quanti	quanti	quanti	quanti	quanti	quanti	-0.113532	0.653793
H2KZD9;H2KZE0;Q20560	14282000	18804000	23525000	6454500	37694000	36853000	49832000	11894000	0	8636000	0	0	115890000	90904000	0	43492000	50205000	63769000	58253000	41958000	29931000	53159000	36851000	43034000	35290000	54233000	34317000	28539000	62606000	56768000	27526000	12345000				1	1	1	18.4	18.4	18.4	8.6128	0.00031857	4.4017	1147000000	36	H2KZD9;H2KZE0;Q20560	H2KZD9;H2KZE0;Q20560			719	quanti	quanti	quanti	quanti	quanti	quanti	quanti	quanti	-1.08559	0.00848176
H2KZG6;Q8IAB6	937700000	585940000	230400000	250540000	439900000	344160000	322310000	127370000	150310000	82585000	429580000	147800000	607970000	293830000	839760000	158680000	1153900000	1373400000	1039100000	972110000	151160000	393610000	230370000	211730000	1276400000	652940000	297180000	818340000	798670000	873690000	317020000	410700000				19	17	17	54.3	50.1	50.1	47.147	0	253.96	16919000000	384	H2KZG6;Q8IAB6	H2KZG6;Q8IAB6		acdh-1	720	quanti	quanti	quanti	quanti	quanti	quanti	quanti	quanti	0.609458	0.27582
H2KZJ5;Q6EZG4	425060000	569330000	519480000	196190000	351570000	339200000	497420000	310020000	166340000	140720000	191650000	90372000	645040000	579220000	544170000	517410000	432920000	681230000	643850000	465950000	529460000	394540000	364280000	412690000	649310000	538830000	512610000	370370000	495970000	457590000	174670000	348560000				16	16	16	50.7	50.7	50.7	38.481	0	122.96	13556000000	452	H2KZJ5;Q6EZG4	H2KZJ5;Q6EZG4		glrx-3	721	quanti	quanti	quanti	quanti	quanti	quanti	quanti	quanti	0.12523	0.366796
H2KZJ9;Q5ZR27;A0A0K3ASC7;A0A0K3AUS0	71642000	19440000	22774000	9430000	37493000	1775100	30131000	0	0	0	0	0	32318000	29382000	36297000	29746000	12844000	37665000	6753200	23058000	19737000	0	8206800	0	53985000	44277000	22965000	23283000	25906000	2406100	0	0				4	4	4	23	23	23	19.91	0.00031706	4.2549	601510000	31	H2KZJ9;Q5ZR27;A0A0K3ASC7;A0A0K3AUS0	H2KZJ9;Q5ZR27;A0A0K3ASC7;A0A0K3AUS0	Galectin	lec-12	722	quanti	quanti	quanti	quanti	quanti	quanti	quanti	imputed POV	0.795338	0.431775
Q965K3;H2KZK7	20364000	62119000	77353000	15466000	94836000	82408000	80336000	73286000	27044000	18163000	42509000	37298000	215210000	103310000	84898000	144970000	117810000	152590000	124520000	53140000	114120000	94606000	64403000	76976000	109280000	82371000	86346000	58689000	107930000	99004000	36911000	50172000				13	13	13	15.2	15.2	15.2	105.36	0	23.538	2608400000	104	Q965K3;H2KZK7	Q965K3;H2KZK7		dpf-3	723	quanti	quanti	quanti	quanti	quanti	quanti	quanti	quanti	-1.18377	0.00496422
H2KZL1;Q9UA61;H2KZL0	23702000	22538000	40674000	11236000	0	8274100	17963000	14096000	4149100	5672300	4890900	13778000	54191000	56312000	22463000	23373000	51985000	27776000	49591000	0	18584000	11721000	18547000	25557000	0	11880000	9809800	0	0	19192000	12518000	0				6	6	6	17.6	17.6	17.6	38.063	0	7.4628	580470000	41	H2KZL1;Q9UA61;H2KZL0	H2KZL1;Q9UA61;H2KZL0	Galectin		724	quanti	quanti	quanti	quanti	imputed POV	quanti	quanti	quanti	0.718358	0.0245286
Q4JFH7;Q23505;H2KZP7	7645800	8767000	10189000	3400100	14725000	9543200	8362300	13741000	4562500	3890500	4000500	0	26910000	13815000	11471000	15208000	13975000	26670000	22918000	6487000	18607000	8984500	8184600	7453300	46928000	14381000	0	7097100	17768000	24000000	4061600	7863700				2	2	2	28.2	28.2	28.2	8.3232	0.0014719	3.1213	391610000	9	Q4JFH7;Q23505;H2KZP7	Q4JFH7;Q23505;H2KZP7			725	quanti	quanti	quanti	quanti	quanti	quanti	quanti	quanti	-0.758641	0.0186974
Q27GT9;H2KZQ0;Q95ZV5	0	13989000	14804000	0	5905700	8380300	11470000	8115000	3547800	0	4546600	2496500	22399000	19370000	26906000	26464000	13612000	28491000	42441000	14948000	11623000	13432000	0	9236300	232460000	11476000	14698000	17182000	0	13021000	0	0				4	4	4	6.8	6.8	6.8	84.944	0.006717	2.4254	591010000	5	Q27GT9;H2KZQ0;Q95ZV5	Q27GT9;H2KZQ0;Q95ZV5			726	imputed POV	quanti	quanti	imputed POV	quanti	quanti	quanti	quanti	0.370725	0.149326
H2KZR3;O76566	154080000	222810000	296380000	88390000	217180000	174780000	205260000	158490000	117390000	87093000	113200000	79740000	481100000	396700000	317280000	269630000	220880000	280750000	229190000	114510000	445560000	203970000	124620000	231410000	192430000	190020000	197460000	196330000	137320000	175380000	83223000	147270000				15	15	15	47.4	47.4	47.4	47.887	0	93.109	6549800000	198	H2KZR3;O76566	H2KZR3;O76566		unc-96	727	quanti	quanti	quanti	quanti	quanti	quanti	quanti	quanti	-0.0738857	0.591866
H2KZS3;H2KZS2;A0A5E4M3L3;A0A5E4LZC5	2253500000	2493500000	2941400000	1199900000	1971500000	1819400000	2176800000	1656300000	893290000	651640000	994810000	615440000	3738500000	3037700000	2686600000	2502400000	2255100000	2767600000	2598900000	1671100000	2683900000	1832100000	1608800000	1711500000	2633100000	2270900000	1711100000	1738700000	2114400000	2226700000	1000400000	1472000000				34	34	0	47.7	47.7	0	102.25	0	323.31	63929000000	1280	H2KZS3;H2KZS2;A0A5E4M3L3;A0A5E4LZC5	H2KZS3;H2KZS2;A0A5E4M3L3;A0A5E4LZC5			728	quanti	quanti	quanti	quanti	quanti	quanti	quanti	quanti	0.147327	0.203836
H2KZU0;O44760	17002000	3932600	132730000	0	2489400	0	0	0	14431000	0	0	0	0	0	0	30197000	3257500	0	0	0	0	2950900	3748200	0	0	0	0	0	3398100	0	0	3672300				4	4	4	9.6	9.6	9.6	77.718	0.00031666	4.2419	217810000	6	H2KZU0;O44760	H2KZU0;O44760		larp-5	729	quanti	quanti	quanti	imputed POV	quanti	imputed POV	imputed POV	imputed POV	2.357	0.0369625
H2KZV5;Q4W525	325450000	359780000	293440000	131060000	340190000	216550000	221040000	247850000	91180000	143030000	174710000	52331000	753170000	419740000	420100000	74688000	292660000	301180000	297410000	127880000	265620000	184140000	95552000	109310000	240760000	298500000	129430000	128560000	275080000	197490000	103230000	47670000				15	15	15	67.5	67.5	67.5	33.504	0	130.05	7358800000	156	H2KZV5;Q4W525	H2KZV5			730	quanti	quanti	quanti	quanti	quanti	quanti	quanti	quanti	0.0685288	0.747848
H2KZV8;Q9GP94;L8E6X8;Q9GP96	298170000	148630000	211330000	39685000	159990000	115160000	82066000	72621000	80664000	74711000	106120000	23789000	347910000	169930000	364980000	279860000	253600000	140550000	185530000	174490000	231870000	160910000	168100000	128970000	240380000	238790000	205680000	193900000	213670000	187180000	55737000	137820000				4	4	4	61.1	61.1	61.1	12.235	0	93.009	5492800000	88	H2KZV8;Q9GP94;L8E6X8;Q9GP96	H2KZV8;Q9GP94;L8E6X8		mlp-1	732	quanti	quanti	quanti	quanti	quanti	quanti	quanti	quanti	0.491571	0.256808
H2KZX2;Q8MQ17	13609000	40294000	29465000	0	10659000	9623200	25206000	17548000	7083100	2916900	8095800	5551600	53819000	18687000	42856000	7806800	43593000	57622000	53402000	7061300	0	41764000	32087000	10834000	48827000	24057000	31191000	10962000	16037000	23802000	0	0				3	3	3	11.3	11.3	11.3	41.129	0.0012136	3.491	694460000	9	H2KZX2;Q8MQ17	H2KZX2;Q8MQ17		flap-1	733	quanti	quanti	quanti	imputed POV	quanti	quanti	quanti	quanti	0.381287	0.354186
H2KZX4;Q7JP80	17660000	3437000	29960000	3643100	17762000	3417400	14675000	10368000	2959600	3883600	7016000	4357300	39928000	34845000	38157000	12633000	26344000	8439500	19479000	10999000	11317000	17203000	15005000	10349000	31059000	33780000	25269000	16203000	29113000	12011000	5199600	17108000				5	5	5	5.5	5.5	5.5	101.16	0	6.1749	533580000	12	H2KZX4;Q7JP80	H2KZX4;Q7JP80			734	quanti	quanti	quanti	quanti	quanti	quanti	quanti	quanti	-0.174556	0.819962
H2KZY6	238970000	406130000	499580000	100840000	278680000	286180000	272650000	238810000	136450000	127360000	167220000	67419000	668800000	625060000	464010000	598310000	370590000	351390000	347710000	168730000	668440000	291590000	261890000	266930000	354770000	398610000	238050000	228550000	237000000	235470000	76415000	218460000				19	19	10	69.6	69.6	35.4	37.712	0	100.58	9891100000	358	H2KZY6	H2KZY6			735	quanti	quanti	quanti	quanti	quanti	quanti	quanti	quanti	0.00610471	0.976741
H2KZZ2	12282000	4713800	24333000	115230000	34709000	18414000	2754300	18618000	98539000	16072000	14719000	11622000	47892000	22460000	13610000	274070000	60453000	3554500	349780000	14963000	5346400	17190000	192420000	194710000	27533000	22365000	21435000	24880000	2760600	36746000	8305700	138530000				6	6	6	13.5	13.5	13.5	56.856	0	11.959	1851000000	30	H2KZZ2	H2KZZ2		hlh-30	736	quanti	quanti	quanti	quanti	quanti	quanti	quanti	quanti	0.56088	0.688882
H2L023	658450000	757400000	1003300000	309330000	883170000	689100000	697000000	578020000	447250000	387830000	485150000	257460000	1723600000	1512900000	1367800000	1006100000	1126200000	1270200000	1336100000	760100000	1027400000	792480000	703090000	731330000	1471400000	1067100000	913310000	815490000	1240800000	1030600000	446490000	692660000				28	28	6	75.4	75.4	11.3	53.017	0	323.31	28189000000	540	H2L023	H2L023	Adenylyl cyclase-associated protein	cas-1	737	quanti	quanti	quanti	quanti	quanti	quanti	quanti	quanti	-0.158843	0.25161
H2L034;H2L035	77621000	148820000	122550000	49856000	126220000	138900000	169220000	368970000	11540000	8393800	20787000	3305700	49216000	94426000	132940000	54261000	155120000	173690000	196220000	80762000	27102000	54717000	31616000	66095000	42050000	61335000	18897000	21369000	68233000	16366000	2259500	12077000				11	11	11	24.1	24.1	24.1	69.172	0	33.573	2604900000	77	H2L034;H2L035	H2L034;H2L035		pmp-5	738	quanti	quanti	quanti	quanti	quanti	quanti	quanti	quanti	-0.938854	0.0632974
H2L045;Q9BKS8	136060000	139760000	167730000	52191000	82232000	104040000	96790000	86698000	37145000	36309000	53166000	17033000	280600000	265670000	204820000	188870000	156460000	183940000	191970000	111230000	205930000	114630000	176660000	98541000	171130000	189120000	81231000	170810000	122750000	102790000	38155000	53408000				19	19	19	19.9	19.9	19.9	151.4	0	43.124	4117900000	148	H2L045;Q9BKS8	H2L045		tag-163	739	quanti	quanti	quanti	quanti	quanti	quanti	quanti	quanti	0.357915	0.0749952
H2L049;H2L048;Q8MQ42	596990000	578540000	682310000	223850000	612550000	560510000	575410000	405190000	220920000	226370000	256580000	123150000	1014700000	788100000	725470000	747320000	497860000	667160000	793810000	472390000	616330000	491390000	317090000	333520000	496170000	571980000	363880000	481110000	430800000	321270000	180410000	293390000				22	22	22	48.1	48.1	48.1	65.009	0	179.3	15667000000	454	H2L049;H2L048;Q8MQ42	H2L049;H2L048;Q8MQ42			740	quanti	quanti	quanti	quanti	quanti	quanti	quanti	quanti	-0.137502	0.314754
H2L056	88328000	63510000	107950000	27714000	74487000	20360000	54865000	39030000	17392000	14180000	30545000	11267000	168800000	189150000	169200000	53851000	70478000	178290000	151820000	87011000	102830000	86228000	53368000	54429000	120840000	129170000	70901000	81081000	55521000	68373000	24915000	55615000				16	16	16	37.7	37.7	37.7	69.672	0	51.798	2521500000	169	H2L056	H2L056		ubxn-3	741	quanti	quanti	quanti	quanti	quanti	quanti	quanti	quanti	0.639178	0.11807
H2L0A4;H2L0A5;H2L0A6;Q8ITV4	36670000	48851000	77195000	24733000	70372000	38604000	16768000	34378000	9471900	6910500	15621000	4612200	173790000	99560000	82750000	79436000	59765000	65243000	76926000	65291000	88467000	55013000	53139000	28674000	120440000	70340000	51149000	37970000	73732000	49339000	17507000	32732000				10	10	10	25.7	25.7	25.7	62.817	0	22.214	1765500000	52	H2L0A4;H2L0A5;H2L0A6;Q8ITV4	H2L0A4;H2L0A5;H2L0A6;Q8ITV4			742	quanti	quanti	quanti	quanti	quanti	quanti	quanti	quanti	0.315824	0.490568
H2L0A8;Q9TXU2	31588000	117660000	111690000	43727000	87663000	75691000	74041000	54717000	10673000	24054000	31345000	20647000	165530000	180710000	110030000	99522000	102620000	144020000	136910000	67402000	118910000	84824000	55159000	57145000	194970000	137460000	99509000	90354000	127260000	133720000	40946000	27889000				9	9	9	18.2	18.2	18.2	97.969	0	88.072	2858400000	115	H2L0A8;Q9TXU2	H2L0A8;Q9TXU2			743	quanti	quanti	quanti	quanti	quanti	quanti	quanti	quanti	-0.0876985	0.804819
H2L0B6;Q21956	11531000	29329000	24562000	9627500	12587000	8479800	26128000	0	4330900	13960000	3080400	7566000	42990000	35759000	18954000	22025000	10989000	29234000	12835000	0	32254000	8110700	9853800	0	8667500	15700000	0	0	25599000	0	9695100	0				2	2	2	7.3	7.3	7.3	28.535	0.0020337	2.8954	433850000	15	H2L0B6;Q21956	H2L0B6;Q21956			744	quanti	quanti	quanti	quanti	quanti	quanti	quanti	imputed POV	0.281872	0.425794
H2L0C0;Q86S39	64198000	127590000	60486000	42605000	113510000	136910000	127410000	58268000	30705000	11382000	35329000	6913200	270560000	227870000	113340000	23977000	160120000	174960000	130530000	63651000	127410000	97738000	106680000	92729000	150700000	154830000	112330000	77958000	145020000	419490000	37782000	41315000				20	20	20	26.3	26.3	26.3	104.81	0	32.19	3544300000	95	H2L0C0;Q86S39	H2L0C0		emc-1	745	quanti	quanti	quanti	quanti	quanti	quanti	quanti	quanti	-0.556617	0.100227
H2L0D1;H2L0D0;Q8MXF3	56392000	0	0	7835200	11372000	15042000	26512000	0	3418800	6679600	15844000	0	31691000	29682000	0	11128000	29628000	16953000	14459000	9247000	14348000	11471000	9268000	9747100	16530000	0	11706000	0	10031000	9477500	0	7731500				4	4	4	17.1	17.1	17.1	35.594	0.00032765	4.9407	386190000	7	H2L0D1;H2L0D0;Q8MXF3	H2L0D1;H2L0D0;Q8MXF3			746	quanti	imputed POV	imputed POV	quanti	quanti	quanti	quanti	imputed POV	1.22971	0.0172912
H2L0D2;H2L0D3	3434200	11338000	15000000	2820100	3236900	2713300	11691000	1402500	1880000	2043000	3738300	2361600	17971000	25963000	25702000	20062000	5226600	4003900	11190000	14779000	10742000	17776000	7390700	14740000	9297900	5133600	10891000	16971000	4258000	5062600	2998500	5750100				2	2	2	4.9	4.9	4.9	59.837	0.00032884	4.9895	297570000	22	H2L0D2;H2L0D3	H2L0D2;H2L0D3			747	quanti	quanti	quanti	quanti	quanti	quanti	quanti	quanti	0.770827	0.235536
H2L0E0;U4PC14;U4PRS4;U4PEX3	19241000	0	0	0	0	0	10375000	7849400	2333700	13370000	2203300	0	0	10165000	8169400	0	19263000	0	19719000	2080900	23064000	12021000	0	4820400	0	37808000	0	10947000	0	43090000	3310000	5772600				7	7	7	11.6	11.6	11.6	69.24	0	14.653	255600000	29	H2L0E0;U4PC14;U4PRS4;U4PEX3	H2L0E0;U4PC14;U4PRS4;U4PEX3			748	quanti	imputed POV	imputed POV	imputed POV	imputed POV	imputed POV	quanti	quanti	0.876202	0.0197447
H2L0E5;Q2L6X7;H2L0E6	66470000	51932000	45720000	43869000	188060000	109930000	199770000	103730000	18454000	82195000	42130000	15047000	236630000	190240000	165590000	32484000	64677000	70747000	57748000	20042000	109450000	48190000	49590000	43058000	94198000	63561000	37360000	15396000	95968000	76065000	31511000	30255000				11	11	11	18.9	18.9	18.9	73.703	0	32.929	2500100000	90	H2L0E5;Q2L6X7;H2L0E6	H2L0E5;Q2L6X7;H2L0E6		mct-4	749	quanti	quanti	quanti	quanti	quanti	quanti	quanti	quanti	-1.43183	0.00316093
H2L0F7;Q8ITW3;H2L0F6;H2L0F5;Q65CL5	49463000	33827000	55005000	26164000	25177000	35891000	13437000	21051000	42112000	27001000	50292000	33337000	209790000	120770000	111520000	129670000	132410000	94046000	67221000	44915000	93099000	111330000	115140000	62888000	130750000	112560000	68841000	62749000	54188000	107700000	52531000	62775000				10	10	10	16.8	16.8	16.8	62.484	0	29.026	2357700000	93	H2L0F7;Q8ITW3;H2L0F6;H2L0F5;Q65CL5	H2L0F7;Q8ITW3;H2L0F6;H2L0F5;Q65CL5		gei-4	750	quanti	quanti	quanti	quanti	quanti	quanti	quanti	quanti	0.828497	0.0709595
H2L0G8;A5HU95;Q5TYL1;U4PRJ1	0	0	0	0	22659000	14456000	18523000	13617000	28248000	0	0	22918000	185410000	30587000	40333000	60968000	0	0	0	0	0	0	6721600	14094000	15975000	8686000	7885600	0	0	31841000	7852600	20705000				4	4	3	26	26	20.7	26.769	0	10.576	551480000	16	H2L0G8;A5HU95;Q5TYL1;U4PRJ1	H2L0G8;A5HU95;Q5TYL1;U4PRJ1			751	imputed MEC	imputed MEC	imputed MEC	imputed MEC	quanti	quanti	quanti	quanti	-1.79999	4.98921e-07
H2L0H2;Q8MPR7;H2L0H1	0	0	0	0	0	0	0	0	0	0	0	0	21292000	21764000	8272200	0	6921500	0	6996300	0	0	0	0	0	0	0	0	0	0	0	0	0				1	1	1	3.3	3.3	3.3	37.928	0.00032331	4.6872	65246000	1	H2L0H2;Q8MPR7;H2L0H1	H2L0H2;Q8MPR7;H2L0H1			752	imputed MEC	imputed MEC	imputed MEC	imputed MEC	imputed MEC	imputed MEC	imputed MEC	imputed MEC	0.0342525	0.73151
H2L0H6;U4PC40;Q21843;H2L0H5	14977000	24932000	31634000	2760500	11421000	24084000	16049000	9994300	1984100	6677500	12191000	0	51029000	42931000	40896000	25514000	30600000	25617000	50192000	8143300	35851000	40776000	30174000	29735000	52938000	56759000	23363000	13635000	42341000	34845000	12897000	15611000				3	3	3	4.9	4.9	4.9	68.913	0.0012162	3.5009	820550000	18	H2L0H6;U4PC40;Q21843;H2L0H5	H2L0H6;U4PC40;Q21843;H2L0H5		wapl-1	753	quanti	quanti	quanti	quanti	quanti	quanti	quanti	quanti	-0.13603	0.78086
H2L0J4;O16725;Q94245	100080000	126520000	153790000	25753000	111380000	89030000	111190000	72880000	19608000	7329700	30370000	1765400	203880000	192850000	158790000	109330000	180130000	172600000	191670000	83288000	179020000	127310000	103690000	99891000	200680000	160880000	132970000	115610000	122930000	143140000	25050000	61389000				14	14	14	39.6	39.6	39.6	45.195	0	70.08	3614800000	206	H2L0J4;O16725;Q94245	H2L0J4;O16725			754	quanti	quanti	quanti	quanti	quanti	quanti	quanti	quanti	-0.114128	0.612137
H2L0K4;Q8WTM0	60205000	52411000	90382000	32915000	72053000	52231000	45932000	36588000	0	10724000	24937000	7289100	115050000	111110000	67308000	81239000	50034000	55619000	53978000	39138000	95731000	49867000	41118000	53863000	84663000	113190000	38691000	26308000	36395000	53406000	17165000	52086000				4	4	4	22.3	22.3	22.3	30.501	0	21.069	1721600000	47	H2L0K4;Q8WTM0	H2L0K4;Q8WTM0			755	quanti	quanti	quanti	quanti	quanti	quanti	quanti	quanti	0.189577	0.431205
Q6EZG8;H2L0Q1	258310000	305310000	214100000	134850000	354250000	264880000	324780000	256850000	101900000	107270000	115870000	46833000	545270000	538710000	295290000	277960000	268750000	439300000	312560000	88419000	131780000	115220000	123510000	97244000	141200000	210330000	149900000	42589000	266870000	147290000	66367000	88288000				12	12	11	41	41	38.4	42.431	0	85.479	6832000000	233	Q6EZG8;H2L0Q1	Q6EZG8;H2L0Q1			756	quanti	quanti	quanti	quanti	quanti	quanti	quanti	quanti	-0.416274	0.0623374
Q9N3F8;H2L0Q6	23366000	3418500	24333000	0	19697000	13849000	16679000	28509000	7303300	0	1208500	2245400	31142000	3758900	4641700	13266000	14799000	4417200	28705000	17405000	21131000	2236900	36046000	20256000	7967400	5361300	7078900	15961000	17598000	16013000	8939000	12154000				4	4	4	23.5	23.5	23.5	23.97	0	8.2717	429490000	19	Q9N3F8;H2L0Q6	Q9N3F8;H2L0Q6		ral-1	757	quanti	quanti	quanti	imputed POV	quanti	quanti	quanti	quanti	-1.06624	0.157254
Q3V5J3;H2L0S5	13476000	18657000	45086000	6115700	22192000	9563500	26434000	24050000	11530000	4779200	8406600	0	90816000	50742000	43826000	38583000	43065000	53449000	43072000	13173000	44548000	32000000	16455000	12630000	47148000	35094000	0	13083000	24945000	22532000	5414200	12183000				5	5	5	7.8	7.8	7.8	93.787	0	11.48	833050000	12	Q3V5J3;H2L0S5	Q3V5J3;H2L0S5			758	quanti	quanti	quanti	quanti	quanti	quanti	quanti	quanti	-0.251844	0.567838
H2L297;Q0G828	8862300	8444800	21874000	8656900	19767000	5120800	5508100	3663800	0	0	5561700	0	16251000	0	0	0	6618600	7824400	10102000	0	0	14276000	4584800	4226400	14537000	0	0	0	14655000	0	4235800	4492300				2	2	2	7.7	7.7	7.7	35.563	0	6.2175	189260000	5	H2L297;Q0G828	H2L297;Q0G828			759	quanti	quanti	quanti	quanti	quanti	quanti	quanti	quanti	0.636993	0.249374
H2L2A5;H2L2A6;H2L2A4;H2L2A1;H2L2A3;H2L2A0;H2L2A2;H2L296;H2L298;H2L299	59254000	83057000	119880000	20924000	29055000	55710000	9189500	41000000	32425000	19101000	16194000	7206200	0	11288000	60581000	99569000	59960000	0	34878000	32821000	83276000	58432000	28157000	39310000	80519000	74207000	49647000	82257000	86556000	72874000	39067000	39086000				6	6	6	23.2	23.2	23.2	36.811	0	22.109	1525500000	43	H2L2A5;H2L2A6;H2L2A4;H2L2A1;H2L2A3;H2L2A0;H2L2A2;H2L296;H2L298;H2L299	H2L2A5;H2L2A6;H2L2A4;H2L2A1;H2L2A3;H2L2A0;H2L2A2;H2L296;H2L298;H2L299			760	quanti	quanti	quanti	quanti	quanti	quanti	quanti	quanti	1.12112	0.108272
Q19583;Q9U3I7;H2L2A8;D3YT38	29706000	25294000	10392000	12261000	44874000	60395000	30203000	20852000	17736000	5690100	13862000	0	108250000	81884000	80850000	56557000	63785000	149460000	58904000	24813000	12232000	58453000	31403000	53986000	135010000	20524000	87400000	23857000	64767000	67219000	30255000	18253000				7	7	7	16.5	16.5	16.5	58.452	0	15.217	1499100000	54	Q19583;Q9U3I7;H2L2A8;D3YT38	Q19583;Q9U3I7;H2L2A8	Uridine kinase		761	quanti	quanti	quanti	quanti	quanti	quanti	quanti	quanti	-1.02892	0.0653155
Q17409;O18688;H2L2E8	425010000	645010000	703230000	357970000	703190000	552350000	530940000	388500000	194680000	210650000	292610000	147990000	1072000000	1192200000	818160000	672300000	687490000	890890000	868510000	450620000	845800000	865150000	730420000	521680000	1049000000	986580000	593850000	611730000	812090000	1220000000	279280000	383960000				24	5	4	63.7	16.9	11.6	50.025	0	83.909	20704000000	293	Q17409;O18688;H2L2E8	Q17409;O18688;H2L2E8		tba-1	762	quanti	quanti	quanti	quanti	quanti	quanti	quanti	quanti	-0.0416817	0.829831
H2L2J0	0	11058000	0	0	0	0	0	0	0	0	0	0	18325000	12178000	13571000	0	0	0	0	4745600	74036000	16702000	0	0	17176000	36760000	0	0	10648000	9618500	0	0				2	2	2	6.3	6.3	6.3	35.054	0.00063251	4.2233	224820000	9	H2L2J0	H2L2J0			763	imputed POV	quanti	imputed POV	imputed POV	imputed MEC	imputed MEC	imputed MEC	imputed MEC	1.36458	0.000595095
H8ESE9;H8ESF0;Q9U2R7	111830000	161150000	124230000	60829000	155310000	130260000	156470000	89654000	42178000	25578000	40655000	3153800	180410000	106750000	121910000	137540000	124590000	162680000	191620000	110650000	162980000	116180000	102170000	117540000	155930000	108450000	123090000	84489000	121300000	76347000	41513000	53348000				2	2	2	39.2	39.2	39.2	6.0278	0	28.238	3500800000	72	H8ESE9;H8ESF0;Q9U2R7	H8ESE9;H8ESF0;Q9U2R7			764	quanti	quanti	quanti	quanti	quanti	quanti	quanti	quanti	-0.212887	0.177186
Q21032;H9G2T4	6057400000	6982400000	7762900000	3000500000	6670000000	5764200000	6784700000	4731300000	2173400000	1992200000	2891900000	1389300000	9120700000	8674300000	7388500000	6074500000	7474300000	8909600000	8671800000	5668500000	7345700000	6120900000	5086400000	5463900000	8833300000	8489300000	5211000000	5882500000	7148700000	6780800000	3009100000	4301200000				27	27	22	76.9	76.9	70.6	45.959	0	323.31	191850000000	1605	Q21032;H9G2T4	Q21032;H9G2T4	Isocitrate dehydrogenase [NADP]	idh-1	766	quanti	quanti	quanti	quanti	quanti	quanti	quanti	quanti	-0.106565	0.275446
H9G2Y7;P34885	8991800	28836000	29318000	12009000	0	19889000	17106000	5360400	0	5943000	0	8617700	0	23224000	64855000	32804000	5094400	9339000	18145000	25401000	0	26908000	5779200	12014000	18125000	18929000	13866000	12803000	16711000	24161000	0	16388000				5	5	5	7.1	7.1	7.1	86.735	0.0014885	3.239	480620000	13	H9G2Y7;P34885	H9G2Y7;P34885	Protein kinase C;Protein kinase C-like 1B	pkc-1	767	quanti	quanti	quanti	quanti	imputed POV	quanti	quanti	quanti	0.324927	0.484601
Q9XTW9;H9G341;H9G340;Q9XTX2	102750000	198710000	211730000	61672000	123210000	106750000	129980000	106910000	35609000	25273000	62879000	19800000	302880000	171720000	156080000	126040000	146290000	207970000	220830000	116030000	165060000	98231000	82041000	90507000	186930000	160870000	109050000	117850000	168410000	105050000	48775000	84331000				11	11	11	48.4	48.4	48.4	33.415	0	21.172	4050200000	156	Q9XTW9;H9G341;H9G340;Q9XTX2	Q9XTW9;H9G341;H9G340	Sulfurtransferase	mpst-3	768	quanti	quanti	quanti	quanti	quanti	quanti	quanti	quanti	0.187485	0.281442
O45562;H9G342	4787400	28386000	11204000	5253000	12554000	11315000	9429900	10258000	7719600	3178400	16971000	0	21924000	39380000	25139000	40279000	16700000	0	0	5697200	6148000	18181000	17501000	11799000	45499000	52529000	36971000	18437000	48684000	62706000	17945000	40549000				3	3	3	37.5	37.5	37.5	10.495	0	5.9008	647120000	21	O45562;H9G342	O45562;H9G342			769	quanti	quanti	quanti	quanti	quanti	quanti	quanti	quanti	-0.24459	0.597222
I2HA82;Q22267	24307000	18657000	17154000	0	10404000	6444000	27358000	11695000	0	0	0	1051900	15218000	31873000	6631600	6252000	37413000	10027000	16620000	0	23212000	19585000	5321400	14604000	25737000	8907500	3734800	0	30352000	11134000	0	0				6	6	6	42.1	42.1	42.1	15.102	0	5.5975	383690000	19	I2HA82;Q22267	I2HA82;Q22267	Putative 1-acyl-sn-glycerol-3-phosphate acyltransferase acl-2	acl-2	771	quanti	quanti	quanti	imputed POV	quanti	quanti	quanti	quanti	0.327291	0.433641
I2HAD5;I2HAD4;Q22017	72117000	66097000	110600000	26333000	65739000	43204000	48765000	42088000	0	0	0	0	99950000	108870000	88431000	108470000	60918000	82782000	89521000	55585000	103420000	47165000	40084000	38471000	27763000	71001000	81322000	57849000	53082000	56225000	0	39179000				3	3	3	9.7	9.7	9.7	42.543	0.0066983	2.387	1785000000	10	I2HAD5;I2HAD4;Q22017	I2HAD5;I2HAD4;Q22017	Probable FAD synthase;Molybdenum cofactor biosynthesis protein-like region;FAD synthase region	flad-1;R53.1	772	quanti	quanti	quanti	quanti	quanti	quanti	quanti	quanti	0.36136	0.0937246
I2HAG1;Q09581;Q95ZI4;Q8I4A4;Q8I4A5	778650000	1111600000	1034400000	387380000	934770000	854430000	848920000	680020000	407000000	334150000	535840000	328890000	2097200000	1765100000	1685400000	1334100000	1044700000	1272900000	1193300000	739630000	1806500000	1072400000	848690000	885350000	1748900000	1321200000	887510000	554890000	930330000	957030000	299890000	438460000				21	20	20	59.6	57.6	57.6	38.221	0	136.87	31120000000	534	I2HAG1;Q09581;Q95ZI4;Q8I4A4;Q8I4A5	I2HAG1;Q09581;Q95ZI4;Q8I4A4;Q8I4A5	Galectin;32 kDa beta-galactoside-binding lectin lec-3	lec-3	773	quanti	quanti	quanti	quanti	quanti	quanti	quanti	quanti	-0.0987955	0.396292
I2HAJ2;Q9XWS4	1362700000	2162700000	2294700000	601010000	1701300000	1107400000	1479000000	1043900000	361020000	196840000	410850000	169630000	1869900000	1653200000	1245400000	980270000	1459000000	1798700000	2083600000	1150100000	1741700000	1076800000	706980000	862670000	2428400000	1972700000	1286600000	1287600000	1811300000	1423500000	444640000	863020000				7	7	7	79.8	79.8	79.8	10.188	0	112.11	41037000000	345	I2HAJ2;Q9XWS4	I2HAJ2;Q9XWS4		rpl-30	774	quanti	quanti	quanti	quanti	quanti	quanti	quanti	quanti	0.118408	0.487323
I2HAJ8;Q20881	63981000	172910000	100290000	33791000	80554000	86967000	147050000	80275000	31190000	15143000	29373000	17347000	165640000	179850000	126500000	101450000	92432000	85320000	86227000	43145000	147760000	40379000	63052000	58443000	55893000	29992000	35771000	14746000	23767000	27055000	9111100	33240000				10	10	10	35.6	35.6	35.6	46.492	0	52.698	2278600000	81	I2HAJ8;Q20881	I2HAJ8;Q20881			775	quanti	quanti	quanti	quanti	quanti	quanti	quanti	quanti	-0.229321	0.41983
I7EVJ8;P34213;Q94144;Q94145;Q9BL44	0	0	9562000	0	0	10558000	8089000	8673100	0	0	0	0	10601000	11552000	11125000	9403600	0	8086300	11123000	9798400	0	0	8131400	6945300	10079000	13027000	9750500	0	0	7462300	0	7352000				7	3	3	41.2	23	23	23.128	0.0039909	2.6947	171320000	5	I7EVJ8;P34213;Q94144;Q94145;Q9BL44	I7EVJ8;P34213	Ras-related protein Rab-6.1	rab-6.1	776	imputed POV	imputed POV	quanti	imputed POV	imputed POV	quanti	quanti	quanti	-0.391151	0.0655196
I7F488;Q95QV3;Q94986	41671000	39206000	30969000	18373000	62987000	47228000	60292000	31275000	13830000	18669000	19467000	9486700	88214000	68302000	70951000	65475000	32484000	39571000	52906000	22294000	77248000	50727000	46389000	57797000	43301000	48627000	24650000	22591000	42234000	51000000	12242000	19510000				5	4	4	26.6	22.9	22.9	24.629	0	15.568	1330000000	79	I7F488;Q95QV3;Q94986	I7F488;Q95QV3;Q94986	Ras-related protein Rab-3	rab-3	777	quanti	quanti	quanti	quanti	quanti	quanti	quanti	quanti	-0.614385	0.0239932
I7FN62;O01577;A0A2C9C2Y0;A0A2C9C3C9;Q94143;A0A2C9C379	330690000	422660000	451510000	191700000	401590000	395170000	438750000	324770000	129590000	192590000	155160000	96918000	710310000	539980000	495340000	402030000	577100000	569580000	508950000	253420000	530860000	382220000	352700000	355960000	490880000	551480000	404770000	357690000	531080000	465420000	187390000	254420000				13	13	13	66.7	66.7	66.7	23.459	0	68.471	12453000000	326	I7FN62;O01577;A0A2C9C2Y0;A0A2C9C3C9;Q94143;A0A2C9C379	I7FN62;O01577;A0A2C9C2Y0;A0A2C9C3C9		unc-108	778	quanti	quanti	quanti	quanti	quanti	quanti	quanti	quanti	-0.204863	0.107588
I7FN66;Q23146;Q94146	150530000	171450000	148540000	65385000	204880000	124400000	173910000	165340000	50075000	55689000	73895000	31364000	302140000	326350000	256370000	194070000	154970000	155820000	192140000	129330000	194770000	174980000	162260000	99943000	175470000	242950000	165520000	171070000	96480000	197580000	73034000	85254000				11	11	11	60.6	60.6	60.6	23.298	0	30.328	4965900000	187	I7FN66;Q23146;Q94146	I7FN66;Q23146		rab-7	779	quanti	quanti	quanti	quanti	quanti	quanti	quanti	quanti	-0.339838	0.104615
I7FW32;Q9UAQ6;Q94142	667740000	606620000	704730000	311340000	696070000	527270000	691290000	398190000	259820000	276990000	338450000	160230000	987390000	1002700000	919770000	693400000	694810000	636390000	881190000	458690000	629190000	509880000	536220000	512400000	717790000	717610000	544970000	522250000	636790000	547110000	319120000	359160000				12	12	9	74.5	74.5	64.7	22.414	0	91.831	18466000000	385	I7FW32;Q9UAQ6;Q94142	I7FW32;Q9UAQ6		rab-1	780	quanti	quanti	quanti	quanti	quanti	quanti	quanti	quanti	-0.0354209	0.811587
I7FW36;Q22782	322690000	504120000	627010000	204930000	304710000	203310000	373530000	93246000	118430000	153210000	169780000	101820000	631630000	272890000	406390000	336330000	417880000	448160000	413690000	233660000	392950000	404290000	290470000	301830000	413270000	488620000	296550000	367740000	418230000	164990000	85343000	179510000				10	10	6	57.8	57.8	39.7	23.233	0	33.202	10141000000	157	I7FW36;Q22782	I7FW36;Q22782	Ras-related protein Rab-6.2	rab-6.2	781	quanti	quanti	quanti	quanti	quanti	quanti	quanti	quanti	0.844918	0.0245049
I7FW40;Q93874;P92149	32184000	15576000	34702000	14252000	42165000	38521000	50710000	11986000	8315900	18390000	10461000	5850500	62771000	65445000	43909000	33408000	53329000	39804000	32477000	10451000	63534000	20809000	42901000	34305000	41937000	21808000	36813000	19931000	38049000	35471000	16729000	26192000				4	4	4	23.4	23.4	23.4	23.257	0	9.5235	1023200000	64	I7FW40;Q93874;P92149	I7FW40;Q93874;P92149		rab-14	782	quanti	quanti	quanti	quanti	quanti	quanti	quanti	quanti	-0.485362	0.28929
I7FXD3;P91857	183740000	147270000	79253000	72026000	199200000	141680000	71636000	101220000	38548000	89407000	67141000	52166000	386380000	197510000	123190000	113420000	197380000	174950000	148450000	103520000	196850000	183170000	172610000	189280000	240530000	166200000	127380000	98174000	228880000	112580000	46894000	73218000				7	7	7	50.2	50.2	50.2	22.704	0	69.858	4523900000	149	I7FXD3;P91857	I7FXD3;P91857		rab-5	783	quanti	quanti	quanti	quanti	quanti	quanti	quanti	quanti	-0.0489766	0.915222
Q27485;J7S164;J7SA65;P09588	516510000	1729700000	1718200000	332190000	1217100000	1083200000	1274500000	625720000	123590000	308380000	264910000	80763000	1293700000	1880800000	1489800000	814240000	1140500000	1544800000	1817000000	872610000	2110700000	1541800000	882630000	890490000	5232500000	3051000000	1502700000	1118900000	2228800000	1792100000	392850000	746680000				3	2	2	18.1	11	11	13.418	0	68.002	41619000000	172	Q27485;J7S164;J7SA65;P09588	Q27485;J7S164;J7SA65;P09588	Histone H2A	his-35;his-57;his-3	784	quanti	quanti	quanti	quanti	quanti	quanti	quanti	quanti	-0.259296	0.46124
P91019;X5M5M2;J7SA49	0	0	0	0	9459600	53017000	0	2248400	0	0	0	0	4559300	0	2556900	384070	14615000	0	246760	0	5464200	0	0	0	0	0	409300	0	2765300	0	234970	0				4	4	4	2.6	2.6	2.6	181.25	0.00032175	4.5793	95960000	5	P91019;X5M5M2;J7SA49	P91019;X5M5M2;J7SA49		let-526	785	imputed MEC	imputed MEC	imputed MEC	imputed MEC	quanti	quanti	imputed POV	quanti	-1.49526	0.107662
K8ERU3	17895000	3612900	56144000	1390800	29315000	2865600	2995900	0	8404700	0	9954800	7981800	8033100	6999600	4512200	4025900	5664200	6355600	6845300	2531400	5200600	5549600	3423100	2364300	9921700	6957100	2066500	0	4970900	4267700	0	0				2	2	2	1.2	1.2	1.2	196.74	0.0069754	2.3852	230250000	10	K8ERU3	K8ERU3		hpo-27	786	quanti	quanti	quanti	quanti	quanti	quanti	quanti	imputed POV	0.534752	0.63674
U4PBW7;K8ERU5;L8E808;K8FDZ3	18832000	0	16729000	11267000	22549000	13530000	0	18264000	7592800	5743300	8907500	6931400	0	0	0	14790000	16037000	23424000	23845000	0	19139000	0	0	21777000	17144000	0	23941000	13641000	0	53275000	0	15468000				2	2	2	11.3	11.3	11.3	22.368	0.0099448	2.1878	372830000	4	U4PBW7;K8ERU5;L8E808;K8FDZ3	U4PBW7;K8ERU5;L8E808;K8FDZ3			787	quanti	imputed POV	quanti	quanti	quanti	quanti	imputed POV	quanti	-0.289825	0.299301
K8ERV5;O44556	482820000	469070000	500810000	321640000	500470000	400700000	528100000	433150000	278610000	226240000	215140000	173890000	1174000000	770640000	707170000	706500000	520800000	591650000	578730000	369340000	926300000	528960000	389890000	537140000	855150000	445790000	316180000	362530000	359270000	431690000	162040000	286670000				14	14	13	45.9	45.9	45.9	43.559	0	138.96	15551000000	317	K8ERV5;O44556	K8ERV5;O44556		tnt-4	788	quanti	quanti	quanti	quanti	quanti	quanti	quanti	quanti	-0.0670122	0.75361
Q9NF23;K8ES47	10998000	0	18586000	7318300	10394000	8979700	13837000	7652100	6040400	5667800	7036000	3758800	33041000	26596000	18442000	14147000	13734000	14315000	17461000	9515200	19049000	14951000	12063000	11865000	19533000	17147000	11020000	7707700	14448000	8852800	7246700	10114000				1	1	1	9.8	9.8	9.8	14.756	0	6.0927	401520000	31	Q9NF23;K8ES47	Q9NF23;K8ES47			789	quanti	imputed POV	quanti	quanti	quanti	quanti	quanti	quanti	0.298476	0.0812399
K8ESC5	52901000	71355000	37910000	22576000	52887000	48296000	57105000	51596000	18237000	14688000	17467000	8782300	57664000	48589000	71043000	29349000	75089000	76796000	76925000	44193000	61044000	54024000	50357000	43455000	70676000	51559000	40704000	43247000	79374000	51412000	23046000	41343000				6	6	6	20	20	20	54.928	0	8.1215	1543700000	25	K8ESC5	K8ESC5		atg-4.1	790	quanti	quanti	quanti	quanti	quanti	quanti	quanti	quanti	-0.262015	0.324065
K8ESG8;K8ERZ3	5022200	17571000	12949000	0	9887300	8651500	32756000	0	0	0	0	0	50960000	39772000	49073000	41664000	17109000	21135000	23309000	5807300	141060000	34130000	11284000	8766700	19005000	18738000	0	8790100	10566000	38813000	0	0				3	3	3	10.9	10.9	10.9	44.381	0	9.2088	626820000	17	K8ESG8;K8ERZ3	K8ESG8;K8ERZ3			791	quanti	quanti	quanti	imputed POV	quanti	quanti	quanti	imputed POV	-0.607265	0.232559
K8ESK4;P32744	21305000	24318000	29878000	15130000	32519000	32121000	32732000	25541000	6938000	0	14555000	7558500	65303000	39836000	68224000	38930000	51284000	43640000	30138000	24296000	46614000	25664000	164420000	35754000	157270000	62937000	47368000	35043000	404720000	42399000	18936000	34714000				13	13	13	14.5	14.5	14.5	112.69	0	11.842	1680100000	39	K8ESK4;P32744	K8ESK4;P32744	Protein CLASP-2	cls-2	792	quanti	quanti	quanti	quanti	quanti	quanti	quanti	quanti	-0.462928	0.0415045
K8ESM2	991080000	593940000	463600000	211800000	462400000	523700000	647920000	430590000	211230000	124240000	213610000	152360000	970120000	913200000	694860000	575330000	487020000	627370000	585620000	244320000	600010000	413850000	423230000	398810000	319730000	239690000	141720000	123520000	268690000	245290000	89416000	151400000				31	31	31	19.5	19.5	19.5	240.43	0	146.49	13540000000	485	K8ESM2	K8ESM2	Carboxypeptidase		793	quanti	quanti	quanti	quanti	quanti	quanti	quanti	quanti	-0.0431374	0.895511
K8F7V7	480960000	1155000000	900120000	361260000	575390000	595810000	592500000	446730000	114880000	95542000	76082000	40353000	762430000	617980000	527420000	377260000	580070000	999340000	977090000	334260000	656730000	495550000	816460000	362010000	669450000	761580000	463110000	552310000	632930000	551490000	146590000	259760000				60	60	1	32.1	32.1	0.8	242.05	0	174.24	16978000000	722	K8F7V7	K8F7V7			794	quanti	quanti	quanti	quanti	quanti	quanti	quanti	quanti	0.257511	0.230364
K8FDX2;K8ESC3	193170000	161470000	225750000	105120000	228110000	208460000	131080000	139030000	188500000	125000000	127310000	100560000	409190000	606290000	407800000	538420000	255520000	266750000	312740000	128040000	176240000	188420000	183920000	102150000	410440000	211260000	258820000	156930000	153200000	340030000	154860000	117380000				34	6	0	81.7	17.6	0	33.004	0	23.903	7311900000	132	K8FDX2;K8ESC3	K8FDX2;K8ESC3		lev-11	795	quanti	quanti	quanti	quanti	quanti	quanti	quanti	quanti	-0.0142197	0.957883
K8FDY0	0	0	0	0	0	0	0	0	0	0	0	0	0	0	0	0	0	0	0	0	0	0	0	0	0	0	0	0	0	0	0	0				55	1	1	39.9	0.8	0.8	206.95	0.0014637	3.0321	0	2	K8FDY0	K8FDY0		hpo-34	796	imputed MEC	imputed MEC	imputed MEC	imputed MEC	imputed MEC	imputed MEC	imputed MEC	imputed MEC	0.0342525	0.73151
Q21605;K8FE02;Q6A582;K8ERX1	435780000	690000000	584350000	220680000	398270000	462180000	428220000	249230000	168660000	109110000	168780000	130140000	967050000	865290000	592360000	582170000	640350000	571920000	631260000	274090000	467790000	309330000	350690000	336060000	632180000	658370000	532740000	480330000	570840000	720820000	206260000	525320000				19	19	19	28.9	28.9	28.9	91.648	0	111.21	14961000000	340	Q21605;K8FE02;Q6A582;K8ERX1	Q21605;K8FE02;Q6A582;K8ERX1		zbp-1	797	quanti	quanti	quanti	quanti	quanti	quanti	quanti	quanti	0.263149	0.135736
Q8WT52;L8E817;Q20005	4305900	33216000	29077000	10018000	5535600	19082000	26049000	3490800	6637600	9172100	11203000	5777400	43372000	27919000	34275000	25117000	26681000	24980000	35999000	15556000	38609000	28731000	13201000	22761000	20659000	24799000	20818000	36212000	27702000	21225000	6978400	0				5	5	5	19.9	19.9	19.9	31.882	0	7.8536	659160000	23	Q8WT52;L8E817;Q20005	Q8WT52;L8E817;Q20005		erp-1	798	quanti	quanti	quanti	quanti	quanti	quanti	quanti	quanti	0.491264	0.546189
L8E833;REV__Q17489	0	0	0	0	0	0	8847700	0	0	0	0	0	0	9707800	0	11887000	0	15838000	0	14817000	21786000	13187000	0	11322000	0	0	0	0	0	12618000	0	0				13	1	1	37.7	2.7	2.7	46.662	0.0050676	2.5102	120010000	5	L8E833;REV__Q17489	L8E833			799	imputed MEC	imputed MEC	imputed MEC	imputed MEC	imputed POV	imputed POV	quanti	imputed POV	-1.47839	0.0004122
L8E951;P34416	64727000	23326000	61394000	13476000	19450000	12967000	29504000	2250300	1279700	12288000	16601000	7015400	100470000	66975000	81498000	70581000	0	63602000	48331000	9106200	53410000	42555000	22288000	30530000	67760000	48943000	22273000	47056000	0	14335000	7638900	3244100				8	8	8	29.8	29.8	29.8	35.418	0	15.523	1064900000	62	L8E951;P34416	L8E951;P34416	LIM and SH3 domain protein F42H10.3	F42H10.3	800	quanti	quanti	quanti	quanti	quanti	quanti	quanti	quanti	1.54993	0.0574488
M1Z854;Q19286;H2KYU8	7261200000	13337000000	11877000000	5799500000	10973000000	11696000000	15539000000	9181900000	5401500000	5829100000	6255900000	4169300000	32428000000	28080000000	19413000000	17023000000	14735000000	15241000000	16029000000	8727900000	18327000000	12788000000	11841000000	11448000000	18425000000	15482000000	9795700000	8819300000	14607000000	11642000000	4967700000	7051000000				54	54	53	83.2	83.2	81.8	65.536	0	323.31	404190000000	3209	M1Z854;Q19286;H2KYU8	M1Z854;Q19286	Intermediate filament protein ifb-2	ifb-2	801	quanti	quanti	quanti	quanti	quanti	quanti	quanti	quanti	-0.39851	0.047831
M1ZJ62;M1ZMJ3	158040000	241320000	289590000	43168000	154390000	144900000	262300000	143660000	6542400	2473100	2110700	0	32105000	51675000	7420300	22014000	183670000	216600000	242610000	136600000	57670000	134800000	123510000	112230000	16933000	5850500	35077000	33772000	133360000	32635000	16901000	26321000				11	11	11	65.4	65.4	65.4	18.496	0	39.996	3070300000	107	M1ZJ62;M1ZMJ3	M1ZJ62;M1ZMJ3		pud-4	802	quanti	quanti	quanti	quanti	quanti	quanti	quanti	quanti	-0.161226	0.588839
M1ZJY1;Q03563	15642000	59147000	33364000	7119500	22501000	21865000	25224000	11106000	1036500	8696200	6859400	0	67241000	40594000	43567000	24587000	19033000	32492000	33583000	16432000	38061000	20378000	18987000	18111000	55896000	50379000	36923000	23006000	44248000	50390000	10724000	15692000				6	6	6	13.2	13.2	13.2	70.056	0	7.4752	872880000	43	M1ZJY1;Q03563	M1ZJY1;Q03563	Serine/threonine-protein kinase spk-1	spk-1	803	quanti	quanti	quanti	quanti	quanti	quanti	quanti	quanti	0.16581	0.66061
N1NTN5;Q17971	107890000	153100000	176740000	36840000	123940000	94395000	142910000	107170000	11788000	3232400	33391000	3142100	152110000	150550000	108490000	64036000	181480000	226570000	229090000	135640000	197660000	137000000	128160000	135930000	214950000	202880000	150740000	151830000	200660000	176650000	35834000	101660000				23	23	23	13.1	13.1	13.1	217.78	0	39.685	4076500000	230	N1NTN5;Q17971	N1NTN5;Q17971			804	quanti	quanti	quanti	quanti	quanti	quanti	quanti	quanti	-0.130391	0.500136
O01159	34872000	78631000	55790000	31353000	62252000	41200000	69084000	38766000	35130000	18508000	40180000	15361000	125390000	95862000	50442000	60249000	100830000	69337000	78590000	60324000	75793000	54345000	41850000	27931000	46310000	69030000	31835000	79002000	56393000	65091000	45987000	54201000				5	5	5	19.5	19.5	19.5	52.678	0	7.6538	1809900000	65	O01159	O01159	Probable splicing factor, arginine/serine-rich 7	rsp-7	805	quanti	quanti	quanti	quanti	quanti	quanti	quanti	quanti	-0.085139	0.727563
O01254	54413000	41110000	40067000	34964000	55155000	38941000	56172000	52516000	49358000	38489000	49630000	27559000	100960000	118160000	72379000	84227000	53945000	71080000	72912000	51406000	50736000	47722000	53900000	49565000	27556000	32573000	46739000	35254000	43589000	43694000	26773000	37240000				2	2	2	10.3	10.3	10.3	26.267	0	17.723	1658800000	57	O01254	O01254			806	quanti	quanti	quanti	quanti	quanti	quanti	quanti	quanti	-0.21199	0.550756
O01263;G5EE65	40768000	38258000	52050000	12868000	16674000	50714000	24316000	19744000	23210000	32637000	29915000	16160000	65934000	65173000	53016000	10484000	90704000	67700000	65408000	25450000	45733000	68520000	39578000	45988000	46349000	40282000	45722000	40051000	30230000	49197000	17074000	54683000				4	4	4	62.4	62.4	62.4	12.173	0	16.027	1324600000	55	O01263;G5EE65	O01263;G5EE65		hsp-12.1	807	quanti	quanti	quanti	quanti	quanti	quanti	quanti	quanti	0.357752	0.368833
O01314	52498000	45175000	121920000	27347000	67552000	59580000	50350000	31479000	26194000	28607000	32876000	21203000	65185000	121650000	71888000	69269000	57358000	143480000	95882000	63140000	72811000	59833000	31744000	32488000	76636000	46723000	63883000	28446000	58227000	65379000	18667000	34798000				5	5	5	52.6	52.6	52.6	17.422	0	18.677	1842300000	22	O01314	O01314			808	quanti	quanti	quanti	quanti	quanti	quanti	quanti	quanti	0.123894	0.685403
O01422	37687000	80979000	31213000	11572000	77594000	29109000	26405000	33427000	6801700	16731000	7423900	1892200	43597000	58993000	65836000	38196000	82972000	49917000	69635000	23587000	60420000	72778000	54468000	25934000	71843000	68797000	28594000	14017000	83764000	55161000	12359000	46649000				10	10	10	24.6	24.6	24.6	56.78	0	13.608	1388400000	63	O01422	O01422	COP9 signalosome complex subunit 2	csn-2	809	quanti	quanti	quanti	quanti	quanti	quanti	quanti	quanti	-0.185493	0.674424
O01454	42735000	38901000	29039000	15203000	25840000	62746000	52269000	23517000	15373000	8044000	10682000	1415200	51475000	44052000	30078000	19337000	21946000	25016000	20479000	13392000	33128000	14308000	22621000	12028000	15295000	33195000	4220000	9714900	12621000	11253000	6495000	5571000				4	4	4	17.7	17.7	17.7	22.819	0	9.171	731990000	51	O01454	O01454	UPF0376 protein C03G6.5	C03G6.5	810	quanti	quanti	quanti	quanti	quanti	quanti	quanti	quanti	-0.33468	0.376836
O01460	0	22516000	0	0	0	14056000	16681000	12853000	0	0	0	0	39005000	27725000	25455000	11634000	0	41408000	39668000	13358000	26052000	8327700	23871000	10874000	15446000	12144000	15619000	5098300	11790000	0	0	0				3	3	3	10.3	10.3	10.3	35.138	0.0014728	3.1261	393580000	5	O01460	O01460			811	imputed POV	quanti	imputed POV	imputed POV	imputed POV	quanti	quanti	quanti	0.166836	0.12811
O01479	69812000	56249000	78127000	28102000	54268000	71598000	63400000	39960000	47120000	38079000	44436000	19870000	73639000	96257000	75780000	83049000	62816000	53015000	56084000	41000000	68332000	63674000	50179000	38261000	48697000	78953000	40645000	49916000	51451000	77495000	30116000	33637000				5	5	5	17.3	17.3	17.3	44.398	0	25.569	1784000000	99	O01479	O01479	Tropomodulin	unc-94	812	quanti	quanti	quanti	quanti	quanti	quanti	quanti	quanti	0.0007646	0.997087
O01497	16449000	60094000	80656000	23586000	44371000	24593000	44246000	11078000	5905200	0	14147000	9997200	147490000	179540000	80875000	51597000	43903000	77688000	83482000	25069000	52416000	44394000	30705000	41476000	90137000	106610000	54538000	39173000	70017000	68805000	30127000	22374000				6	6	6	11.3	11.3	11.3	82.176	0	27.698	1675500000	76	O01497	O01497		tyr-4	813	quanti	quanti	quanti	quanti	quanti	quanti	quanti	quanti	0.476453	0.34792
O01498	71538000	96871000	126570000	40111000	99860000	69627000	80235000	65002000	35109000	26476000	43068000	27357000	225800000	199660000	153720000	140470000	137280000	139350000	171130000	95286000	93983000	79347000	48048000	96513000	133360000	125520000	80636000	121070000	93355000	116670000	35401000	82351000				5	5	5	17.1	17.1	17.1	50.829	0	27.305	3150800000	116	O01498	O01498	Signal transducing adapter molecule 1	stam-1	814	quanti	quanti	quanti	quanti	quanti	quanti	quanti	quanti	0.0447233	0.755179
O01504	8836200000	9852400000	9781100000	5011000000	8682600000	7439300000	9130500000	6648700000	4197600000	3931000000	6532700000	2626600000	12993000000	12041000000	9519000000	8570900000	10369000000	11924000000	10213000000	7754100000	8875400000	6986100000	7005400000	6832500000	10596000000	9263300000	8471900000	8314900000	9022400000	9030300000	4335600000	6111200000				4	4	4	72.9	72.9	72.9	10.813	0	323.31	260900000000	264	O01504	O01504	60S acidic ribosomal protein P2	rpa-2	815	quanti	quanti	quanti	quanti	quanti	quanti	quanti	quanti	-9.31241e-05	0.999382
O01513	47663000	25549000	36659000	43331000	24637000	6179300	21405000	7859800	3947600	6268700	0	12794000	65772000	40057000	29789000	30711000	21266000	69450000	38406000	86760000	27823000	23617000	69110000	8090000	74145000	26508000	184330000	13837000	24907000	26611000	0	3398000				3	3	3	19.1	19.1	19.1	21.077	0	7.218	1100900000	38	O01513	O01513	Putative 40S ribosomal protein S4-like	C48B6.2	816	quanti	quanti	quanti	quanti	quanti	quanti	quanti	quanti	1.56099	0.0247924
O01516	24662000	36628000	40025000	11037000	0	0	13313000	19947000	0	0	13626000	10252000	21946000	62199000	0	13214000	0	38403000	0	0	0	0	0	0	35267000	34697000	10039000	0	31039000	0	10634000	0				2	2	2	24.8	24.8	24.8	13.948	0	11.165	426930000	52	O01516	O01516			817	quanti	quanti	quanti	quanti	imputed POV	imputed POV	quanti	quanti	0.523984	0.0645484
O01524	61151000	127030000	148070000	10843000	54413000	31993000	97936000	23120000	16270000	41284000	28854000	8211800	202720000	197810000	168460000	107790000	97345000	164780000	131270000	77259000	158850000	56571000	60809000	54679000	281320000	202780000	57848000	97878000	140680000	75384000	31183000	32967000				13	13	13	19.9	19.9	19.9	94.492	0	30.917	3047600000	85	O01524	O01524			818	quanti	quanti	quanti	quanti	quanti	quanti	quanti	quanti	0.461758	0.407892
O01530	2068400000	1783900000	2096600000	1100300000	1939700000	1656100000	1885300000	978240000	989170000	979040000	1076100000	570380000	2604000000	2187200000	2030200000	2038100000	1953400000	2448200000	2164800000	1377000000	1589400000	1283200000	1335900000	1260200000	1108800000	1733000000	1392400000	1203600000	830090000	1262000000	684100000	861650000				10	10	10	37.5	37.5	37.5	41.519	0	323.31	48471000000	393	O01530	O01530	Aspartic protease 6	asp-6	819	quanti	quanti	quanti	quanti	quanti	quanti	quanti	quanti	0.12657	0.523379
O01531	13647000	12996000	17235000	6941400	12389000	8617900	7533400	5832100	0	0	0	0	12848000	0	12327000	0	16066000	20128000	13235000	0	0	4163200	0	0	8100200	11135000	3338900	0	6735900	6577500	0	3962400				2	1	1	6.3	3.5	3.5	42.127	0.00091855	3.5999	203810000	18	O01531	O01531		asp-12	820	quanti	quanti	quanti	quanti	quanti	quanti	quanti	quanti	0.494044	0.0334894
O01541	1236800000	1479700000	1715000000	448930000	1884300000	1352200000	1161500000	627360000	379960000	304070000	387750000	187720000	2445900000	1675500000	1950200000	1358700000	1519600000	1994800000	1933100000	1074700000	1471900000	1152700000	810540000	900390000	2323100000	2189100000	1605900000	1816000000	1794700000	1970200000	461960000	1582200000				45	45	44	53.7	53.7	52.8	106.78	0	323.31	43196000000	1033	O01541	O01541	Alanine--tRNA ligase, cytoplasmic	aars-2	822	quanti	quanti	quanti	quanti	quanti	quanti	quanti	quanti	-0.100053	0.704474
O01542	2829100000	4243100000	5147000000	1657800000	2930400000	2315900000	4138500000	2689400000	1108200000	1360700000	1511000000	787250000	6964500000	4968100000	5819000000	5150600000	3371000000	5183000000	4831000000	2573300000	4757200000	3648800000	2080500000	2055900000	6879200000	6120700000	4981200000	4354800000	4676600000	4467100000	1942800000	2722400000				11	11	11	78.2	78.2	78.2	15.509	0	323.31	118270000000	602	O01542	O01542		cpn-3	823	quanti	quanti	quanti	quanti	quanti	quanti	quanti	quanti	0.0957542	0.585998
O01572	11948000	24279000	40614000	7110700	22452000	18224000	28982000	8295200	8174900	7867600	0	0	31595000	52212000	31152000	21486000	16600000	36017000	26977000	13784000	49627000	34227000	6835900	9151600	5679000	31726000	12710000	9964400	19128000	14331000	0	11252000				3	3	3	15.5	15.5	15.5	27.026	0.00032648	4.8509	612400000	10	O01572	O01572			824	quanti	quanti	quanti	quanti	quanti	quanti	quanti	quanti	-0.0705946	0.844496
O01576	76931000	123470000	101510000	50429000	89502000	49460000	111940000	95326000	53578000	71019000	47024000	28881000	390000000	246460000	178490000	156050000	120170000	226450000	228340000	94661000	178630000	61016000	136370000	140980000	266100000	227190000	167260000	171880000	139560000	186270000	76413000	128550000				13	13	13	22	22	22	77.271	0	162.63	4419900000	191	O01576	O01576		npp-11	825	quanti	quanti	quanti	quanti	quanti	quanti	quanti	quanti	0.0664146	0.816431
O01578	52633000	82679000	77418000	25546000	103410000	72856000	87912000	56549000	31537000	20378000	40350000	10304000	119350000	143590000	112970000	76888000	93402000	130350000	111180000	45237000	97252000	31857000	71692000	52537000	76529000	90051000	66297000	55646000	92636000	60499000	33892000	26042000				6	6	6	48.9	48.9	48.9	15.073	0	14.056	2249500000	127	O01578	O01578	Probable mitochondrial pyruvate carrier 2	F53F10.3	826	quanti	quanti	quanti	quanti	quanti	quanti	quanti	quanti	-0.477462	0.00344592
O01590	11438000	25454000	28326000	0	20517000	47065000	32507000	31097000	0	5712300	6510600	0	26677000	29738000	6431800	0	22874000	44574000	59354000	40142000	11228000	20675000	14379000	31734000	21478000	18864000	9893400	23469000	42154000	18913000	4669500	0				5	5	5	6.8	6.8	6.8	111.66	0	15.193	655870000	38	O01590	O01590			827	quanti	quanti	quanti	imputed POV	quanti	quanti	quanti	quanti	-0.963392	0.0233058
O01592;O16282	427180000	342460000	402390000	195760000	297560000	206630000	320820000	189060000	133130000	80937000	151000000	96910000	425500000	437370000	368780000	273440000	481160000	541940000	481080000	243040000	364440000	340390000	252060000	240690000	386010000	415640000	258990000	291800000	464810000	372070000	206120000	229510000				17	16	15	62.6	60.2	56.7	36.267	0	150.22	9918700000	364	O01592;O16282	O01592	Cysteine synthase 3	cysl-3	828	quanti	quanti	quanti	quanti	quanti	quanti	quanti	quanti	0.43296	0.047903
O01593	64674000	91206000	87750000	28183000	9006200	59748000	76975000	13119000	39264000	0	57496000	11943000	168240000	144750000	88955000	62975000	84175000	107040000	132590000	34439000	56093000	27503000	13427000	11379000	59402000	35112000	39509000	28969000	51989000	64302000	18297000	11716000				9	9	9	35.1	35.1	35.1	40.388	0	25.119	1780200000	60	O01593	O01593			829	quanti	quanti	quanti	quanti	quanti	quanti	quanti	quanti	1.22328	0.102261
O01615	531430000	607650000	501750000	220920000	298630000	414650000	469100000	215770000	296080000	164400000	369210000	179970000	944830000	597060000	913680000	612690000	648840000	921960000	821490000	556100000	637840000	572700000	535440000	586190000	850580000	803950000	1095800000	750670000	923190000	621720000	458300000	644910000				12	12	11	58.2	58.2	54.2	24.441	0	90.191	18768000000	247	O01615	O01615	Acidic leucine-rich nuclear phosphoprotein 32-related protein 2	T19H12.2	830	quanti	quanti	quanti	quanti	quanti	quanti	quanti	quanti	0.397883	0.0924255
O01634	53798000	49530000	47839000	39044000	141590000	110950000	181400000	46966000	39230000	0	46949000	21597000	187850000	263600000	105390000	110200000	110430000	49348000	22992000	51571000	125300000	63785000	136840000	46156000	88082000	10745000	14417000	30502000	104500000	70205000	0	47489000				8	8	8	23.3	23.3	23.3	47.091	0	16.175	2418300000	27	O01634	O01634	Innexin-12	inx-12	831	quanti	quanti	quanti	quanti	quanti	quanti	quanti	quanti	-1.13264	0.0166078
O01658	24726000	55010000	20420000	3154000	26006000	23683000	10737000	4496700	6867800	6923800	2775600	923260	20627000	39312000	17917000	21150000	73436000	14222000	18857000	11634000	20530000	11599000	7156900	17128000	24076000	15735000	17054000	9779600	24878000	8853200	6607800	7704100				6	6	6	8.2	8.2	8.2	86.025	0.0012147	3.4947	573980000	14	O01658	O01658	Bifunctional lysine-specific demethylase and histidyl-hydroxylase NO66	jmjc-1	832	quanti	quanti	quanti	quanti	quanti	quanti	quanti	quanti	0.367648	0.602375
O01683	62231000	63811000	59257000	52286000	52408000	44450000	69211000	46831000	0	16966000	24655000	18794000	26468000	30592000	13949000	10112000	20454000	136840000	165870000	52513000	84552000	38576000	91120000	69110000	35482000	18895000	25852000	34055000	31130000	36256000	16901000	58168000				11	4	4	16.1	6.4	6.4	77.751	0	7.7887	1507800000	44	O01683	O01683	FACT complex subunit ssrp1-B	hmg-3	833	quanti	quanti	quanti	quanti	quanti	quanti	quanti	quanti	0.225061	0.486625
O01685;Q86GU3	1372500000	1676400000	1808300000	737520000	1339500000	1160300000	1663200000	1143000000	470430000	539720000	708910000	327870000	2043700000	1994400000	1615500000	1492500000	1709100000	1843700000	1908200000	1159900000	2025400000	1370700000	1407100000	1065100000	1807300000	2144600000	1623000000	1339900000	2079500000	1907600000	784470000	1312000000				25	25	25	58.1	58.1	58.1	55.799	0	312.54	45581000000	674	O01685;Q86GU3	O01685;Q86GU3			834	quanti	quanti	quanti	quanti	quanti	quanti	quanti	quanti	0.011694	0.919799
O01692	3772000000	5081500000	6021100000	2217800000	4189000000	3775100000	4801600000	3277200000	1573400000	1229800000	1529600000	830510000	5528700000	5171800000	5030700000	3337700000	4588700000	6855900000	5965500000	3750100000	4800800000	3707200000	3570700000	3616200000	5913800000	6150500000	4391600000	4319300000	4608700000	4650000000	1904900000	2885500000				7	7	7	52.3	52.3	52.3	14.938	0	126.47	129050000000	670	O01692	O01692	40S ribosomal protein S17	rps-17	835	quanti	quanti	quanti	quanti	quanti	quanti	quanti	quanti	-0.00869303	0.934095
O01739	13887000	10309000	9339300	3041100	10011000	0	5585400	0	0	0	5578200	0	15418000	12668000	30448000	19798000	21573000	17461000	25377000	11669000	9256400	9122500	13735000	6106800	12170000	26952000	19910000	24418000	17207000	24514000	6276500	7559100				2	2	2	5.2	5.2	5.2	42.501	0.0037079	2.7009	389390000	14	O01739	O01739	D-aspartate oxidase 3	ddo-3	836	quanti	quanti	quanti	quanti	quanti	imputed POV	quanti	imputed POV	0.117801	0.707197
O01755	11649000	0	0	0	11388000	0	0	14461000	0	0	0	2660100	0	0	0	0	0	0	0	0	0	0	0	0	0	0	0	0	0	0	0	0				2	2	2	7.7	7.7	7.7	48.617	0.0017493	2.9694	40158000	4	O01755	O01755		apm-1	837	quanti	imputed POV	imputed POV	imputed POV	quanti	imputed POV	imputed POV	quanti	-0.0488796	0.822546
O01756	2963800	3794300	4685900	0	5305200	4081900	4033100	0	0	0	0	0	5612100	6898100	0	0	4543400	6310600	4466900	0	6855300	5635900	5130100	0	0	5394300	4951600	0	7445000	7521600	2743700	0				2	2	2	2.9	2.9	2.9	94.055	0.0014903	3.2552	98373000	6	O01756	O01756			838	quanti	quanti	quanti	imputed POV	quanti	quanti	quanti	imputed POV	-0.482062	0.0134929
O01757	0	0	61689000	0	12828000	27781000	12703000	13179000	0	0	0	0	0	31932000	36852000	13626000	20960000	32968000	21724000	0	20709000	0	0	15560000	0	59660000	6382600	16295000	7178600	4609400	2218300	3244700				6	6	6	8.9	8.9	8.9	117	0.00092736	3.7446	422100000	6	O01757	O01757	N-acetyltransferase 10 homolog	nath-10	839	imputed POV	imputed POV	quanti	imputed POV	quanti	quanti	quanti	quanti	1.664	0.000838587
O01759	2963800	5365200	3861800	0	4407900	2616200	28503000	21559000	1142500	14415000	10365000	87785000	62099000	5991600	44029000	11724000	60055000	62168000	10905000	38799000	41026000	28982000	41763000	100080000	7535500	0	4005600	7442800	0	53002000	67178000	33396000				5	5	5	12.9	12.9	12.9	68.663	0	5.3272	863160000	15	O01759	O01759		ppk-1	840	quanti	quanti	quanti	imputed POV	quanti	quanti	quanti	quanti	-1.56856	0.0782921
O01761;A0A2C9C2S8;A0A2C9C330;A0A2C9C2V5;A0A2C9C332;A0A2C9C2W9;A0A2C9C2V3	4143400000	6309300000	7423400000	1989200000	3930100000	4080000000	5324500000	3334900000	1769800000	2449500000	1979700000	1152500000	8260800000	6976000000	7448300000	5716800000	4834500000	5820000000	6298200000	2921900000	6037200000	4112100000	3055500000	3998500000	7803800000	6674900000	3345200000	3080600000	3838900000	3883000000	1578000000	2352400000				253	253	36	37.9	37.9	5	894.24	0	323.31	141920000000	4062	O01761;A0A2C9C2S8;A0A2C9C330;A0A2C9C2V5;A0A2C9C332;A0A2C9C2W9;A0A2C9C2V3	O01761;A0A2C9C2S8;A0A2C9C330;A0A2C9C2V5;A0A2C9C332;A0A2C9C2W9;A0A2C9C2V3	Muscle M-line assembly protein unc-89	unc-89	841	quanti	quanti	quanti	quanti	quanti	quanti	quanti	quanti	0.089709	0.580722
O01763	83088000	83007000	81915000	30488000	120090000	52437000	85257000	44283000	16365000	14534000	65182000	8486300	81312000	75534000	61543000	62078000	82319000	93196000	117130000	48327000	94224000	70399000	96644000	69583000	123070000	98759000	94280000	47678000	118010000	115690000	81619000	44982000				11	11	11	17.4	17.4	17.4	92.526	0	33.843	2361500000	109	O01763	O01763	Nuclear cap-binding protein subunit 1	ncbp-1	842	quanti	quanti	quanti	quanti	quanti	quanti	quanti	quanti	-0.0627287	0.791345
O01780;X5M5P2	0	0	0	0	0	0	0	0	0	0	0	0	0	0	0	0	0	0	0	0	0	0	0	0	4090200	0	0	0	0	0	0	0				7	7	7	32.3	32.3	32.3	27.089	0	162.87	4090200	1	O01780;X5M5P2	O01780;X5M5P2			843	imputed MEC	imputed MEC	imputed MEC	imputed MEC	imputed MEC	imputed MEC	imputed MEC	imputed MEC	0.0342525	0.73151
O01789	78885000	166250000	344830000	56555000	340280000	272190000	487760000	278580000	150000000	97870000	31449000	49422000	990710000	786290000	596000000	494400000	206910000	118310000	156510000	418200000	773200000	461290000	227510000	466670000	496220000	731020000	375490000	392300000	445630000	333580000	56517000	280080000				26	26	26	21.4	21.4	21.4	144.22	0	69.523	11161000000	197	O01789	O01789	Structural maintenance of chromosomes protein 1	him-1	844	quanti	quanti	quanti	quanti	quanti	quanti	quanti	quanti	-1.36918	0.0038067
O01802	4124700000	8913700000	9896500000	2551200000	6311700000	6435600000	7332000000	3721500000	696980000	890140000	774890000	360780000	4572000000	6031400000	5035800000	2547100000	5571800000	10429000000	9694800000	4851700000	6603000000	5126100000	4810600000	3852000000	13075000000	10679000000	5984700000	6576400000	9242800000	7345000000	2097200000	3090500000				19	19	19	63.5	63.5	63.5	28.131	0	323.31	179230000000	1042	O01802	O01802	60S ribosomal protein L7	rpl-7	845	quanti	quanti	quanti	quanti	quanti	quanti	quanti	quanti	-0.0888837	0.705459
O01803;Q94149	401500000	431270000	499900000	191040000	504600000	391230000	456580000	314590000	155930000	195000000	196130000	121940000	765800000	714140000	627260000	549560000	534850000	564180000	666860000	373350000	315830000	344470000	384520000	367770000	575930000	602680000	391710000	391920000	393730000	428180000	199580000	293420000				11	11	11	48.8	48.8	48.8	23.429	0	102.99	13345000000	297	O01803;Q94149	O01803;Q94149		rab-11.1	846	quanti	quanti	quanti	quanti	quanti	quanti	quanti	quanti	-0.175228	0.138288
O01804	147450000	93280000	128830000	41402000	191770000	117140000	110510000	95738000	37611000	38006000	53303000	34657000	112390000	173420000	148760000	98401000	203240000	194030000	216590000	63364000	141000000	77080000	102680000	53427000	334710000	198230000	165810000	192840000	240900000	283900000	82082000	134130000				18	15	15	52.7	47.5	47.5	46.615	0	49.671	4306700000	199	O01804	O01804	Aspartate aminotransferase	got-2.1	847	quanti	quanti	quanti	quanti	quanti	quanti	quanti	quanti	-0.370056	0.195197
O01805	1309600000	1491600000	1590300000	766180000	1059700000	946280000	1159800000	791990000	476230000	450780000	540920000	402740000	1855300000	1450500000	1346600000	1292700000	1284300000	1952600000	1399100000	808800000	1533500000	1082800000	824990000	844440000	1160700000	1428900000	800640000	1219500000	1168300000	937570000	527470000	676890000				6	6	6	68.6	68.6	68.6	9.3736	0	22.48	34582000000	477	O01805	O01805	Acyl-CoA-binding protein homolog 1	acbp-1	848	quanti	quanti	quanti	quanti	quanti	quanti	quanti	quanti	0.342066	0.0192278
O01806	2480600000	2635400000	2873600000	1270500000	2305100000	1930000000	2465500000	2032800000	1127900000	1071200000	1186500000	781590000	4120600000	3394700000	2696800000	2752500000	2611800000	2939000000	3108700000	2104200000	2504800000	2287300000	1942500000	2239900000	3579800000	3249300000	2549500000	2379400000	2808800000	2860900000	1303900000	2032000000				21	21	21	56.8	56.8	56.8	43.631	0	323.31	75627000000	750	O01806	O01806			849	quanti	quanti	quanti	quanti	quanti	quanti	quanti	quanti	0.0162444	0.89959
O01812;REV__O62173	6408100000	7432700000	7667400000	2874900000	5843600000	5478800000	6821600000	4415100000	2224100000	2187300000	2552000000	1417600000	10798000000	8884500000	7287200000	6298800000	7455000000	9712500000	9440900000	5124500000	6638700000	4605300000	4008400000	4270900000	7169800000	6302200000	4740300000	5105100000	6384300000	5075100000	2207200000	3044100000				11	11	11	73.3	73.3	73.3	15.641	0	248.02	179880000000	755	O01812;REV__O62173	O01812	Fatty acid-binding protein homolog 6	lbp-6	850	quanti	quanti	quanti	quanti	quanti	quanti	quanti	quanti	0.00578656	0.956796
O01814	420840000	290880000	404260000	180910000	420670000	406470000	537890000	400580000	216130000	230810000	259150000	123000000	805500000	443640000	623320000	619400000	349260000	416990000	424600000	253190000	361940000	303160000	245740000	224310000	309370000	277460000	195820000	252350000	283080000	248100000	140070000	184030000				9	9	9	53.7	53.7	53.7	15.532	0	79.584	10853000000	280	O01814	O01814	Fatty acid-binding protein homolog 5	lbp-5	851	quanti	quanti	quanti	quanti	quanti	quanti	quanti	quanti	-0.490006	0.0481485
O01815	14070000	12568000	0	6198300	18784000	0	7681200	4729300	0	0	5340100	2834900	18833000	15801000	9861900	0	0	9348600	24843000	6508800	0	8589600	6601100	5788100	14831000	24926000	0	0	27745000	0	0	3919600				2	2	2	5.6	5.6	5.6	45.685	0.0014912	3.2671	249800000	18	O01815	O01815	Dihydroorotate dehydrogenase (quinone), mitochondrial	dhod-1	852	quanti	quanti	imputed POV	quanti	quanti	imputed POV	quanti	quanti	0.306713	0.36306
O01816	493670000	443350000	426310000	225510000	506340000	436770000	440630000	376730000	116400000	105910000	192430000	133850000	573050000	556320000	385200000	408730000	526980000	528650000	556250000	318600000	398780000	283190000	315860000	324290000	314130000	442270000	308650000	384020000	619020000	328800000	243250000	295090000				4	4	4	43.3	43.3	43.3	15.633	0	33.622	12009000000	158	O01816	O01816		cytb-5.2	853	quanti	quanti	quanti	quanti	quanti	quanti	quanti	quanti	-0.182877	0.323267
O01826	143730000	157540000	177430000	69067000	112250000	124160000	174170000	98918000	11124000	43292000	10358000	14998000	214080000	205770000	205130000	121410000	159380000	206890000	180950000	119410000	157310000	131880000	43178000	138530000	115210000	252000000	150480000	97856000	155280000	150220000	49196000	73930000				14	14	14	30.3	30.3	30.3	62.739	0	27.162	4065100000	98	O01826	O01826			854	quanti	quanti	quanti	quanti	quanti	quanti	quanti	quanti	0.102558	0.522353
O01833	82513000	56275000	15976000	29318000	61797000	65865000	60598000	45459000	8966500	4450300	14882000	1696800	16715000	35568000	28050000	18964000	60601000	79590000	60464000	50852000	8790800	8935700	29458000	31830000	65744000	25752000	56877000	47362000	118590000	70815000	23964000	47244000				6	6	5	29.8	29.8	24.4	23.39	0	10.566	1334000000	60	O01833	O01833	Histone H1.5	hil-5	855	quanti	quanti	quanti	quanti	quanti	quanti	quanti	quanti	-0.548516	0.363383
O01868	1188200000	1576000000	1407500000	950680000	1224100000	1164800000	1265700000	886570000	611350000	356590000	688850000	445940000	1407200000	1410000000	1317900000	888190000	1366000000	1870900000	1745900000	969410000	1232300000	1021000000	927060000	971150000	1755800000	1532700000	1088800000	1175300000	1280400000	1216300000	937920000	949090000				5	5	5	25.2	25.2	25.2	17.78	0	32.007	36830000000	263	O01868	O01868	60S ribosomal protein L24	rpl-24.1	856	quanti	quanti	quanti	quanti	quanti	quanti	quanti	quanti	0.160744	0.409918
O01869	4991000000	6535000000	6656300000	2216400000	5012600000	4133400000	4846000000	3202800000	1403700000	1355700000	2139800000	825660000	7384300000	6076600000	5434500000	4305200000	5781000000	7462900000	7502700000	4908500000	6298100000	4184900000	3514100000	3787000000	8312000000	6839600000	4845900000	4661200000	6030100000	5294000000	1893000000	3212800000				8	8	8	57	57	57	16.87	0	185.14	151050000000	866	O01869	O01869		rps-10	857	quanti	quanti	quanti	quanti	quanti	quanti	quanti	quanti	0.124525	0.296223
O01876	30668000	43960000	122580000	54192000	28077000	29519000	46863000	0	26066000	4340000	14819000	6775400	24856000	17550000	15494000	13026000	30223000	59640000	59532000	0	20683000	10373000	10157000	0	151560000	62240000	10968000	31346000	47268000	45414000	38537000	20024000				5	5	5	20.9	20.9	20.9	29.998	0	9.0056	1076700000	34	O01876	O01876		pqn-24	858	quanti	quanti	quanti	quanti	quanti	quanti	quanti	imputed POV	0.925516	0.0819099
O01884	136010000	114060000	119500000	62872000	141260000	92332000	121220000	107860000	19436000	17370000	28192000	0	193080000	221310000	117730000	153790000	131140000	246690000	207410000	93060000	131380000	126650000	70066000	83691000	130380000	120120000	120880000	74278000	123440000	106910000	27146000	69672000				10	10	10	31.5	31.5	31.5	49.107	0	33.062	3508900000	137	O01884	O01884	Ubiquinone biosynthesis monooxygenase COQ6, mitochondrial	coq-6	859	quanti	quanti	quanti	quanti	quanti	quanti	quanti	quanti	-0.0836046	0.707029
O01913	356340000	463940000	501330000	196390000	359850000	414450000	436650000	0	149760000	168470000	178580000	126510000	11739000	330050000	349020000	0	422020000	470140000	796060000	425320000	497090000	289930000	356640000	399790000	889380000	393540000	421660000	332610000	331550000	377660000	205050000	344170000				1	1	1	1.5	1.5	1.5	136.34	0.0023095	2.8238	10996000000	37	O01913	O01913			860	quanti	quanti	quanti	quanti	quanti	quanti	quanti	imputed POV	-0.099559	0.480042
O01917	35438000	69556000	77068000	14003000	63909000	41989000	36051000	20289000	0	10354000	0	0	45282000	96472000	34700000	58106000	47472000	45940000	54607000	0	63530000	45358000	14443000	9169200	28469000	64299000	39126000	38941000	51147000	31646000	8890700	16601000				1	1	1	8.3	8.3	8.3	10.976	0.0042529	2.6416	1162900000	24	O01917	O01917			861	quanti	quanti	quanti	quanti	quanti	quanti	quanti	quanti	0.143552	0.640208
O01918	13452000	0	0	0	7733100	0	0	0	0	0	8232800	9539500	0	0	17945000	0	14768000	0	0	0	20473000	0	13733000	0	0	0	0	0	10598000	0	5681700	0				1	1	1	5.6	5.6	5.6	24.969	0	5.792	122160000	11	O01918	O01918		bra-2	862	quanti	imputed POV	imputed POV	imputed POV	quanti	imputed POV	imputed POV	imputed POV	1.1117	0.000377681
O01925	22563000	40185000	47833000	13728000	27741000	22016000	44572000	25081000	3664100	3802200	4577200	0	62280000	61025000	43103000	15870000	33139000	46940000	54392000	4491200	16972000	25770000	10132000	16610000	21665000	47337000	24605000	23625000	52203000	32499000	6385400	9205200				5	5	5	16.1	16.1	16.1	54.112	0	11.641	864010000	65	O01925	O01925	Lysophospholipid acyltransferase 5	mboa-6	863	quanti	quanti	quanti	quanti	quanti	quanti	quanti	quanti	-0.0328374	0.88038
O01969;X5LVA8	32705000	34533000	7914300	0	29785000	16767000	9879600	19126000	12840000	0	9833900	6407500	50096000	65856000	63665000	7648000	53525000	52630000	34252000	18824000	36532000	18033000	30296000	28666000	31634000	43268000	20095000	8888000	43487000	20593000	13115000	6544500				4	4	4	10.2	10.2	10.2	47	0	6.3463	827440000	38	O01969;X5LVA8	O01969;X5LVA8		tag-96	865	quanti	quanti	quanti	imputed POV	quanti	quanti	quanti	quanti	-0.11017	0.857645
O01971	24347000	46299000	36181000	7975900	27259000	31103000	43061000	27121000	13942000	5926500	19139000	11482000	155260000	143030000	98204000	77348000	50659000	87456000	86586000	22501000	28682000	25349000	34448000	43537000	117500000	75957000	23787000	14285000	35285000	46510000	24354000	20543000				8	8	8	51.8	51.8	51.8	18.118	0	31.722	1505100000	67	O01971	O01971	Emerin homolog 1	emr-1	866	quanti	quanti	quanti	quanti	quanti	quanti	quanti	quanti	-0.386577	0.147654
O01974	786670000	871400000	1052600000	343990000	752530000	811540000	815150000	468220000	267470000	301150000	358470000	147720000	1559900000	1360300000	1031700000	997860000	979750000	1016000000	1008200000	477100000	788070000	634410000	572540000	446550000	1176600000	1078500000	871230000	762350000	782690000	903850000	316400000	540750000				20	20	20	57.3	57.3	57.3	40.964	0	140.53	24282000000	588	O01974	O01974	Eukaryotic translation initiation factor 3 subunit H	eif-3.H	867	quanti	quanti	quanti	quanti	quanti	quanti	quanti	quanti	0.0287686	0.83834
O01991	25303000	20495000	12942000	7383800	23350000	18103000	19222000	13262000	1417000	1353600	1779700	1166700	20596000	11523000	16042000	20338000	26405000	45770000	41572000	9521500	21844000	17704000	18842000	9898200	35102000	32628000	24520000	0	11940000	18462000	7565400	17345000				4	4	4	7.2	7.2	7.2	87.825	0.0003252	4.7853	553400000	14	O01991	O01991	Eukaryotic elongation factor 2 kinase	efk-1	868	quanti	quanti	quanti	quanti	quanti	quanti	quanti	quanti	-0.296322	0.306136
O02056	6606200000	13233000000	17337000000	5676400000	11601000000	12872000000	14133000000	8636300000	2341700000	2926100000	2412200000	1059000000	9878500000	11344000000	12905000000	5754700000	12323000000	22507000000	20578000000	10284000000	14263000000	11114000000	10999000000	11274000000	20783000000	19271000000	14882000000	13915000000	15446000000	14304000000	4934800000	8762800000				28	28	28	69.3	69.3	69.3	38.659	0	323.31	364360000000	1817	O02056	O02056	60S ribosomal protein L4	rpl-4	869	quanti	quanti	quanti	quanti	quanti	quanti	quanti	quanti	-0.305528	0.188016
O02058	22732000	78803000	72576000	27589000	22553000	31330000	40511000	37687000	11126000	3608000	19502000	8192200	127510000	66817000	57035000	38402000	75780000	118040000	78402000	15175000	69442000	24413000	30266000	10198000	96494000	36183000	70337000	44992000	79394000	95872000	23967000	18805000				4	4	4	36.4	36.4	36.4	16.046	0.0045287	2.6041	1553700000	12	O02058	O02058	Putative 6-pyruvoyl tetrahydrobiopterin synthase	ptps-1	870	quanti	quanti	quanti	quanti	quanti	quanti	quanti	quanti	0.465329	0.268998
O02082	90784000	125150000	145960000	54632000	158360000	152510000	186690000	118210000	35946000	60368000	50427000	26225000	337270000	313520000	245490000	200630000	130220000	89766000	120300000	70834000	210150000	116950000	103110000	114030000	200380000	136130000	86214000	77819000	113970000	166430000	43424000	72732000				6	6	6	28.7	28.7	28.7	18.676	0	115.75	4154600000	134	O02082	O02082			871	quanti	quanti	quanti	quanti	quanti	quanti	quanti	quanti	-0.587796	0.00127341
O02089	565350000	485620000	630210000	296300000	626060000	374950000	504660000	306750000	224970000	172420000	319050000	151720000	670250000	651590000	766060000	476250000	1068800000	1072000000	1083400000	725170000	595370000	603550000	452100000	414710000	1225200000	1120300000	760520000	907770000	1266500000	1185400000	429830000	718960000				7	7	7	43.5	43.5	43.5	24.151	0	259.87	20852000000	290	O02089	O02089		msra-1	872	quanti	quanti	quanti	quanti	quanti	quanti	quanti	quanti	0.13942	0.48094
O02092	0	19329000	29650000	0	13015000	9894000	14929000	12731000	13174000	4480800	7049500	4727000	38289000	34818000	24022000	20392000	86327000	62632000	27947000	16687000	23630000	17585000	12474000	15759000	22057000	57314000	13678000	20681000	17232000	17967000	9578900	12475000				4	4	4	35.4	35.4	35.4	16.529	0	17.554	680530000	30	O02092	O02092		rpb-4	873	imputed POV	quanti	quanti	imputed POV	quanti	quanti	quanti	quanti	0.487613	0.0488858
O02096;A0A061ACX4	8714100	15125000	16491000	0	0	7958100	8491800	6506400	0	0	0	3683100	0	0	0	12631000	7536800	8274300	0	9765300	0	9274000	0	5255200	8744800	15035000	12713000	13367000	10980000	10655000	0	7938900				2	2	2	4.4	4.4	4.4	50.937	0.0039875	2.6905	199140000	4	O02096;A0A061ACX4	O02096;A0A061ACX4	Adenylyl cyclase-associated protein	cas-2	874	quanti	quanti	quanti	imputed POV	imputed POV	quanti	quanti	quanti	0.316557	0.06504
O02101	4861100	45794000	35928000	3281300	33065000	11849000	39276000	4069000	0	3951000	3375600	6085800	83023000	46272000	28598000	10537000	32061000	59152000	34128000	34027000	61708000	61488000	32509000	29236000	133010000	69672000	43033000	13813000	84871000	58755000	14245000	24358000				6	6	4	17.8	17.8	12.7	52.265	0	29.311	1146000000	59	O02101	O02101		swsn-2.2	875	quanti	quanti	quanti	quanti	quanti	quanti	quanti	quanti	-0.339489	0.695362
O02106	29809000	83930000	69179000	12099000	30231000	24613000	52798000	29127000	15888000	33433000	34887000	4759300	179600000	128490000	98763000	82638000	91686000	78118000	115160000	64068000	68852000	69914000	38234000	38713000	74424000	81350000	43308000	30194000	37321000	41600000	17489000	19090000				5	5	5	19	19	19	30.542	0	11.349	1819800000	47	O02106	O02106		mlt-8	876	quanti	quanti	quanti	quanti	quanti	quanti	quanti	quanti	0.246754	0.474483
Q336L8;O02108	316870000	351200000	485360000	160270000	234040000	268890000	325470000	150730000	65306000	146180000	150670000	61134000	522910000	496080000	517970000	419160000	441870000	406250000	546720000	270250000	574100000	365300000	302070000	327530000	368490000	470890000	362700000	345380000	468240000	416820000	123980000	268950000				14	14	14	41.2	41.2	41.2	46.698	0	159.83	10732000000	329	Q336L8;O02108	Q336L8;O02108	Probable Hsp90 co-chaperone cdc37	cdc-37	877	quanti	quanti	quanti	quanti	quanti	quanti	quanti	quanti	0.399516	0.0479656
O02109	22538000	33793000	62976000	55506000	30736000	19309000	22818000	14718000	5495000	22652000	0	5267300	124160000	74607000	35826000	20824000	24470000	45204000	73167000	20600000	35905000	14301000	16427000	12410000	106870000	74176000	28943000	20997000	47118000	29709000	10702000	11625000				4	4	4	25.9	25.9	25.9	25.615	0	90.518	1123900000	39	O02109	O02109			878	quanti	quanti	quanti	quanti	quanti	quanti	quanti	quanti	0.953379	0.095465
O02115	495020000	323600000	534600000	263960000	373350000	252380000	334830000	292200000	168600000	165260000	291980000	143090000	762040000	765460000	760120000	467730000	560520000	788330000	677130000	524500000	640290000	423980000	492330000	425510000	724810000	1055900000	686930000	571310000	643350000	834840000	400020000	559750000				14	14	14	79.8	79.8	79.8	29.036	0	153.11	16404000000	321	O02115	O02115	Proliferating cell nuclear antigen	pcn-1	879	quanti	quanti	quanti	quanti	quanti	quanti	quanti	quanti	0.344967	0.208512
O02141	277760000	466010000	712190000	155370000	393470000	336920000	399490000	273330000	182450000	92721000	59108000	72185000	823510000	690440000	566030000	414510000	356120000	562820000	572420000	255060000	536550000	243480000	210370000	281380000	647250000	449380000	370530000	284270000	310960000	382060000	61743000	191260000				14	14	14	57.6	57.6	57.6	30.014	0	51.981	11631000000	283	O02141	O02141			880	quanti	quanti	quanti	quanti	quanti	quanti	quanti	quanti	0.0176656	0.930157
O02153	25317000	62947000	60643000	13188000	35011000	15005000	25908000	27555000	31899000	23619000	44361000	8534800	151000000	117380000	72998000	37501000	79640000	85977000	76263000	24621000	75326000	54661000	34064000	22265000	47859000	59214000	20943000	34071000	33420000	30594000	11251000	17649000				4	4	2	26	26	14.9	16.743	0	9.2633	1460700000	80	O02153	O02153		grd-14	881	quanti	quanti	quanti	quanti	quanti	quanti	quanti	quanti	0.458937	0.189829
O02155	43143000	96795000	72531000	23452000	133300000	115650000	123220000	39454000	35375000	37293000	63244000	22665000	202460000	232780000	115640000	98862000	75224000	52035000	118410000	36308000	241990000	153810000	95494000	53049000	188910000	118020000	58346000	57252000	89548000	89894000	41810000	37623000				6	6	6	24.8	24.8	24.8	36.425	0	26.707	2963600000	94	O02155	O02155			882	quanti	quanti	quanti	quanti	quanti	quanti	quanti	quanti	-0.795686	0.0306961
O02158	804740000	886590000	966940000	291160000	826120000	757190000	779020000	633860000	226270000	162880000	312250000	163500000	1404700000	1175500000	950300000	768460000	804080000	1354000000	1283800000	693760000	785320000	538060000	459070000	393690000	994210000	1069600000	897260000	758880000	1224300000	725780000	282670000	603270000				25	25	25	65.3	65.3	65.3	48.639	0	131.48	23977000000	508	O02158	O02158			883	quanti	quanti	quanti	quanti	quanti	quanti	quanti	quanti	-0.149263	0.292188
O02161	381820000	677310000	659720000	268550000	512900000	421740000	644810000	339110000	198750000	233560000	201940000	87011000	1077900000	837280000	483430000	395960000	563260000	623020000	722680000	447660000	688990000	480420000	363700000	341750000	782600000	617990000	393460000	337550000	517520000	492490000	199610000	340810000				20	20	20	48.9	48.9	48.9	49.398	0	101.58	15335000000	446	O02161	O02161	Probable mitochondrial import inner membrane translocase subunit tim-44	tim-44	884	quanti	quanti	quanti	quanti	quanti	quanti	quanti	quanti	0.00338075	0.983125
O02207	14788000	13644000	9752500	0	15492000	14866000	17346000	10399000	0	0	0	0	12780000	14780000	13399000	13241000	12588000	0	15338000	9629000	0	9382100	7382700	7391700	10683000	10633000	0	0	0	0	0	0				1	1	1	4.1	4.1	4.1	40.502	0.00031878	4.4023	233510000	7	O02207	O02207		oxa-1	885	quanti	quanti	quanti	imputed POV	quanti	quanti	quanti	quanti	-0.532357	0.0335079
O02208	17342000	6030400	28930000	5526100	13629000	16598000	10202000	15269000	12610000	13506000	10064000	3374800	52611000	32269000	16026000	28561000	42671000	27427000	24474000	8422300	30662000	18783000	8763500	18822000	30269000	24398000	23733000	22219000	29157000	22614000	6705000	16700000				3	3	3	18.4	18.4	18.4	23.167	0.001478	3.1509	638370000	11	O02208	O02208			886	quanti	quanti	quanti	quanti	quanti	quanti	quanti	quanti	-0.303497	0.551216
O02215;A5JYW2	131850000	139120000	148730000	33652000	115230000	79763000	146320000	71189000	39493000	14040000	46643000	12248000	209890000	132090000	102520000	86494000	350900000	499430000	410820000	194070000	225850000	151790000	140590000	97432000	208190000	46378000	91601000	38455000	199150000	102120000	20998000	46531000				12	12	12	36.6	36.6	36.6	49.792	0	73.051	4333600000	172	O02215;A5JYW2	O02215		cbl-1	887	quanti	quanti	quanti	quanti	quanti	quanti	quanti	quanti	0.0399919	0.856162
O02220	0	0	19956000	0	13393000	24674000	28008000	23491000	0	3203800	0	0	0	0	0	8052200	32404000	0	14688000	0	36194000	29006000	19906000	6336000	7581900	11864000	0	6602200	27476000	0	0	0				2	2	2	13.2	13.2	13.2	21.43	0.0014697	3.0883	312840000	9	O02220	O02220		mrpl-34	888	imputed POV	imputed POV	quanti	imputed POV	quanti	quanti	quanti	quanti	-0.570933	0.08899
O02225;P34497	20364000	24158000	40984000	44598000	49351000	11649000	25481000	12533000	8311900	4686000	3883700	4530100	63254000	51421000	58192000	38242000	84159000	56131000	89372000	59263000	82103000	78696000	74535000	58427000	105530000	130550000	86612000	126000000	96045000	177690000	28361000	78623000				7	7	5	22	22	17.7	41.391	0	26.928	1873700000	36	O02225;P34497	O02225		gln-6	889	quanti	quanti	quanti	quanti	quanti	quanti	quanti	quanti	0.583203	0.358205
O02238;H2L2J6;H2L2J5	125620000	132740000	130720000	30667000	157110000	84140000	119920000	65347000	39038000	37469000	45503000	17081000	183810000	188470000	183820000	102780000	171830000	179510000	209120000	89854000	182010000	130970000	122390000	123650000	233150000	219350000	140030000	169040000	157410000	165470000	31915000	68193000				14	14	14	30.9	30.9	30.9	61.109	0	72.396	4038100000	145	O02238;H2L2J6;H2L2J5	O02238;H2L2J6;H2L2J5		pqn-27	890	quanti	quanti	quanti	quanti	quanti	quanti	quanti	quanti	-0.102584	0.677812
O02252	118530000	213300000	144000000	96988000	308960000	233880000	252160000	181930000	69453000	86558000	58543000	28913000	457220000	371560000	297850000	176660000	350960000	350570000	391370000	199580000	355360000	193690000	248870000	215550000	173360000	128170000	58558000	32601000	133790000	95956000	20651000	77975000				17	17	15	19.7	19.7	18	121.03	0	109.34	6123500000	252	O02252	O02252		pcp-3	891	quanti	quanti	quanti	quanti	quanti	quanti	quanti	quanti	-0.767471	0.00828038
O02266;G3MU66	574690000	511520000	441150000	294250000	486910000	393390000	486680000	344410000	202470000	108120000	135820000	98564000	1020300000	650110000	548140000	512190000	407720000	634900000	502950000	392620000	519320000	395360000	217130000	277790000	408580000	558210000	363000000	384590000	500520000	304080000	161710000	294460000				20	20	20	61.1	61.1	61.1	53.05	0	145.73	13132000000	325	O02266;G3MU66	O02266		alh-7	892	quanti	quanti	quanti	quanti	quanti	quanti	quanti	quanti	0.0788169	0.709761
O02267	405150000	599980000	707580000	160740000	346280000	298730000	495830000	351030000	110210000	86329000	129790000	68678000	841540000	695110000	524060000	414870000	294950000	553940000	453380000	284600000	445080000	220390000	276600000	204610000	566120000	565170000	365210000	304680000	419910000	415090000	104790000	267790000				9	9	9	65.5	65.5	65.5	18.445	0	60.656	11978000000	200	O02267	O02267			893	quanti	quanti	quanti	quanti	quanti	quanti	quanti	quanti	0.173799	0.412238
O02286;Q7JKI2;Q7JKI1;Q7JKI3	6442600000	10888000000	12364000000	4019200000	9185300000	7398500000	9101900000	6418800000	2316200000	2589600000	3092600000	1567400000	15183000000	14179000000	12070000000	9224200000	10460000000	13957000000	13010000000	6450600000	10639000000	7704600000	6748900000	6960700000	11998000000	13411000000	7299300000	6891700000	10477000000	8882000000	3294000000	5144400000				44	44	41	84.7	84.7	81.2	73.431	0	323.31	269370000000	2450	O02286;Q7JKI2;Q7JKI1;Q7JKI3	O02286;Q7JKI2;Q7JKI1;Q7JKI3		pck-2	894	quanti	quanti	quanti	quanti	quanti	quanti	quanti	quanti	-0.0771439	0.581653
O02323	329260000	571700000	591540000	245270000	443260000	428670000	477370000	242240000	117350000	105940000	144070000	75513000	684220000	388820000	496930000	495300000	478350000	669520000	547870000	407510000	333020000	338070000	353550000	313450000	149940000	180890000	131280000	157340000	195830000	148350000	80531000	97576000				11	11	11	70.8	70.8	70.8	16.17	0	102.23	10421000000	300	O02323	O02323	Fatty acid-binding protein homolog 7	lbp-7	895	quanti	quanti	quanti	quanti	quanti	quanti	quanti	quanti	0.0970265	0.596396
O02325;Q2EEM4	24402000	41481000	60732000	16297000	45526000	36229000	52739000	23268000	4019800	5072900	17458000	3454800	71855000	101590000	91204000	35093000	56188000	84014000	93474000	45090000	64392000	44935000	36577000	33462000	81727000	73769000	56280000	23444000	50225000	72126000	14365000	39154000				10	10	10	18.7	18.7	18.7	77.764	0	12.199	1499600000	57	O02325;Q2EEM4	O02325;Q2EEM4		prmt-3	896	quanti	quanti	quanti	quanti	quanti	quanti	quanti	quanti	-0.225942	0.304956
O02327	69053000	50258000	55551000	19840000	31103000	27073000	69721000	44143000	17651000	29745000	15921000	13361000	61375000	42604000	62547000	34516000	47961000	60745000	45298000	57305000	53963000	11160000	50074000	51765000	74080000	52849000	44383000	41260000	43696000	67685000	23230000	35830000				6	6	6	13.9	13.9	13.9	47.665	0	22.318	1405700000	35	O02327	O02327	Protein LTV1 homolog	T23D8.3	897	quanti	quanti	quanti	quanti	quanti	quanti	quanti	quanti	0.178363	0.61059
O02328	838360000	1140300000	992710000	358590000	842910000	758230000	1025900000	621370000	193840000	173680000	294070000	143400000	1406700000	1204200000	1066900000	824460000	1043100000	1215800000	1326600000	661420000	1010000000	812080000	638590000	622500000	1349000000	1204700000	873010000	731070000	1213200000	977290000	358430000	454690000				38	38	38	41.9	41.9	41.9	103.84	0	297.66	26377000000	705	O02328	O02328	Eukaryotic translation initiation factor 3 subunit C	eif-3.C	898	quanti	quanti	quanti	quanti	quanti	quanti	quanti	quanti	-0.0607242	0.628553
Q58A95;O02329	289130000	358610000	338570000	80477000	245630000	187600000	247840000	157220000	0	80225000	4726500	33712000	362450000	308130000	223230000	143140000	95164000	375300000	8736800	0	218510000	13608000	88409000	67726000	379250000	283870000	219190000	117690000	243670000	19370000	0	0				6	6	6	8.9	8.9	8.9	68.288	0.00031969	4.4562	5191200000	24	Q58A95;O02329	Q58A95;O02329		lron-9	899	quanti	quanti	quanti	quanti	quanti	quanti	quanti	quanti	0.197616	0.307972
O02358;Q52GX8;Q52GY1;Q52GY0;O02360	0	17617000	0	0	14032000	0	13946000	0	0	0	0	0	30702000	14412000	21950000	0	0	175780000	0	14760000	13857000	0	0	0	0	0	0	10145000	19140000	0	0	0				2	2	2	10.9	10.9	10.9	38.736	0	5.3706	346340000	5	O02358;Q52GX8;Q52GY1;Q52GY0;O02360	O02358;Q52GX8;Q52GY1;Q52GY0;O02360		dct-17	900	imputed POV	quanti	imputed POV	imputed POV	quanti	imputed POV	quanti	imputed POV	-0.200537	0.149366
O02365	2466200000	3466800000	2842700000	1309700000	2263400000	2054700000	2513700000	1929300000	1542000000	1367900000	1624400000	1017900000	5180400000	4510900000	3562000000	3902800000	3244100000	2652000000	2848800000	1741600000	2928100000	2563500000	2012200000	2087700000	2982200000	2547700000	2164500000	1670400000	2529400000	2353500000	1209100000	1717800000				36	36	27	57.8	57.8	47	67.093	0	323.31	78807000000	1025	O02365	O02365	Intermediate filament protein ifa-2	ifa-2	901	quanti	quanti	quanti	quanti	quanti	quanti	quanti	quanti	0.115359	0.372046
O02482	32262000	41291000	36724000	21748000	40555000	31980000	47448000	37627000	20808000	35653000	32153000	9859500	105870000	93716000	122050000	116210000	80997000	78374000	96376000	72145000	96408000	64196000	39028000	68299000	98404000	87186000	88155000	75958000	87710000	87731000	40949000	66187000				9	9	9	19	19	19	65.616	0	29.17	2054100000	90	O02482	O02482	Transcription factor unc-37	unc-37	902	quanti	quanti	quanti	quanti	quanti	quanti	quanti	quanti	-0.251498	0.267818
O02485	465030000	705220000	670700000	203900000	744180000	589790000	1029200000	398980000	165820000	314070000	230000000	132400000	1985900000	1872800000	1141200000	915610000	758020000	789600000	702130000	576290000	1283000000	780580000	662480000	607100000	1295600000	852410000	506540000	564280000	707850000	619960000	199130000	592120000				16	16	16	60.6	60.6	60.6	35.591	0	282.54	23062000000	495	O02485	O02485	Uncharacterized protein ZK1073.1	ZK1073.1	903	quanti	quanti	quanti	quanti	quanti	quanti	quanti	quanti	-0.490582	0.0333658
O02495	131770000	178340000	230330000	81699000	74547000	109550000	186120000	104260000	63984000	64284000	70413000	50922000	384700000	323010000	278610000	328680000	189090000	127940000	184580000	173340000	143610000	177000000	151610000	129630000	564600000	131070000	122670000	78927000	133580000	111120000	64690000	66595000				6	6	6	54.1	54.1	54.1	12.025	0	107.98	5211300000	160	O02495	O02495	Synaptobrevin-1	snb-1	904	quanti	quanti	quanti	quanti	quanti	quanti	quanti	quanti	0.420355	0.16522
O02621	41475000	42643000	36505000	20871000	47323000	42653000	30953000	27918000	15081000	10105000	12351000	11309000	52320000	42447000	54269000	33773000	71327000	78686000	89684000	51848000	68794000	51946000	49292000	40511000	30560000	37644000	25148000	38985000	35378000	34670000	16194000	15597000				6	3	3	28.8	19	19	18.424	0	6.6294	1258300000	64	O02621	O02621	Glutathione peroxidase 1	gpx-1	905	quanti	quanti	quanti	quanti	quanti	quanti	quanti	quanti	-0.0644219	0.78888
O02637	96612000	146990000	113020000	63771000	107270000	132310000	105010000	112840000	53311000	64441000	51838000	51978000	264640000	260100000	151460000	184700000	147100000	144030000	98467000	96161000	235540000	161640000	190530000	167640000	189670000	98096000	78643000	109570000	119250000	169350000	66630000	83702000				9	9	9	32	32	32	35.512	0	83.036	4116300000	139	O02637	O02637		cah-6	906	quanti	quanti	quanti	quanti	quanti	quanti	quanti	quanti	-0.125179	0.59669
O02639	1364900000	4251800000	4632000000	1322000000	2611800000	3421800000	3802500000	2440600000	709320000	650770000	544670000	286410000	2816100000	3285000000	4320000000	1663500000	3474300000	7855400000	5844900000	2497500000	4261000000	2703500000	2800500000	3032500000	6912100000	5683900000	4794100000	4316300000	4802900000	4282300000	1482000000	2420600000				13	13	13	36.4	36.4	36.4	23.651	0	105.38	105290000000	697	O02639	O02639	60S ribosomal protein L19	rpl-19	907	quanti	quanti	quanti	quanti	quanti	quanti	quanti	quanti	-0.317633	0.333099
O02640	22297000000	25084000000	26822000000	11494000000	22077000000	18994000000	24232000000	16918000000	8544300000	7324600000	10021000000	5157300000	32201000000	27760000000	23589000000	21416000000	22669000000	25767000000	22102000000	16806000000	23314000000	17147000000	12401000000	12013000000	24754000000	21746000000	17646000000	16248000000	21161000000	20577000000	9693300000	14276000000				21	21	21	76.8	76.8	76.8	35.119	0	323.31	602250000000	2093	O02640	O02640	Probable malate dehydrogenase, mitochondrial	mdh-2	908	quanti	quanti	quanti	quanti	quanti	quanti	quanti	quanti	-0.0424354	0.671517
O02642	474990000	476450000	541600000	250170000	425050000	316360000	355500000	300190000	187050000	141630000	169570000	125970000	720490000	495480000	555850000	285740000	544980000	699900000	512910000	388210000	616520000	376140000	327910000	310240000	639300000	775820000	486340000	527570000	581660000	543350000	287610000	359510000				16	12	12	57.3	46.7	46.7	33.366	0	136.54	13800000000	346	O02642	O02642		sucl-2	909	quanti	quanti	quanti	quanti	quanti	quanti	quanti	quanti	0.293302	0.0763406
O16000	0	0	0	0	0	0	0	0	0	0	0	0	0	0	0	92573000	0	0	0	0	0	0	0	0	0	0	0	0	0	0	0	0				3	3	3	14.1	14.1	14.1	33.252	0	29.328	92573000	6	O16000	O16000	Syntaxin-1A homolog	unc-64	910	imputed MEC	imputed MEC	imputed MEC	imputed MEC	imputed MEC	imputed MEC	imputed MEC	imputed MEC	0.0342525	0.73151
O16202	83128000	141840000	116700000	42263000	110560000	56375000	63635000	33347000	30150000	22540000	81444000	14947000	261460000	267740000	226660000	150370000	123560000	114920000	102710000	44159000	30539000	28810000	13310000	14312000	24707000	73242000	53926000	26135000	101810000	5866200	27371000	13549000				6	6	6	34.3	34.3	34.3	30.88	0	88.078	2502100000	118	O16202	O16202		lys-7	911	quanti	quanti	quanti	quanti	quanti	quanti	quanti	quanti	0.589014	0.0421754
O16214;Q9N5C0	163720000	341670000	304180000	95250000	214020000	285870000	320230000	214720000	118530000	109610000	118350000	46549000	726160000	658810000	624050000	473570000	765020000	1010400000	895810000	507700000	530810000	457840000	328610000	316280000	338430000	210210000	189150000	204600000	227470000	285810000	74840000	134740000				23	23	22	64.6	64.6	62.4	50.944	0	255.01	11293000000	441	O16214;Q9N5C0	O16214			912	quanti	quanti	quanti	quanti	quanti	quanti	quanti	quanti	-0.311103	0.161545
O16215;O76410;Q9TXX0	52735000	90167000	142550000	22945000	56447000	61556000	141130000	33996000	7658700	16426000	29828000	3586600	87849000	68446000	54709000	19130000	96633000	194440000	153770000	90607000	84552000	56342000	146680000	49114000	64503000	92664000	67073000	54048000	56059000	52913000	11153000	32481000				15	14	14	39.9	37.7	37.7	50.127	0	24.776	2192200000	68	O16215;O76410;Q9TXX0	O16215			913	quanti	quanti	quanti	quanti	quanti	quanti	quanti	quanti	0.0273043	0.941673
O16216	5018300	8941400	16023000	0	17028000	15395000	6252900	10862000	3687700	4386200	4610400	2842400	26193000	24630000	8297500	16019000	9486900	23407000	22026000	5330600	20441000	15234000	13998000	13161000	41590000	23617000	16089000	12637000	21662000	21429000	4010000	11816000				6	6	6	13.9	13.9	13.9	58.96	0	12.245	446120000	30	O16216	O16216	CWF19-like protein 1 homolog	F17A9.2	914	quanti	quanti	quanti	imputed POV	quanti	quanti	quanti	quanti	-0.896238	0.0730992
O16226;O16225	0	0	0	0	0	0	0	0	0	0	0	0	0	0	0	0	0	0	0	0	0	0	0	0	0	0	0	0	0	0	0	0				2	2	2	10.1	10.1	10.1	25.875	0	15.845	0	0	O16226;O16225	O16226;O16225		phat-3	915	imputed MEC	imputed MEC	imputed MEC	imputed MEC	imputed MEC	imputed MEC	imputed MEC	imputed MEC	0.0342525	0.73151
O16254	31362000	13891000	23035000	0	0	26901000	39090000	20172000	0	0	0	0	0	0	0	0	0	27447000	36097000	15443000	14120000	20661000	0	0	26605000	0	0	0	0	21334000	0	14227000				1	1	1	12.4	12.4	12.4	13.478	0.00091491	3.5558	330390000	23	O16254	O16254			916	quanti	quanti	quanti	imputed POV	imputed POV	quanti	quanti	quanti	-0.588996	0.106359
O16259	1024500000	1690600000	1673900000	711420000	1410600000	1178800000	1583500000	943930000	392710000	520500000	724020000	339010000	2338800000	1821900000	1826200000	1438500000	1967500000	2437900000	2083800000	1322000000	1931000000	1558000000	1197700000	1244200000	2427800000	2098300000	1267200000	1483200000	1860200000	1848700000	716570000	910310000				23	23	23	62.5	62.5	62.5	36.962	0	199.33	45973000000	752	O16259	O16259	Stress-induced-phosphoprotein 1	sti-1	917	quanti	quanti	quanti	quanti	quanti	quanti	quanti	quanti	-0.0685863	0.610486
O16266	449560000	700620000	690790000	169660000	402570000	348040000	487230000	292240000	126680000	132220000	112880000	71276000	646950000	705360000	501040000	480390000	470810000	625510000	567290000	290730000	699870000	300450000	242170000	283140000	729120000	383360000	312280000	270070000	373120000	413210000	76076000	221900000				15	15	15	65.5	65.5	65.5	30.243	0	67.026	12577000000	431	O16266	O16266			918	quanti	quanti	quanti	quanti	quanti	quanti	quanti	quanti	0.239956	0.180802
O16284	0	95982000	112870000	5107400	0	55606000	60308000	0	0	13193000	43189000	0	156160000	17011000	108390000	0	8522100	131160000	116040000	13745000	81287000	14211000	0	0	138210000	19587000	38599000	13832000	107270000	104270000	0	11409000				3	2	2	13.6	10.1	10.1	36.356	0	13.449	1466000000	21	O16284	O16284	Cysteine synthase	cysl-4	919	imputed POV	quanti	quanti	quanti	imputed POV	quanti	quanti	imputed POV	-0.390074	0.52539
O16291	0	0	0	0	0	0	4534700	8336800	4897200	6643000	5735900	3967800	0	13735000	17521000	16415000	0	0	15976000	10977000	16991000	13203000	11222000	11056000	22851000	19762000	12328000	24884000	0	16414000	8071800	0				1	1	1	5.3	5.3	5.3	31.618	0.0014702	3.0907	265520000	9	O16291	O16291			920	imputed MEC	imputed MEC	imputed MEC	imputed MEC	imputed POV	imputed POV	quanti	quanti	-0.945417	0.0325235
O16294;A0A168H4W1	660090000	666710000	897110000	295920000	674240000	520720000	584750000	448920000	303600000	256290000	372330000	214330000	1073700000	935380000	1006800000	609710000	794580000	1237300000	1014000000	592000000	625110000	512170000	472170000	456370000	1218000000	1257700000	754670000	738250000	824280000	819330000	333340000	575300000				20	20	20	78.2	78.2	78.2	38.806	0	178.96	21745000000	522	O16294;A0A168H4W1	O16294	Probable GMP reductase	F32D1.5	921	quanti	quanti	quanti	quanti	quanti	quanti	quanti	quanti	0.0958442	0.451613
O16297	136510000	203940000	200490000	76126000	146270000	83161000	138140000	72964000	43745000	16697000	69847000	26716000	272730000	224740000	243310000	201220000	242030000	237290000	299910000	217410000	179500000	134770000	156830000	150190000	316540000	442080000	323760000	353580000	313880000	382530000	97369000	200050000				21	21	21	38.4	38.4	38.4	81.617	0	93.579	6204300000	262	O16297	O16297	DNA helicase	mcm-7	922	quanti	quanti	quanti	quanti	quanti	quanti	quanti	quanti	0.499408	0.0127014
O16298	629180000	917670000	1039900000	243880000	702230000	548740000	724480000	429010000	70308000	149660000	212960000	87781000	939350000	772530000	861720000	551450000	784340000	901190000	924140000	464590000	938600000	554220000	450530000	378830000	1028100000	970600000	501750000	470900000	833390000	605540000	178180000	354190000				3	3	2	50	50	35.2	6.022	0	25.269	19220000000	131	O16298	O16298		hpo-18	923	quanti	quanti	quanti	quanti	quanti	quanti	quanti	quanti	0.0815075	0.626754
O16303	333110000	461650000	451040000	160640000	382870000	359030000	404200000	273790000	111240000	94898000	165590000	67345000	615630000	602650000	506370000	420770000	448520000	641800000	614240000	371500000	453670000	358880000	271940000	334430000	584710000	613710000	325720000	437740000	434520000	497180000	161630000	295730000				14	14	14	45.3	45.3	45.3	47.514	0	138.25	12257000000	459	O16303	O16303		dnj-19	924	quanti	quanti	quanti	quanti	quanti	quanti	quanti	quanti	-0.0902606	0.37285
O16305;A0A0K3AVX0	2375700000	2497200000	2414500000	1400100000	2270800000	2100800000	2500800000	1913300000	1233100000	1458000000	1470200000	923010000	4132200000	3116100000	2884200000	2944300000	2358500000	2237400000	2731500000	1733400000	3057800000	2065000000	2103100000	2260100000	3168300000	2478800000	1998500000	1913000000	2210000000	2596800000	1421800000	1885900000				13	13	13	91.9	91.9	91.9	16.824	0	323.31	71854000000	460	O16305;A0A0K3AVX0	O16305;A0A0K3AVX0	Calmodulin	cmd-1	925	quanti	quanti	quanti	quanti	quanti	quanti	quanti	quanti	-0.0546717	0.729316
O16309	112590000	83526000	59514000	52528000	89277000	119700000	64403000	64896000	35543000	42482000	58478000	40423000	165760000	96359000	78977000	126870000	75094000	206440000	123270000	63384000	45228000	46743000	27465000	42114000	56609000	67405000	40450000	54294000	33389000	59718000	33913000	24100000				9	8	8	51.7	48.7	48.7	29.08	0	16.084	2290900000	100	O16309	O16309	Peptidyl-prolyl cis-trans isomerase	fkb-3	926	quanti	quanti	quanti	quanti	quanti	quanti	quanti	quanti	-0.0951756	0.807849
O16314;A6PVA5	9496900	44724000	40333000	0	50732000	25653000	41089000	28845000	0	15307000	3917700	3093200	57505000	38206000	39797000	28830000	49691000	46385000	21538000	14557000	35370000	26602000	27889000	23493000	83374000	40887000	17748000	11876000	36860000	46800000	0	9474000				5	5	5	27	27	27	22.772	0	7.5583	920070000	45	O16314;A6PVA5	O16314;A6PVA5			927	quanti	quanti	quanti	imputed POV	quanti	quanti	quanti	quanti	-0.767197	0.0894532
O16315	22934000	53398000	89723000	24310000	20551000	38453000	32700000	6978500	15627000	0	14802000	9436100	83946000	73801000	30917000	12785000	52603000	79928000	86390000	14325000	27489000	9200200	16342000	4466100	103330000	109500000	36651000	23762000	49802000	5395400	15881000	2233000				7	7	7	16.5	16.5	16.5	53.342	0	12.544	1167700000	58	O16315	O16315			928	quanti	quanti	quanti	quanti	quanti	quanti	quanti	quanti	0.989961	0.0858039
O16319	25988000	44700000	27669000	12239000	34024000	7526300	35310000	23400000	20877000	15142000	24968000	8016900	136240000	80405000	32144000	112700000	56339000	64189000	22520000	27845000	31618000	36863000	41376000	77709000	20596000	17218000	24593000	30945000	0	53284000	21819000	119680000				4	4	4	34.5	34.5	34.5	16.752	0	18.844	1287900000	27	O16319	O16319			929	quanti	quanti	quanti	quanti	quanti	quanti	quanti	quanti	0.228858	0.628526
O16331	0	0	0	0	0	0	0	0	0	0	0	0	50702000	0	0	0	0	27223000	0	0	0	0	0	0	0	0	10035000	0	0	0	0	0				2	2	2	2.4	2.4	2.4	117.37	0.0014815	3.1737	87960000	20	O16331	O16331		catp-3	930	imputed MEC	imputed MEC	imputed MEC	imputed MEC	imputed MEC	imputed MEC	imputed MEC	imputed MEC	0.0342525	0.73151
O16368	653380000	931670000	1003300000	461320000	862590000	612050000	821250000	582680000	212830000	246260000	295890000	152460000	1157300000	893540000	1010300000	812290000	976790000	1172900000	1170000000	686960000	1066100000	782170000	664800000	696670000	950150000	982530000	661910000	802460000	860100000	834060000	299170000	496250000				27	27	27	72.2	72.2	72.2	49.722	0	296.92	23812000000	656	O16368	O16368	Probable 26S protease regulatory subunit 4	rpt-2	931	quanti	quanti	quanti	quanti	quanti	quanti	quanti	quanti	0.0449631	0.749424
O16369	33297000	10634000	8891200	8607000	25116000	36463000	15565000	14740000	5496100	10863000	16228000	3777400	29696000	14631000	39741000	14315000	23263000	46516000	11485000	10333000	35158000	28096000	16664000	9979100	11575000	17767000	11755000	30104000	37877000	19702000	9670900	9496800				2	2	2	21	21	21	18.634	0.00032248	4.6517	617500000	42	O16369	O16369		aps-1	932	quanti	quanti	quanti	quanti	quanti	quanti	quanti	quanti	-0.754392	0.209191
O16420	0	0	0	0	0	0	0	0	0	0	0	0	0	0	0	0	0	0	0	0	0	0	0	0	0	0	0	0	0	0	0	0				4	4	4	21.7	21.7	21.7	25.808	0	12.247	0	0	O16420	O16420		phat-5	933	imputed MEC	imputed MEC	imputed MEC	imputed MEC	imputed MEC	imputed MEC	imputed MEC	imputed MEC	0.0342525	0.73151
O16424	0	0	0	0	0	0	0	0	0	0	0	0	0	0	0	0	0	0	0	0	0	0	0	0	0	0	0	0	0	0	0	0				3	3	3	10.5	10.5	10.5	25.659	0.0012081	3.445	0	0	O16424	O16424		phat-4	934	imputed MEC	imputed MEC	imputed MEC	imputed MEC	imputed MEC	imputed MEC	imputed MEC	imputed MEC	0.0342525	0.73151
O16453	25673000	34187000	2192700	13739000	62443000	70250000	54795000	37838000	12987000	16076000	5942000	3089300	92475000	57113000	74376000	46560000	10740000	0	7747900	0	57551000	47840000	34958000	26557000	40561000	19079000	21142000	18567000	73126000	44441000	25348000	21571000				6	6	6	50.6	50.6	50.6	19.551	0	11.132	1059000000	40	O16453	O16453	Ferritin	ftn-1	935	quanti	quanti	quanti	quanti	quanti	quanti	quanti	quanti	-2.09366	0.0515804
O16454	14187000	33407000	58963000	0	21987000	15256000	25367000	39947000	0	2676600	7575500	0	119360000	68511000	79078000	44713000	75513000	75765000	47797000	15451000	73603000	26351000	0	14604000	45183000	45703000	22032000	40251000	57827000	45617000	0	16631000				5	5	5	17.2	17.2	17.2	55.216	0	25.058	1133400000	49	O16454	O16454		tag-196	936	quanti	quanti	quanti	imputed POV	quanti	quanti	quanti	quanti	-0.018242	0.968588
O16458	56178000	64127000	66184000	39420000	16536000	49350000	56851000	48465000	29523000	27291000	29403000	30005000	126890000	138400000	93270000	52401000	102770000	74092000	90902000	38588000	76685000	58551000	60435000	52392000	67109000	72563000	56296000	36290000	74300000	67515000	29264000	46246000				4	4	4	24	24	24	24.646	0	27.939	1928300000	102	O16458	O16458		vps-60	937	quanti	quanti	quanti	quanti	quanti	quanti	quanti	quanti	0.558176	0.267852
O16462	100240000	58652000	29478000	62787000	120750000	109680000	121890000	101410000	67300000	29880000	44938000	27556000	124740000	59430000	42407000	42796000	97335000	90016000	48948000	83021000	77446000	80537000	105520000	34884000	46888000	45094000	45872000	71683000	130930000	106130000	92713000	38766000				2	2	2	29.4	29.4	29.4	10.879	0	25.86	2339700000	74	O16462	O16462		grd-5	938	quanti	quanti	quanti	quanti	quanti	quanti	quanti	quanti	-0.921876	0.127986
O16465	23727000	17470000	15905000	0	12969000	10987000	12507000	9350100	5808500	9611200	20438000	4636200	31553000	23030000	20453000	14237000	18291000	19697000	22389000	14000000	19733000	16848000	10967000	8704400	27649000	21892000	14972000	12271000	17404000	19209000	12945000	11676000				2	2	2	8.6	8.6	8.6	33.555	0	19.591	501330000	34	O16465	O16465			939	quanti	quanti	quanti	imputed POV	quanti	quanti	quanti	quanti	0.338985	0.140747
O16466	50804000	142040000	87843000	33410000	72450000	59453000	66099000	43892000	23186000	24694000	22240000	10686000	164870000	164250000	133090000	115460000	88052000	106780000	53580000	86106000	113200000	61392000	82697000	86034000	158980000	84040000	44599000	85532000	95493000	82802000	15767000	45580000				7	7	7	26	26	26	45.273	0	21.529	2505100000	81	O16466	O16466		atg-18	940	quanti	quanti	quanti	quanti	quanti	quanti	quanti	quanti	0.242671	0.301361
O16486	26020000	33838000	35165000	13949000	21439000	26857000	23879000	10570000	5751500	0	9340400	3110200	35666000	31507000	18009000	14337000	12956000	21319000	0	26310000	33920000	36266000	16727000	10671000	10755000	23448000	41500000	37558000	28774000	42562000	7155700	9464300				4	4	4	18	18	18	31.897	0	27.715	668820000	35	O16486	O16486		natc-2	941	quanti	quanti	quanti	quanti	quanti	quanti	quanti	quanti	0.395892	0.0997136
O16487	80927000	70849000	94557000	24830000	109640000	85135000	102070000	36142000	41684000	42468000	50168000	36113000	218220000	233500000	95596000	129960000	98268000	121640000	97551000	59405000	192940000	121690000	68972000	68755000	226020000	114370000	49941000	91067000	77213000	84046000	29371000	46859000				14	14	14	38.5	38.5	38.5	36.502	0	44.834	3000000000	121	O16487	O16487			942	quanti	quanti	quanti	quanti	quanti	quanti	quanti	quanti	-0.284936	0.303695
O16497;O16490	4997100	0	4231800	11985000	4492100	4010500	4841000	4463200	19846000	0	3823200	0	10882000	6239300	6791700	7174400	17031000	6471900	4711100	12022000	8285300	6369200	57382000	0	0	12597000	7602300	0	0	21187000	2120300	5418900				3	3	2	6.4	6.4	5	60.753	0.00091771	3.5858	254980000	7	O16497;O16490	O16497	Carboxylic ester hydrolase		943	quanti	imputed POV	quanti	quanti	quanti	quanti	quanti	quanti	0.395477	0.510042
O16517	7558400000	7817400000	8343500000	3972300000	5323900000	6507200000	6755600000	5742800000	2887300000	4498800000	3580500000	2453900000	11669000000	9960100000	8612900000	7133500000	6530000000	8682100000	8660500000	5516800000	8000800000	4549300000	4913200000	4191600000	6938800000	5956600000	5393400000	4930500000	6108900000	5612400000	3025200000	4397600000				8	8	8	65.1	65.1	65.1	13.957	0	323.31	196220000000	271	O16517	O16517		atp-4	944	quanti	quanti	quanti	quanti	quanti	quanti	quanti	quanti	0.108869	0.507803
O16519	0	29693000	0	0	8618100	9116700	23869000	0	0	0	6322900	0	52056000	0	40490000	27006000	12817000	36036000	12714000	22903000	38117000	25069000	12234000	20213000	18469000	0	12328000	23350000	34405000	27204000	7736900	8728700				3	3	3	6.8	6.8	6.8	69.045	0	6.8874	509500000	11	O16519	O16519	Gastrulation defective protein 1	gad-1	945	imputed POV	quanti	imputed POV	imputed POV	quanti	quanti	quanti	imputed POV	0.912656	0.0187286
O16520	819960000	1091900000	1199400000	476970000	883270000	1057100000	1070200000	763420000	259550000	271190000	398640000	204600000	1485500000	1553600000	1032100000	876240000	1090300000	1467800000	1102100000	852670000	967690000	658600000	809280000	744450000	1382900000	1455000000	972060000	991540000	1080800000	1100200000	452450000	697320000				17	17	17	37.3	37.3	37.3	66.116	0	323.31	29269000000	584	O16520	O16520	Eukaryotic peptide chain release factor subunit 1	erfa-1	946	quanti	quanti	quanti	quanti	quanti	quanti	quanti	quanti	-0.141471	0.303706
O16521;O16522	228350000	317130000	370640000	111380000	343320000	329720000	408550000	170260000	77570000	57669000	83545000	27533000	447690000	389940000	372260000	275350000	418950000	376240000	499200000	222050000	256160000	187540000	177470000	250220000	310030000	256390000	269540000	173540000	312240000	179790000	71435000	143170000				16	16	16	53.4	53.4	53.4	34.75	0	78.801	8114900000	255	O16521;O16522	O16521	NADH-cytochrome b5 reductase	hpo-19	947	quanti	quanti	quanti	quanti	quanti	quanti	quanti	quanti	-0.321213	0.102514
O16580	57252000	65777000	27498000	14617000	42471000	30934000	51259000	30960000	12133000	4538300	5911000	3717200	68093000	70143000	7181400	31236000	66737000	69812000	68254000	38843000	64619000	15233000	23751000	18756000	22972000	9307100	19364000	0	5738300	5486200	0	0				10	10	10	28.7	28.7	28.7	58.167	0	26.874	952600000	42	O16580	O16580	Putative glucosylceramidase 1	gba-1	948	quanti	quanti	quanti	quanti	quanti	quanti	quanti	quanti	-0.0848318	0.801205
O16619	168270000	180330000	157870000	31266000	149480000	99599000	141630000	71806000	13907000	56420000	61096000	3470500	302100000	165220000	115320000	112040000	169030000	229470000	229860000	102400000	173190000	68974000	127030000	59889000	163660000	125410000	145580000	101570000	113430000	167050000	44074000	83585000				12	12	12	42	42	42	27.617	0	24.966	3934000000	140	O16619	O16619		dhs-13	949	quanti	quanti	quanti	quanti	quanti	quanti	quanti	quanti	0.0494768	0.865909
O16657;A0A0K3AWR8	189960000	364930000	462630000	149680000	41310000	209640000	214320000	23498000	12742000	90547000	31296000	70726000	91152000	83085000	380300000	382530000	37201000	65076000	69291000	112530000	244720000	40499000	65032000	108920000	99713000	400960000	45484000	222430000	28134000	34792000	14550000	31731000				6	6	6	25.4	25.4	25.4	31.998	0	22.411	4419400000	56	O16657;A0A0K3AWR8	O16657;A0A0K3AWR8			950	quanti	quanti	quanti	quanti	quanti	quanti	quanti	quanti	1.74221	0.0356814
O16660	11670000	7730300	20468000	5879400	3401100	0	3735800	0	11025000	8355900	7917100	7488500	38865000	33093000	24427000	22054000	5915400	5014700	4832800	3920100	0	4073500	0	0	28753000	19393000	24477000	0	8274300	12809000	8526400	4744500				2	2	2	6	6	6	46.074	0	8.5824	336840000	11	O16660	O16660		clec-10	952	quanti	quanti	quanti	quanti	quanti	imputed POV	quanti	imputed POV	1.59933	0.000314185
O16689	70595000	85816000	71563000	29370000	128200000	19384000	17309000	60020000	63741000	0	7590500	34173000	84023000	73853000	96568000	147550000	68421000	18929000	16579000	6987100	83006000	14418000	10211000	11482000	61598000	28391000	6935100	5516700	10212000	43509000	2900800	0				6	6	6	27.5	27.5	27.5	26.938	0	12.76	1378800000	61	O16689	O16689		sdz-24	953	quanti	quanti	quanti	quanti	quanti	quanti	quanti	quanti	0.619936	0.364313
Q86B39;O16720	47343000	33473000	25503000	24533000	33223000	45795000	34974000	33855000	0	10336000	0	0	117230000	90299000	13236000	32675000	0	10242000	38363000	7492400	31864000	0	14540000	14383000	67651000	12485000	6842700	0	26956000	27718000	5171600	32678000				15	5	5	21	8.8	8.8	99.525	0	12.754	838860000	14	Q86B39;O16720	Q86B39;O16720	Protein argonaute	alg-2	954	quanti	quanti	quanti	quanti	quanti	quanti	quanti	quanti	-0.188471	0.62662
O16784	0	0	0	0	0	0	0	0	0	0	0	0	0	0	0	0	0	0	0	0	0	0	0	0	0	0	0	0	0	0	0	0				5	5	5	32.8	32.8	32.8	20.143	0	20.526	0	0	O16784	O16784			956	imputed MEC	imputed MEC	imputed MEC	imputed MEC	imputed MEC	imputed MEC	imputed MEC	imputed MEC	0.0342525	0.73151
O16785	139910000	276460000	222430000	67818000	178880000	177000000	242830000	124200000	72429000	34929000	92790000	45615000	424110000	276190000	270360000	279200000	246090000	294050000	237880000	104470000	386690000	243830000	187430000	203430000	312530000	309890000	261270000	228270000	235950000	208540000	105440000	143130000				15	15	15	39.7	39.7	39.7	43.001	0	100.57	6634000000	255	O16785	O16785	Paralyzed arrest at two-fold protein 6	pat-6	957	quanti	quanti	quanti	quanti	quanti	quanti	quanti	quanti	-0.134525	0.453145
O16887	8939300	7180000	10970000	5906400	8403100	4290300	7050000	0	0	2336800	0	2638800	0	12892000	12259000	0	8379800	8596900	9993600	11357000	11508000	9198900	9638800	8755800	8946400	12752000	12572000	13165000	8694000	16690000	4850500	9410800				3	3	3	16.8	16.8	16.8	22.463	0.00032	4.4788	247370000	25	O16887	O16887	Uncharacterized protein C29G2.6	C29G2.6	958	quanti	quanti	quanti	quanti	quanti	quanti	quanti	imputed POV	0.214764	0.470438
O16927	46871000	70592000	50094000	38268000	42279000	60970000	59979000	26438000	18283000	21803000	16465000	9414400	107480000	64036000	66269000	37507000	65191000	72433000	71736000	34114000	64663000	55379000	53610000	26953000	77091000	63872000	41518000	59057000	49404000	52847000	20002000	28166000				2	2	2	21.6	21.6	21.6	13.203	0	32.167	1572800000	51	O16927	O16927	Signal recognition particle 14 kDa protein	F25G6.8	959	quanti	quanti	quanti	quanti	quanti	quanti	quanti	quanti	0.201758	0.520279
O16928	0	10433000	13809000	3764600	15682000	16593000	17395000	4139100	0	164460000	0	3366700	10662000	17349000	10506000	0	6593200	0	10463000	18164000	19725000	14254000	13928000	13560000	22517000	19274000	8006700	18716000	33984000	25217000	13866000	19769000				5	5	5	4.6	4.6	4.6	156.74	0.00062735	4.0419	546200000	7	O16928	O16928			960	imputed POV	quanti	quanti	quanti	quanti	quanti	quanti	quanti	-0.584908	0.14895
O16997	178650000	264570000	209480000	59789000	174740000	112270000	159130000	81382000	31067000	53663000	60808000	23745000	496360000	423940000	307460000	237970000	210390000	290150000	202660000	143470000	298640000	112040000	123960000	109910000	365180000	303350000	154610000	140560000	261760000	227890000	42949000	109310000				16	16	16	33.7	33.7	33.7	68.356	0	40.164	5971900000	256	O16997	O16997			961	quanti	quanti	quanti	quanti	quanti	quanti	quanti	quanti	0.352911	0.0980545
O16999;A0A0K3AV63	333400000	236190000	264210000	140020000	286450000	188210000	230900000	199660000	97688000	40381000	132440000	60531000	445310000	382410000	336760000	289910000	362310000	370820000	365540000	229150000	266960000	222140000	270560000	218500000	261600000	369560000	270600000	254890000	292990000	329690000	110820000	191730000				15	15	15	45.5	45.5	45.5	50.929	0	87.525	8052300000	314	O16999;A0A0K3AV63	O16999	Zinc finger protein ZPR1 homolog	W03F9.1	962	quanti	quanti	quanti	quanti	quanti	quanti	quanti	quanti	0.0899528	0.704215
O17004	2996800	16767000	45331000	0	3289300	7373400	10374000	8882300	0	0	0	0	47362000	20389000	19017000	54392000	15585000	58865000	25280000	23629000	9620600	14571000	5831200	10941000	51947000	35300000	21641000	47457000	2965800	10969000	0	8864100				5	5	5	20.8	20.8	20.8	29.499	0	10.827	579640000	26	O17004	O17004		mrps-2	963	quanti	quanti	quanti	imputed POV	quanti	quanti	quanti	quanti	0.240013	0.771758
O17005	63254000	78240000	70440000	35340000	48139000	56391000	62586000	44695000	13711000	5944600	11654000	5642300	47629000	77751000	71769000	37254000	56213000	117760000	150100000	62349000	86136000	49297000	52457000	33373000	50312000	85068000	40452000	53961000	25150000	32282000	15161000	16908000				8	8	8	28.8	28.8	28.8	34.302	0	21.167	1657400000	88	O17005	O17005		mrpl-4	964	quanti	quanti	quanti	quanti	quanti	quanti	quanti	quanti	0.223521	0.232721
O17040	21923000	30901000	25897000	0	26247000	22284000	29026000	0	0	0	4076300	0	56687000	45326000	58021000	23923000	28620000	25038000	19611000	19486000	23170000	15956000	15050000	9725200	16827000	40369000	18724000	15620000	30175000	24825000	0	0				2	2	2	12.8	12.8	12.8	24.646	0	12.933	647510000	25	O17040	O17040	Very-long-chain (3R)-3-hydroxyacyl-CoA dehydratase hpo-8	hpo-8	966	quanti	quanti	quanti	imputed POV	quanti	quanti	quanti	imputed POV	-0.197941	0.116442
O17071	821340000	1047900000	1122200000	468420000	1009000000	794610000	751100000	616140000	316480000	246120000	505810000	219220000	1607800000	1434000000	1180800000	916770000	1110200000	1481400000	1424600000	1039900000	1135000000	895680000	884070000	809310000	1144000000	1036500000	874030000	783660000	1093700000	923900000	386620000	629760000				21	21	21	60.6	60.6	60.6	45.858	0	194.11	28710000000	510	O17071	O17071	Probable 26S protease regulatory subunit 10B	rpt-4	967	quanti	quanti	quanti	quanti	quanti	quanti	quanti	quanti	0.075323	0.576691
O17157;A0A0K3AQY8;A0A0K3AUI3	28856000	46009000	54608000	9313500	42646000	38765000	56676000	12656000	7426800	0	9219700	0	44857000	39962000	37723000	22074000	36657000	44821000	40787000	35590000	52462000	33445000	24703000	24834000	72969000	55143000	41970000	39747000	41031000	37134000	20146000	11956000				7	7	7	14.2	14.2	14.2	71.977	0	9.3312	1064200000	62	O17157;A0A0K3AQY8;A0A0K3AUI3	O17157;A0A0K3AQY8			968	quanti	quanti	quanti	quanti	quanti	quanti	quanti	quanti	-0.181726	0.630323
O17214	2540800000	3262200000	3996900000	1384200000	3302700000	2556900000	3391300000	2142800000	918680000	892240000	1396900000	761470000	5517000000	4609900000	3744700000	2907000000	3522800000	4288900000	3706300000	2199400000	3663200000	2277800000	1859300000	1675800000	3580000000	3710900000	2428600000	2075700000	3566600000	3071100000	1339200000	2035500000				24	24	24	68.3	68.3	68.3	53.646	0	323.31	88327000000	1185	O17214	O17214	Probable fumarate hydratase, mitochondrial	fum-1	969	quanti	quanti	quanti	quanti	quanti	quanti	quanti	quanti	-0.116921	0.29878
O17218;A8WIR1;A0A146I8V3	918410000	2275800000	2364800000	478680000	1393100000	582330000	1144900000	667690000	219090000	230330000	150200000	137000000	971280000	1003200000	520620000	1037400000	599160000	1468500000	2102100000	572010000	972450000	832040000	542660000	646570000	1682000000	1501000000	1243100000	1025000000	740300000	654510000	373360000	370420000				12	12	12	76.2	76.2	76.2	14.733	0	174.17	29420000000	507	O17218;A8WIR1;A0A146I8V3	O17218;A8WIR1		rps-22	970	quanti	quanti	quanti	quanti	quanti	quanti	quanti	quanti	0.483119	0.166577
O17241	0	0	0	0	137220000	0	0	0	0	0	0	0	0	0	0	0	363880000	462370000	466960000	347480000	281510000	198650000	187780000	206110000	0	0	0	0	0	0	0	0				2	2	2	2.1	2.1	2.1	145.84	0.0014921	3.2705	2652000000	9	O17241	O17241			971	imputed MEC	imputed MEC	imputed MEC	imputed MEC	quanti	imputed POV	imputed POV	imputed POV	-4.57026	1.17899e-10
O17245	0	3768600	3612900	0	3279700	2204700	2179300	0	1390900	0	1294300	859140	5696000	5973900	8836200	6228000	5690500	3677400	6469600	4280000	4444400	2860500	3247600	2686500	5968500	4524900	5176900	0	4352800	2531000	1963500	3358600				1	1	1	3.9	3.9	3.9	36.697	0.0037122	2.7208	106560000	7	O17245	O17245		mnat-1	972	imputed POV	quanti	quanti	imputed POV	quanti	quanti	quanti	imputed POV	0.149379	0.369024
O17268	38175000	75554000	99311000	12749000	41839000	110170000	137680000	11020000	12418000	21748000	16596000	7755800	131590000	123960000	148690000	177000000	91328000	58173000	106350000	19832000	245080000	104470000	123570000	93556000	147100000	97161000	121540000	38136000	89007000	122880000	43152000	38305000				3	3	3	44.2	44.2	44.2	10.081	0	43.927	2705900000	68	O17268	O17268			973	quanti	quanti	quanti	quanti	quanti	quanti	quanti	quanti	-0.191129	0.790645
O17271	78393000	95378000	80532000	28443000	94871000	67703000	76881000	50510000	0	7508000	0	4116800	146010000	108430000	77240000	62961000	143390000	133590000	122780000	84977000	97888000	67551000	30650000	62162000	159680000	127200000	128330000	88270000	257720000	112210000	0	66719000				5	5	5	55.2	55.2	55.2	16.657	0	95.314	2662100000	56	O17271	O17271	Putative protein heh-1	heh-1	974	quanti	quanti	quanti	quanti	quanti	quanti	quanti	quanti	-0.0819797	0.580841
O17274	8258800	9857700	16414000	4855100	10376000	10912000	0	4917500	1051300	3637700	2698700	0	27850000	23292000	14074000	0	0	16435000	13260000	0	0	10367000	7787500	0	16745000	0	0	0	0	7473600	1753600	0				3	3	3	9.5	9.5	9.5	44.521	0	6.759	212020000	17	O17274	O17274		lgc-34	975	quanti	quanti	quanti	quanti	quanti	quanti	imputed POV	quanti	-0.00328316	0.988817
O17287	191830000	111080000	185240000	80056000	109270000	160350000	100180000	58912000	5935900	9852000	38080000	8286500	139100000	127770000	117640000	133510000	120560000	110420000	51674000	63390000	165830000	111460000	113950000	135700000	218540000	154650000	160690000	127280000	102560000	121610000	23039000	34454000				5	5	5	58.7	58.7	58.7	12.176	0	48.608	3392900000	104	O17287	O17287		tomm-22	976	quanti	quanti	quanti	quanti	quanti	quanti	quanti	quanti	0.455282	0.207026
O17328	79896000	92518000	95251000	21795000	102290000	87233000	134990000	72491000	35396000	16399000	12571000	8784800	142480000	148940000	130090000	96641000	118580000	107480000	18193000	56486000	80797000	87997000	45729000	75041000	148540000	147210000	76506000	78910000	131360000	104200000	40764000	58537000				6	6	6	13	13	13	63.517	0	14.594	2654100000	90	O17328	O17328		mct-6	977	quanti	quanti	quanti	quanti	quanti	quanti	quanti	quanti	-0.571432	0.0151469
O17345	186590000	198580000	245610000	116200000	190240000	108250000	171590000	144180000	99241000	99680000	172100000	66028000	506870000	488040000	503790000	508620000	219670000	285450000	215020000	194080000	253660000	179860000	179420000	185180000	295880000	262050000	314700000	282660000	327440000	363450000	181270000	214600000				6	6	5	63.1	63.1	54.6	15.313	0	86.381	7760000000	177	O17345	O17345		ttr-6	978	quanti	quanti	quanti	quanti	quanti	quanti	quanti	quanti	0.306649	0.173301
O17347	7727100	27470000	0	10371000	10823000	12551000	9951300	13358000	7340500	9401500	0	6303600	50900000	42772000	25824000	43458000	19748000	37796000	56628000	21368000	31269000	0	24521000	14950000	44504000	24744000	9367900	30356000	10222000	13664000	3135100	16020000				4	4	4	11.5	11.5	11.5	58.738	0	16.426	636540000	20	O17347	O17347			979	quanti	quanti	imputed POV	quanti	quanti	quanti	quanti	quanti	0.353864	0.389231
O17352	482260000	494620000	308680000	181750000	399110000	319260000	344440000	173940000	83988000	55981000	135920000	51245000	479350000	386890000	256780000	232010000	354940000	483650000	430460000	243230000	215850000	140670000	94867000	68006000	236290000	159120000	112970000	119790000	163340000	84511000	34907000	60129000				31	31	31	36.9	36.9	36.9	104.08	0	67.396	7389000000	289	O17352	O17352		aagr-4	980	quanti	quanti	quanti	quanti	quanti	quanti	quanti	quanti	0.225923	0.401769
Q6QUR0;O17365	23422000	67822000	46426000	16794000	21682000	28132000	17826000	13447000	9881700	13813000	15397000	4613100	123680000	98030000	102330000	81206000	46051000	30486000	25223000	27644000	50630000	47258000	28832000	31747000	52266000	34877000	47008000	15662000	48857000	51985000	10272000	28304000				7	7	7	22.8	22.8	22.8	39.636	0	32.916	1261600000	35	Q6QUR0;O17365	Q6QUR0;O17365		SRP-2;srp-2	981	quanti	quanti	quanti	quanti	quanti	quanti	quanti	quanti	0.781472	0.0281838
O17373	62101000	49795000	80042000	16377000	107430000	50347000	30295000	63440000	46996000	13463000	53438000	10538000	99497000	216230000	160470000	130250000	103190000	155050000	122290000	75611000	92755000	82800000	83146000	76926000	84274000	188620000	178490000	179080000	185640000	194740000	68400000	125180000				9	9	9	26.8	26.8	26.8	50.406	0	23.084	3186900000	109	O17373	O17373		pho-14	982	quanti	quanti	quanti	quanti	quanti	quanti	quanti	quanti	-0.294073	0.505854
O17387	40996000	25724000	32019000	0	29890000	53533000	44346000	14611000	20508000	15417000	22600000	8773000	83383000	99703000	73598000	58243000	46674000	29027000	21979000	17546000	55090000	50722000	28755000	19513000	21429000	15774000	16004000	0	14218000	15155000	14085000	8965300				3	3	3	24.8	24.8	24.8	14.467	0.00092593	3.7212	998280000	38	O17387	O17387		spp-13	983	quanti	quanti	quanti	imputed POV	quanti	quanti	quanti	quanti	-0.0688871	0.875166
O17388	9402100	9580200	0	0	0	7083300	9229600	7716300	0	0	3972000	0	22379000	16119000	14810000	0	11176000	18311000	12676000	7594700	11292000	0	8670000	4612500	8861200	18909000	9526100	6516700	16001000	11212000	0	6491200				3	3	3	5.5	5.5	5.5	75.327	0	16.271	252140000	32	O17388	O17388		tag-123	984	quanti	quanti	imputed POV	imputed POV	imputed POV	quanti	quanti	quanti	0.0850104	0.640134
O17389	457470000	542980000	689690000	197640000	408130000	421450000	492010000	408680000	271770000	263130000	306860000	198720000	1585100000	1080100000	898200000	991500000	884840000	786700000	818130000	702640000	957370000	638740000	447280000	540350000	809390000	659750000	589150000	501120000	586230000	609570000	232380000	408200000				9	9	9	61.6	61.6	61.6	17.041	0	68.273	19385000000	307	O17389	O17389		tth-1	985	quanti	quanti	quanti	quanti	quanti	quanti	quanti	quanti	0.00899254	0.951842
O17406	1303800000	1510100000	1649700000	795190000	1074700000	1048000000	1411800000	1109700000	992530000	851980000	1106400000	865780000	3243700000	2590900000	2606000000	2195000000	2141500000	2017700000	2236100000	1668600000	2936600000	1963200000	1815200000	1814200000	2716100000	2663800000	2022300000	1906700000	1783100000	2135100000	909640000	1566900000				28	28	28	62.7	62.7	62.7	44.287	0	323.31	56652000000	759	O17406	O17406		attf-2	986	quanti	quanti	quanti	quanti	quanti	quanti	quanti	quanti	0.136224	0.404329
O17528	34545000	59429000	21992000	21101000	62453000	42430000	61830000	34358000	15099000	7781700	11359000	16741000	90379000	69978000	71300000	58016000	58657000	53207000	31001000	92235000	69473000	43804000	35665000	28810000	40364000	63365000	52043000	13815000	59085000	31592000	7519700	30458000				3	3	3	23.6	23.6	23.6	22.986	0	47.513	1389900000	67	O17528	O17528	Suppressor/enhancer of lin-12 protein 9	sel-9	987	quanti	quanti	quanti	quanti	quanti	quanti	quanti	quanti	-0.606633	0.108572
O17536	19741000	0	0	6251600	18066000	28180000	13338000	0	2403300	9803200	0	0	0	0	0	0	29723000	0	0	9611400	9478200	0	0	0	0	16587000	0	11739000	12799000	0	9791700	7204300				2	2	2	10.7	10.7	10.7	25.958	0	11.862	204720000	11	O17536	O17536	Histone H1.4	hil-4	988	quanti	imputed POV	imputed POV	quanti	quanti	quanti	quanti	imputed POV	-0.151722	0.67024
O17570	173960000	174040000	206990000	96288000	172790000	153660000	148530000	142610000	81032000	58643000	69423000	50521000	225490000	205360000	176570000	148670000	176130000	219870000	214660000	0	163140000	146780000	127020000	123050000	197930000	198410000	154780000	176860000	194130000	158600000	91287000	118980000				2	2	2	32.9	32.9	32.9	8.0766	0	41.721	4746200000	146	O17570	O17570	60S ribosomal protein L38	rpl-38	989	quanti	quanti	quanti	quanti	quanti	quanti	quanti	quanti	0.0703465	0.696997
O17586	1064600000	997080000	1455400000	479890000	862870000	733730000	997500000	646030000	369530000	253340000	429290000	188630000	2080000000	1690700000	1550000000	1309700000	1051500000	1906000000	1788100000	1027800000	1219400000	864340000	764610000	859520000	1447500000	1278100000	898910000	879090000	777050000	840330000	339470000	602540000				13	13	13	58.9	58.9	58.9	27.049	0	220.99	31652000000	404	O17586	O17586	Proteasome subunit alpha type-6	pas-1	990	quanti	quanti	quanti	quanti	quanti	quanti	quanti	quanti	0.21809	0.138934
O17587	13728000	9781300	7064100	2325500	8682200	6101400	9752400	2152300	2088400	3190700	3879700	0	10532000	15824000	6729100	15520000	13429000	3942600	4704500	10106000	10157000	2956400	11779000	15692000	19083000	10550000	10857000	4415600	8312000	3551900	9648200	9162600				2	2	2	10.1	10.1	10.1	13.225	0.0094366	2.2785	265700000	22	O17587	O17587	DNA-directed RNA polymerase subunit	rpoa-12	991	quanti	quanti	quanti	quanti	quanti	quanti	quanti	quanti	0.162042	0.727608
O17591;A0A2K5ATM8	27572000	36925000	21409000	9766100	25595000	16290000	29122000	16537000	24671000	21858000	10968000	6190500	57479000	64470000	18966000	33941000	43399000	48788000	52748000	24947000	54474000	18069000	6874400	18701000	23646000	16997000	12828000	12343000	14001000	10020000	10128000	3707400				8	8	8	29.7	29.7	29.7	40.367	0	18.525	793430000	42	O17591;A0A2K5ATM8	O17591;A0A2K5ATM8			992	quanti	quanti	quanti	quanti	quanti	quanti	quanti	quanti	0.021209	0.925698
O17606	561320000	695120000	737800000	281500000	589070000	487010000	553770000	357590000	207190000	234550000	266590000	155740000	1078200000	928170000	936690000	674650000	754460000	799860000	874400000	488570000	694890000	532080000	501540000	421910000	891870000	1000600000	621530000	578560000	754260000	804230000	252680000	378420000				17	17	17	59.4	59.4	59.4	38.464	0	195.72	19095000000	355	O17606	O17606	UPF0160 protein C27H6.8		993	quanti	quanti	quanti	quanti	quanti	quanti	quanti	quanti	0.140783	0.186087
O17607	679540000	739050000	800370000	277190000	697130000	615660000	639550000	470420000	222830000	856190000	301760000	160330000	1346400000	1223400000	1103400000	829000000	853180000	961870000	875670000	554020000	962670000	693720000	605940000	590260000	1184100000	1079700000	793550000	847740000	1001700000	882810000	323380000	548830000				22	22	22	59.7	59.7	59.7	52.512	0	149.32	23721000000	601	O17607	O17607		ruvb-1	994	quanti	quanti	quanti	quanti	quanti	quanti	quanti	quanti	-0.0436705	0.703495
O17621;A0A0K3AWA7	354150000	372420000	377340000	180040000	423060000	377820000	385270000	274720000	159560000	126150000	163720000	95493000	720150000	688290000	403460000	384460000	415150000	634750000	498530000	296960000	441960000	226590000	250250000	258320000	309100000	376040000	199890000	217810000	194210000	292320000	123400000	204650000				18	18	18	55.3	55.3	55.3	44.902	0	101.9	10426000000	282	O17621;A0A0K3AWA7	O17621;A0A0K3AWA7			995	quanti	quanti	quanti	quanti	quanti	quanti	quanti	quanti	-0.206872	0.162223
O17622	422170000	513610000	485800000	139750000	376160000	191790000	372550000	190730000	72805000	103990000	168130000	79289000	696100000	559490000	504220000	469580000	493660000	641140000	578540000	389630000	433400000	266190000	213180000	268990000	535540000	486590000	371550000	434810000	489510000	459140000	118990000	221270000				9	9	9	59.7	59.7	59.7	21.202	0	127.35	11748000000	324	O17622	O17622	UMP-CMP kinase 1	C29F7.3	996	quanti	quanti	quanti	quanti	quanti	quanti	quanti	quanti	0.4048	0.0850874
O17626	2230300000	2916100000	2593200000	992660000	2055100000	1829300000	2437000000	1431600000	745560000	808470000	920690000	457580000	4262600000	3295100000	2448300000	2022100000	2455300000	3402700000	2854400000	1763100000	2780700000	2029800000	1644000000	1399100000	2778200000	2343300000	1858400000	1799300000	1933000000	2272800000	865620000	1285500000				19	19	19	78	78	78	34.691	0	323.31	64911000000	823	O17626	O17626			997	quanti	quanti	quanti	quanti	quanti	quanti	quanti	quanti	0.0814482	0.50557
O17636	13252000	8498800	0	5266400	27459000	27826000	10404000	15543000	8695200	12565000	11325000	4380600	30579000	12101000	12926000	14488000	9694600	9616600	0	5565600	28048000	7857800	7285300	4196700	14765000	12650000	20621000	0	28431000	9422100	10803000	5048200				4	4	4	20.3	20.3	20.3	26.414	0	7.6326	389310000	32	O17636	O17636		ethe-1	998	quanti	quanti	imputed POV	quanti	quanti	quanti	quanti	quanti	-1.01506	0.0308612
O17642;O17641;A3QM98;P91249	21168000	20838000	8139700	10567000	3175500	5488600	6585300	0	6903600	6083800	12792000	0	0	32595000	8486000	28916000	4410300	4915900	0	0	0	6278700	4044500	0	0	0	0	0	0	0	0	0				2	2	2	9.2	9.2	9.2	27.74	0	16.713	191390000	5	O17642;O17641;A3QM98;P91249	O17642;O17641;A3QM98;P91249		col-179;col-178;col-138;col-20	999	quanti	quanti	quanti	quanti	quanti	quanti	quanti	imputed POV	1.58844	0.00710852
O17643	491760000	574780000	593770000	274100000	550630000	327650000	365200000	352520000	259780000	232850000	244820000	117260000	807610000	923240000	595300000	421060000	544160000	688130000	767430000	381240000	438670000	301900000	340000000	325300000	663180000	467380000	359180000	246620000	406680000	441700000	164980000	238570000				23	21	21	58.2	53.8	53.8	49.045	0	98.115	13907000000	395	O17643	O17643	Isocitrate dehydrogenase [NADP]	idh-2	1000	quanti	quanti	quanti	quanti	quanti	quanti	quanti	quanti	0.263406	0.166181
O17680	5274700000	7551600000	7555500000	2357900000	5253600000	4568500000	5650100000	3253900000	1656500000	1331800000	2181600000	1051300000	9035500000	7848100000	6333700000	4596200000	7445200000	9530400000	8923300000	4753400000	5221100000	4205100000	3425800000	3430200000	8226300000	6573300000	4191500000	4984800000	6594400000	4865500000	1829400000	2685000000				27	27	23	83.1	83.1	72.5	43.581	0	323.31	162390000000	937	O17680	O17680	Probable S-adenosylmethionine synthase 1	sams-1	1001	quanti	quanti	quanti	quanti	quanti	quanti	quanti	quanti	0.148975	0.291692
O17685	805350000	763530000	843590000	517940000	796330000	650330000	671100000	786860000	443460000	439420000	429320000	348980000	1122200000	1134800000	1032100000	1047300000	938680000	963670000	1245100000	826500000	925050000	271020000	755780000	788830000	821010000	733940000	812870000	676190000	808080000	911940000	483700000	682230000				2	2	2	44.3	44.3	44.3	9.9168	0	139.96	24477000000	112	O17685	O17685			1002	quanti	quanti	quanti	quanti	quanti	quanti	quanti	quanti	-0.000829526	0.997233
O17687	1251300000	852200000	1232000000	558500000	833380000	657020000	644820000	457670000	633510000	364350000	657800000	385150000	1360600000	1124300000	2338800000	1377300000	1649800000	1767900000	1984700000	1701000000	1533400000	1263900000	1178900000	1365300000	2101200000	2571200000	2236000000	2512500000	2175000000	2117700000	737120000	1980200000				24	24	24	58.9	58.9	58.9	62.957	0	323.31	43604000000	940	O17687	O17687		nasp-2	1003	quanti	quanti	quanti	quanti	quanti	quanti	quanti	quanti	0.550254	0.0320487
O17694	1537900000	1993500000	1824300000	431410000	2049800000	1454100000	1581700000	1275700000	466010000	608380000	570990000	195330000	3787200000	2660500000	2082400000	1163400000	1791100000	2394500000	2019000000	832560000	1020500000	815820000	855040000	866560000	2114300000	1540200000	1100200000	759440000	1356900000	668630000	289180000	694480000				5	5	5	36.7	36.7	36.7	16.495	0	53.532	42801000000	229	O17694	O17694		ril-1	1004	quanti	quanti	quanti	quanti	quanti	quanti	quanti	quanti	-0.331894	0.167789
O17695	49678000	128140000	137540000	46427000	84129000	102440000	94196000	32465000	19336000	27222000	44881000	13811000	299010000	267610000	268230000	242150000	153810000	176900000	258270000	131200000	288150000	177140000	129020000	158190000	306880000	278670000	192170000	195090000	128050000	187850000	65126000	102390000				15	15	14	48.6	48.6	46.9	52.137	0	90.692	4786200000	192	O17695	O17695	Histone deacetylase 1	hda-1	1005	quanti	quanti	quanti	quanti	quanti	quanti	quanti	quanti	0.21169	0.549648
O17721	15325000	19351000	22213000	0	9392400	9615800	22103000	6962900	9182900	0	3030900	4274300	0	11609000	20960000	9496800	0	10255000	10637000	13997000	10031000	0	14528000	6808600	16213000	0	5143300	0	6746000	4062500	2771300	4591200				3	2	2	11.6	6.8	6.8	27.06	0.00091269	3.5201	269300000	6	O17721	O17721			1006	quanti	quanti	quanti	imputed POV	quanti	quanti	quanti	quanti	0.4984	0.0973111
O17725	27932000	44345000	122510000	18917000	65796000	44033000	31425000	41601000	8762400	2297000	7890300	3909500	0	0	17411000	18710000	45619000	88807000	81490000	63427000	42218000	36016000	33955000	30481000	59859000	26468000	32637000	34937000	49410000	52052000	35331000	40342000				6	6	6	24.7	24.7	24.7	21.831	0	7.4581	1208600000	51	O17725	O17725			1007	quanti	quanti	quanti	quanti	quanti	quanti	quanti	quanti	-0.061507	0.88144
O17726	0	0	0	0	0	0	0	0	0	0	0	0	0	0	0	0	0	0	0	0	0	0	0	0	0	0	0	0	0	26780000	0	3811800				2	2	2	12.7	12.7	12.7	20.198	0.0012103	3.4703	30591000	3	O17726	O17726			1008	imputed MEC	imputed MEC	imputed MEC	imputed MEC	imputed MEC	imputed MEC	imputed MEC	imputed MEC	0.0342525	0.73151
O17729	0	0	0	0	0	0	0	0	0	0	0	0	0	0	0	0	0	0	0	0	0	0	0	0	0	0	0	0	0	0	0	0				3	3	3	11.3	11.3	11.3	32.492	0.00032165	4.5788	0	0	O17729	O17729			1009	imputed MEC	imputed MEC	imputed MEC	imputed MEC	imputed MEC	imputed MEC	imputed MEC	imputed MEC	0.0342525	0.73151
O17730	203210000	260190000	212340000	78787000	226520000	207570000	246600000	173640000	56073000	30691000	113140000	53049000	468680000	364500000	233850000	160910000	241910000	268750000	324530000	203680000	259050000	139290000	161060000	144590000	330970000	236540000	146700000	146170000	253640000	138070000	85194000	103300000				15	15	15	53.4	53.4	53.4	36.947	0	47.601	6273200000	194	O17730	O17730	Putative thiosulfate sulfurtransferase mpst-1	mpst-1	1010	quanti	quanti	quanti	quanti	quanti	quanti	quanti	quanti	-0.258131	0.0745663
O17731	14594000	11764000	26721000	9099800	13450000	5611000	6866600	4290500	0	0	4062500	3080700	33397000	26593000	14817000	18775000	16073000	25311000	20657000	8754700	34030000	9345800	0	6789700	9242200	15562000	7411900	6316400	15466000	13609000	2628300	3721300				3	3	3	21.2	21.2	21.2	18.647	0	6.1012	388040000	26	O17731	O17731			1011	quanti	quanti	quanti	quanti	quanti	quanti	quanti	quanti	1.00678	0.0162082
O17732;H2L2E4	3701600000	5626900000	5772500000	1932600000	4724500000	3797900000	4360900000	3011700000	1164800000	1325800000	1639900000	697940000	7418900000	6364200000	4927800000	3981600000	4983900000	6289900000	6673700000	3634000000	5556400000	3685500000	3426500000	3095800000	6978700000	5589000000	4167100000	3640300000	6077100000	4508900000	1964400000	2529400000				61	61	61	70.2	70.2	70.2	129.28	0	323.31	133250000000	2232	O17732;H2L2E4	O17732;H2L2E4	Pyruvate carboxylase 1	pyc-1	1012	quanti	quanti	quanti	quanti	quanti	quanti	quanti	quanti	-0.0235976	0.842271
O17754	74866000	101250000	79433000	38795000	86796000	70070000	101150000	46747000	28388000	21580000	52243000	12992000	215550000	165140000	111570000	92404000	106250000	130610000	87364000	60430000	125450000	81516000	34357000	67560000	107140000	110320000	89413000	61732000	109630000	55543000	41971000	41638000				8	8	8	20.6	20.6	20.6	52.278	0	20.4	2609900000	81	O17754	O17754		egl-21	1013	quanti	quanti	quanti	quanti	quanti	quanti	quanti	quanti	-0.0203501	0.904694
O17759	9086600000	10891000000	11712000000	5290800000	9303300000	8483300000	10781000000	7065500000	3567100000	3519100000	4987900000	2719900000	16145000000	13982000000	12245000000	8876600000	14060000000	16881000000	15155000000	8652700000	10615000000	9003200000	8840800000	8502900000	15667000000	14300000000	11006000000	9725200000	13701000000	11686000000	5217900000	7612000000				38	38	38	74.1	74.1	74.1	66.01	0	323.31	319280000000	2513	O17759	O17759		tkt-1	1014	quanti	quanti	quanti	quanti	quanti	quanti	quanti	quanti	-0.02493	0.810465
O17772	13735000	7795000	8361200	5356100	22217000	13458000	9699600	14512000	718970	5849100	0	0	32096000	63177000	40617000	28181000	20771000	7549800	3777600	4452200	34392000	19438000	13165000	4141500	4686200	26595000	18091000	2618700	8523500	8716300	0	0				6	6	6	4.5	4.5	4.5	159.21	0	6.7324	442690000	29	O17772	O17772		pes-7	1015	quanti	quanti	quanti	quanti	quanti	quanti	quanti	quanti	-0.827432	0.0532359
O17836	2135100000	2436800000	3156600000	1187300000	2379000000	1732500000	2237200000	1708000000	868700000	626550000	974800000	486550000	3708300000	2901100000	2502500000	2060500000	2584600000	3691800000	3522000000	2030300000	2311300000	1622900000	1786800000	1849200000	3962300000	3819700000	2945200000	2713200000	3476000000	3197000000	1302800000	2095300000				32	32	1	60.1	60.1	3.7	60.663	0	323.31	74012000000	1182	O17836	O17836	Pyruvate kinase	pyk-1	1016	quanti	quanti	quanti	quanti	quanti	quanti	quanti	quanti	0.0698135	0.56573
O17839	65654000	49656000	52923000	9777000	61323000	36649000	23735000	32747000	12010000	16112000	19161000	11196000	37108000	36962000	4919400	50268000	71256000	32141000	26722000	35860000	71208000	38964000	48100000	21479000	24914000	24071000	25235000	39439000	42511000	4901100	14079000	27600000				5	5	5	36.8	36.8	36.8	15.22	0	10.039	1068700000	63	O17839	O17839		mrpl-54	1017	quanti	quanti	quanti	quanti	quanti	quanti	quanti	quanti	0.0175999	0.966185
O17860;B7WNA1	35600000	117020000	37632000	13419000	41338000	33428000	51576000	42570000	8625900	50912000	9020700	1491100	141860000	98885000	64238000	28139000	90638000	91012000	77865000	45648000	110630000	26063000	67212000	63071000	119020000	35980000	52672000	48576000	22991000	22704000	8999700	28431000				5	5	5	19.9	19.9	19.9	25.933	0	12.416	1687300000	65	O17860;B7WNA1	O17860;B7WNA1			1018	quanti	quanti	quanti	quanti	quanti	quanti	quanti	quanti	-0.0968468	0.80574
O17861	388790000	548160000	320580000	206190000	377590000	241690000	515670000	258290000	206220000	225790000	264390000	140440000	711100000	616430000	324500000	374640000	420820000	385670000	505240000	290360000	460600000	252870000	264270000	233450000	623500000	586430000	507330000	413190000	696420000	617830000	339510000	340690000				11	11	11	48.7	48.7	48.7	30.844	0	226.23	12659000000	160	O17861	O17861	GILT-like protein F37H8.5	F37H8.5	1019	quanti	quanti	quanti	quanti	quanti	quanti	quanti	quanti	0.0752214	0.767956
O17890	0	0	0	0	0	0	0	0	0	0	0	0	0	0	0	0	0	0	0	0	0	0	0	0	0	0	0	0	0	0	0	0				1	1	1	13.1	13.1	13.1	15.375	0	7.0368	0	0	O17890	O17890			1020	imputed MEC	imputed MEC	imputed MEC	imputed MEC	imputed MEC	imputed MEC	imputed MEC	imputed MEC	0.0342525	0.73151
O17891	287470000	80465000	123730000	99838000	124660000	81365000	177550000	52258000	177200000	112570000	105760000	102970000	587150000	384980000	648630000	401130000	205110000	163440000	72055000	108510000	99196000	68912000	67868000	38433000	214210000	221990000	222190000	186800000	323270000	331960000	88351000	186890000				11	11	11	55.9	55.9	55.9	25.007	0	270.86	6146900000	153	O17891	O17891			1021	quanti	quanti	quanti	quanti	quanti	quanti	quanti	quanti	0.453512	0.40779
O17892	351020000	356080000	250040000	118010000	356820000	225830000	246340000	220600000	54845000	55242000	49638000	28558000	406570000	316730000	217910000	168300000	395290000	408100000	406840000	209440000	339440000	212840000	202890000	178990000	223940000	264040000	165110000	118710000	305940000	177050000	58236000	71133000				27	27	27	22.3	22.3	22.3	150.28	0	70.169	7160500000	335	O17892	O17892			1022	quanti	quanti	quanti	quanti	quanti	quanti	quanti	quanti	-0.0324555	0.887326
O17893	61229000	52814000	85952000	39923000	59627000	32816000	56713000	47114000	38244000	54122000	47998000	24009000	236180000	217290000	222520000	153430000	122040000	102510000	68131000	115810000	163630000	129520000	89154000	84542000	159190000	201780000	242330000	182070000	203380000	231960000	126890000	201380000				10	10	8	55	55	46.8	26.132	0	49.715	3854300000	106	O17893	O17893			1023	quanti	quanti	quanti	quanti	quanti	quanti	quanti	quanti	0.318478	0.277563
O17895	511290000	606320000	721120000	240650000	493080000	459550000	532690000	302360000	1269500	341470000	215710000	1126300	566330000	587290000	671830000	471750000	555760000	710690000	590390000	0	585370000	505390000	4883600	287290000	455030000	913120000	526290000	491510000	0	4361300	194150000	3888200				4	4	4	5.7	5.7	5.7	73.083	0.0014854	3.2018	12552000000	23	O17895	O17895		haf-3	1024	quanti	quanti	quanti	quanti	quanti	quanti	quanti	quanti	0.155093	0.203849
O17901	41388000	106960000	48367000	23011000	113620000	61607000	57244000	82946000	30355000	33989000	52255000	19559000	184670000	142990000	116190000	99576000	125250000	194740000	131970000	52283000	132220000	38726000	47241000	54286000	90897000	131030000	112170000	58393000	141340000	73701000	30084000	46937000				5	5	5	28.8	28.8	28.8	20.756	0	85.276	2676000000	83	O17901	O17901	Probable coatomer subunit zeta	F59E10.3	1026	quanti	quanti	quanti	quanti	quanti	quanti	quanti	quanti	-0.637505	0.100206
O17907	44219000	59648000	50103000	30539000	47618000	42715000	61211000	48524000	28498000	7725600	43318000	7962600	127890000	77655000	82279000	58016000	93098000	153340000	203110000	73797000	68170000	66031000	61287000	77720000	148350000	58173000	76332000	122200000	115920000	113770000	42583000	32790000				9	9	9	29.5	29.5	29.5	43.847	0	13.549	2324600000	98	O17907	O17907		ctg-1	1027	quanti	quanti	quanti	quanti	quanti	quanti	quanti	quanti	-0.10251	0.655916
O17915;Q94134	1387600000	2041900000	2070900000	630970000	1722900000	1497200000	1538000000	1067000000	335110000	414620000	556250000	202280000	2426200000	2500600000	1793800000	1539400000	1383600000	1868200000	2448300000	1080700000	2352100000	1686800000	1295700000	1233100000	2425000000	2360600000	1630300000	1707900000	2273600000	2175100000	626760000	802560000				14	14	14	70.7	70.7	70.7	24.254	0	132.23	49075000000	472	O17915;Q94134	O17915	GTP-binding nuclear protein ran-1	ran-1	1028	quanti	quanti	quanti	quanti	quanti	quanti	quanti	quanti	-0.0509084	0.699668
O17919	745810000	1648600000	1750900000	446620000	1230400000	1098000000	1312600000	794340000	192920000	103950000	257720000	163780000	2001900000	1650100000	1234300000	848860000	1240700000	1610600000	1697900000	874890000	1747800000	1048400000	783290000	876180000	1939200000	1675800000	1073400000	1079700000	1588200000	1229700000	337910000	562320000				23	23	23	55.7	55.7	55.7	50.21	0	275.29	34847000000	581	O17919	O17919	Putative H/ACA ribonucleoprotein complex subunit 4	K01G5.5	1029	quanti	quanti	quanti	quanti	quanti	quanti	quanti	quanti	-0.137441	0.514471
O17921	776350000	1233900000	1216100000	309820000	983230000	640670000	874580000	514900000	67214000	252000000	368640000	136050000	2052400000	1592700000	1251600000	1204200000	1256400000	1267600000	1268900000	852710000	1275900000	1033300000	801190000	759330000	1494800000	1461800000	873130000	799100000	1419700000	1012600000	332010000	685020000				30	5	4	72.8	11.8	11.8	50.238	0	171.01	30068000000	197	O17921	O17921		tbb-1	1030	quanti	quanti	quanti	quanti	quanti	quanti	quanti	quanti	0.091709	0.618525
O17939	105820000	150820000	158520000	44003000	102640000	71806000	1467000000	63172000	86655000	42029000	66910000	24884000	366870000	297260000	257010000	222420000	191420000	269070000	319180000	170810000	336350000	161520000	156580000	853360000	428090000	271250000	188460000	147920000	332300000	179400000	55688000	167790000				18	17	17	38.2	35	35	64.886	0	52.483	7757000000	178	O17939	O17939		aipl-1	1031	quanti	quanti	quanti	quanti	quanti	quanti	quanti	quanti	-0.604317	0.50907
O17953	2825800000	3366800000	3769700000	1332500000	2719500000	2606800000	3380800000	1782600000	1355400000	1163600000	1427700000	824680000	4570500000	4427200000	3447800000	3144400000	3608900000	4316100000	3732300000	2184600000	3978100000	2842000000	2260400000	2151200000	3231000000	3417000000	2700300000	2604600000	3220200000	3130500000	1360900000	1942100000				20	20	20	67.3	67.3	67.3	52.633	0	323.31	88826000000	1211	O17953	O17953	Dihydrolipoyl dehydrogenase, mitochondrial	dld-1	1032	quanti	quanti	quanti	quanti	quanti	quanti	quanti	quanti	0.0292772	0.812541
O17954;G3MU72;D3YT80	71799000	103010000	121220000	34159000	65797000	50897000	43473000	32079000	33194000	34165000	34950000	26698000	199370000	139130000	119610000	50098000	77546000	101980000	113410000	33929000	102980000	50990000	45605000	40243000	66618000	83735000	33269000	41857000	63843000	36271000	31524000	19439000				10	10	10	60.3	60.3	60.3	30.354	0	205.72	2102900000	63	O17954;G3MU72;D3YT80	O17954			1033	quanti	quanti	quanti	quanti	quanti	quanti	quanti	quanti	0.728887	0.0023291
O17966	19012000	16910000	9182800	0	24249000	8799100	10546000	0	0	4020400	4376600	0	0	0	9679700	8470100	0	19435000	27276000	6772700	0	16821000	6106800	5421300	23981000	10499000	0	20985000	0	11279000	3321700	3876000				3	3	3	4.8	4.8	4.8	94.028	0.0014908	3.2631	271020000	3	O17966	O17966	DNA topoisomerase 1	top-1	1034	quanti	quanti	quanti	imputed POV	quanti	quanti	quanti	imputed POV	-0.227302	0.610718
O17983	25600000	64666000	15737000	9848600	36310000	11910000	73742000	47248000	5188600	13882000	18937000	4344100	87877000	79073000	76796000	57578000	33824000	46221000	24265000	15573000	93732000	10781000	45235000	33401000	28862000	4910800	0	14991000	11494000	3774400	11219000	0				7	7	7	30.1	30.1	30.1	39.554	0	27.333	1007000000	28	O17983	O17983		arrd-14	1035	quanti	quanti	quanti	quanti	quanti	quanti	quanti	quanti	-0.622304	0.346444
O18000	1337000000	1295800000	1745200000	754980000	1163600000	1021700000	1426000000	1137300000	475570000	379560000	579440000	272180000	2037100000	1941200000	1478700000	1229200000	1528500000	2084700000	1971500000	1064000000	1176600000	1029200000	1101900000	1032600000	1672100000	1528600000	1158300000	1274000000	1302900000	1248500000	501900000	798280000				27	27	27	72.1	72.1	72.1	52.579	0	323.31	38748000000	769	O18000	O18000		pes-9	1036	quanti	quanti	quanti	quanti	quanti	quanti	quanti	quanti	0.0597452	0.722824
O18023;O18016	11373000	12650000	13130000	0	28397000	9442100	25582000	18015000	0	9049600	0	0	29483000	0	11922000	10909000	18415000	15395000	37822000	9363500	33948000	20020000	19843000	11050000	6015600	12939000	14583000	20649000	29311000	32458000	0	19654000				3	3	3	2.6	2.6	2.6	169.66	0	6.347	481420000	17	O18023;O18016	O18023;O18016	Ig-like and fibronectin type-III domain-containing protein C25G4.10;Ig-like and fibronectin type-III domain-containing protein T04A11.3	C25G4.10;T04A11.3	1037	quanti	quanti	quanti	imputed POV	quanti	quanti	quanti	quanti	-0.885854	0.0178853
O18054	437240000	525850000	597890000	284830000	470680000	425790000	530780000	398390000	258110000	292840000	268070000	187560000	861190000	775060000	663630000	515120000	638510000	713750000	585700000	425180000	611810000	449880000	437490000	442650000	716620000	689090000	573880000	527770000	578050000	589360000	290230000	430290000				8	8	8	51.9	51.9	51.9	20.885	0	207.69	16193000000	223	O18054	O18054	Probable prefoldin subunit 3	pfd-3	1038	quanti	quanti	quanti	quanti	quanti	quanti	quanti	quanti	-0.0128982	0.928246
O18076	14266000	12582000	14073000	4735500	10578000	10300000	9505600	6045600	3670900	0	4139400	0	0	0	0	0	0	0	0	0	0	0	7521600	0	123490000	78296000	67787000	55822000	58369000	46789000	11121000	13065000				2	2	2	11.9	11.9	11.9	17.13	0.0014828	3.183	552150000	16	O18076	O18076		clec-47	1039	quanti	quanti	quanti	quanti	quanti	quanti	quanti	quanti	0.180605	0.307174
O18089	171720000	148270000	224680000	85893000	94397000	66498000	70662000	33808000	20298000	14323000	43851000	24471000	60217000	93177000	119210000	81150000	239410000	211940000	223220000	176180000	137560000	121780000	49551000	82925000	205700000	259800000	231510000	212110000	249520000	270090000	129470000	185250000				9	9	9	52.4	52.4	52.4	19.089	0	53.072	4338700000	82	O18089	O18089			1040	quanti	quanti	quanti	quanti	quanti	quanti	quanti	quanti	1.31388	0.000610622
O18131	18838000	41274000	27060000	0	40510000	25998000	37680000	14341000	18969000	9582100	17555000	5730400	63980000	21280000	34651000	27400000	55499000	55521000	51550000	36682000	31443000	29204000	11431000	23694000	52928000	22794000	17781000	46828000	30791000	43290000	8871200	11681000				2	2	2	16.7	16.7	16.7	27.527	0	15.359	934840000	50	O18131	O18131			1041	quanti	quanti	quanti	imputed POV	quanti	quanti	quanti	quanti	-0.393612	0.160438
O18154;Q9GRE9;P91873;P52274	870180000	1236600000	1241000000	365450000	1124300000	1132900000	1012400000	705230000	290150000	412450000	400780000	126870000	2561200000	1862400000	1618800000	1180900000	1200000000	1481200000	1435600000	727490000	1318100000	923750000	891810000	970470000	1954500000	1633400000	905410000	1020700000	1514600000	1391100000	387400000	733100000				11	4	4	34.7	15.1	15.1	49.559	0	16.064	34630000000	138	O18154;Q9GRE9;P91873;P52274	O18154		tba-7	1042	quanti	quanti	quanti	quanti	quanti	quanti	quanti	quanti	-0.222502	0.170806
O18158;Q2L6Y4	2245000	13514000	2221100	0	7317800	24512000	2663300	4312200	2199900	7565900	1964500	1848400	734780000	57793000	18230000	9868500	21849000	17398000	86650000	0	38529000	10943000	17381000	42175000	92032000	19530000	0	0	13590000	25444000	8670200	9546000				11	11	11	12.9	12.9	12.9	128.01	0	16.358	1294800000	18	O18158;Q2L6Y4	O18158;Q2L6Y4	UDP-N-acetylglucosamine--peptide N-acetylglucosaminyltransferase	ogt-1	1043	quanti	quanti	quanti	imputed POV	quanti	quanti	quanti	quanti	-1.25418	0.173306
O18178	258710000	223500000	190480000	137840000	411030000	285270000	418010000	258650000	78290000	48669000	87628000	64591000	417150000	353310000	186670000	176490000	327670000	326880000	379070000	273580000	480310000	318090000	265530000	247820000	285620000	354740000	349210000	215050000	423290000	276420000	111530000	179700000				18	18	15	42.6	42.6	35.6	61.835	0	110.67	8410800000	294	O18178	O18178		pptr-1	1044	quanti	quanti	quanti	quanti	quanti	quanti	quanti	quanti	-0.736653	0.0151392
O18180	364860000	378780000	407970000	168520000	279400000	301020000	354800000	239280000	161030000	149170000	177190000	40383000	540460000	539950000	405690000	401840000	409340000	402220000	408390000	299750000	357900000	314820000	252950000	302060000	305380000	381570000	253850000	267960000	285490000	322010000	141240000	223790000				4	4	4	31.2	31.2	31.2	18.438	0	33.86	9839100000	194	O18180	O18180		mrpl-12	1045	quanti	quanti	quanti	quanti	quanti	quanti	quanti	quanti	0.127695	0.360208
O18181	36397000	41795000	78813000	16592000	71345000	26389000	28092000	37200000	20867000	10380000	3963100	0	131820000	64971000	100660000	64794000	59595000	120090000	99745000	37534000	74855000	43972000	35513000	31292000	161740000	101570000	89242000	62777000	102130000	101970000	6720700	30144000				8	8	8	19.6	19.6	19.6	51.904	0	18.936	1893000000	74	O18181	O18181			1046	quanti	quanti	quanti	quanti	quanti	quanti	quanti	quanti	0.0360389	0.918923
O18183	26263000	25756000	8902400	11893000	25515000	15935000	18124000	17803000	2071200	10600000	4098100	0	26651000	29240000	22138000	7732900	22274000	42666000	11750000	17534000	21858000	7221300	19546000	38358000	8440300	9215200	11319000	8454200	6706600	11110000	10273000	5560000				4	4	4	17	17	17	35.292	0.00032982	5.0737	505010000	40	O18183	O18183			1047	quanti	quanti	quanti	quanti	quanti	quanti	quanti	quanti	-0.229944	0.616632
O18199	40539000	108860000	130620000	8855200	37017000	61951000	109380000	22427000	0	990210	5695500	0	44811000	96235000	43124000	27628000	59112000	107250000	57135000	28865000	113920000	35637000	26429000	18027000	84848000	78250000	48399000	28757000	48118000	29875000	5261100	8926500				11	11	11	38.2	38.2	38.2	48.868	0	26.484	1516900000	70	O18199	O18199		mrpl-37	1048	quanti	quanti	quanti	quanti	quanti	quanti	quanti	quanti	0.00869729	0.988494
O18211	0	15778000	8619200	0	3876000	7233700	10967000	9941700	0	0	0	0	22021000	18900000	6324500	18586000	3096500	19937000	20294000	3065100	25669000	10047000	4730700	0	15681000	20001000	39008000	16612000	0	12644000	0	3464900				6	4	4	16.9	10.9	10.9	39.431	0.00092966	3.8003	316500000	11	O18211	O18211	MO25-like protein 2	mop-25.2	1049	imputed POV	quanti	quanti	imputed POV	quanti	quanti	quanti	quanti	0.375514	0.410261
O18215	37086000	55577000	82080000	7788500	70647000	50667000	52670000	27293000	8792100	0	4812200	2640700	62573000	53019000	29002000	13781000	48930000	65030000	59667000	21683000	32909000	28947000	31964000	24027000	17754000	19404000	39866000	30368000	46958000	35087000	23950000	9827600				8	8	8	12.5	12.5	12.5	88.06	0	18.83	1094800000	54	O18215	O18215			1050	quanti	quanti	quanti	quanti	quanti	quanti	quanti	quanti	-0.455729	0.258139
O18218;O62486;A0A7R9XLP7;A0A7R9XMZ3;A0A7R9XN27	82825000	64860000	72645000	27729000	61830000	51263000	64351000	29049000	23571000	6881100	23927000	16588000	123760000	88534000	79854000	87466000	71215000	93075000	69895000	65909000	66697000	49134000	42436000	42479000	145250000	87026000	79244000	63869000	88973000	86573000	20760000	56335000				8	8	8	12.3	12.3	12.3	95.622	0	31.736	2034000000	122	O18218;O62486;A0A7R9XLP7;A0A7R9XMZ3;A0A7R9XN27	O18218;O62486;A0A7R9XLP7;A0A7R9XMZ3;A0A7R9XN27		nos-3	1051	quanti	quanti	quanti	quanti	quanti	quanti	quanti	quanti	0.264701	0.235359
O18224	120660000	130010000	119500000	45081000	92811000	45657000	120000000	54367000	39492000	22328000	50924000	17960000	300360000	205520000	303810000	148020000	59087000	104710000	81044000	78646000	23594000	57332000	54608000	42704000	430430000	347100000	378920000	251790000	469850000	353740000	125680000	286760000				8	8	8	42.7	42.7	42.7	25.336	0	43.843	4962500000	97	O18224	O18224			1052	quanti	quanti	quanti	quanti	quanti	quanti	quanti	quanti	0.458995	0.0940958
O18229	356320000	483750000	440990000	151490000	481350000	234040000	500540000	155770000	164320000	137250000	136710000	114160000	848390000	579600000	626180000	450250000	571880000	641110000	533330000	401240000	594560000	386950000	358940000	391750000	622490000	492270000	408640000	447390000	572500000	519840000	191620000	317750000				14	14	14	63.6	63.6	63.6	30.413	0	213.71	13313000000	363	O18229	O18229	Putative 6-phosphogluconolactonase	Y57G11C.3	1053	quanti	quanti	quanti	quanti	quanti	quanti	quanti	quanti	0.121157	0.665181
O18235	40319000	69191000	86473000	20635000	39745000	46393000	55084000	40427000	14045000	14077000	13793000	5068400	95948000	93021000	54248000	67273000	63419000	106850000	56569000	24117000	39899000	42664000	31520000	48373000	86291000	71949000	42602000	20839000	61477000	64920000	8542100	33220000				6	6	6	29.1	29.1	29.1	29.242	0	17.625	1559000000	86	O18235	O18235	Ubiquinone biosynthesis O-methyltransferase, mitochondrial	coq-3	1054	quanti	quanti	quanti	quanti	quanti	quanti	quanti	quanti	0.111533	0.568402
O18236	105150000	255190000	246690000	52254000	129810000	94181000	144920000	70503000	17915000	23430000	23775000	0	142150000	142570000	100520000	98120000	103710000	144470000	195590000	86662000	200060000	107670000	73619000	57918000	212260000	172870000	99272000	108640000	140080000	90487000	25635000	41632000				4	4	4	32.8	32.8	32.8	15.048	0	11.875	3507700000	81	O18236	O18236		nuo-3	1055	quanti	quanti	quanti	quanti	quanti	quanti	quanti	quanti	0.419003	0.114285
O18239;G3MU88	454740000	659210000	551390000	160280000	552410000	499300000	711370000	320280000	148300000	141730000	198270000	63373000	965610000	1022500000	705050000	419210000	630530000	713660000	650710000	335390000	522310000	370530000	472090000	407910000	856960000	840900000	383370000	454310000	407650000	428900000	215720000	305290000				12	12	12	24.9	24.9	24.9	52.239	0	68.958	15569000000	211	O18239;G3MU88	O18239;G3MU88		sec-61	1056	quanti	quanti	quanti	quanti	quanti	quanti	quanti	quanti	-0.295909	0.153139
O18240	3873100000	7742900000	8069100000	3016400000	5411000000	5976800000	7077500000	3861500000	1647400000	1477600000	1713600000	789610000	5886800000	6756800000	6014200000	3396500000	6280200000	9558100000	9150700000	5012600000	7690200000	4878700000	5194600000	4845300000	9749800000	8599300000	6126400000	6235500000	6585700000	6851400000	2502400000	4718800000				14	14	14	61.7	61.7	61.7	17.77	0	231.48	176690000000	589	O18240	O18240		rps-18	1057	quanti	quanti	quanti	quanti	quanti	quanti	quanti	quanti	-0.092964	0.63167
O18282	69679000	60808000	54923000	32825000	70302000	43823000	50390000	50169000	31021000	16546000	17416000	4666200	69365000	61733000	106960000	101230000	46071000	48708000	90529000	39749000	74746000	47900000	69790000	52300000	84785000	84876000	56326000	42855000	50910000	70989000	20991000	38494000				5	5	5	27.4	27.4	27.4	30.268	0	20.722	1761900000	55	O18282	O18282	Protein FRG1 homolog	frg-1	1058	quanti	quanti	quanti	quanti	quanti	quanti	quanti	quanti	0.040162	0.876249
O18307	177250000	241730000	282370000	80335000	221120000	194330000	217920000	127870000	131010000	155010000	140740000	65223000	623280000	482440000	445710000	284010000	290720000	146410000	221150000	156120000	248290000	190470000	123780000	128710000	251020000	255960000	158560000	269650000	299070000	206390000	130560000	184610000				9	9	9	57.6	57.6	57.6	26.806	0	69.503	7131800000	221	O18307	O18307			1059	quanti	quanti	quanti	quanti	quanti	quanti	quanti	quanti	-0.0349761	0.775768
O18650	2374400000	3333700000	3517200000	1200900000	2780700000	2321000000	2707800000	1937400000	718590000	678880000	814800000	346770000	2917800000	3079700000	2916200000	1925200000	2842600000	4154200000	4013300000	2143100000	2583000000	1984700000	2041400000	2022800000	4392600000	3946000000	2672600000	2672500000	3560900000	2855500000	1016500000	1540700000				10	10	10	47.9	47.9	47.9	16.322	0	148.99	78014000000	292	O18650	O18650	40S ribosomal protein S19	rps-19	1060	quanti	quanti	quanti	quanti	quanti	quanti	quanti	quanti	-0.0144213	0.887426
O18687	12629000	79458000	46027000	0	56957000	12238000	34986000	10635000	0	0	0	0	77102000	74104000	37269000	18706000	17321000	63498000	55805000	19175000	53182000	17773000	10137000	9012400	19566000	62401000	34653000	25657000	37652000	20055000	0	6839900				2	2	2	44	44	44	9.3276	0	17.532	912840000	18	O18687	O18687			1061	quanti	quanti	quanti	imputed POV	quanti	quanti	quanti	quanti	0.168585	0.787578
O18693	511820000	926920000	1044800000	162750000	388490000	385690000	289440000	368300000	77676000	112520000	46355000	37645000	1064200000	894990000	532530000	646190000	225740000	574970000	640340000	249900000	801800000	290810000	176590000	268950000	550570000	506540000	538640000	287140000	237800000	308850000	38356000	155480000				23	23	23	56.6	56.6	56.6	69.749	0	121.2	13343000000	413	O18693	O18693		acs-2	1062	quanti	quanti	quanti	quanti	quanti	quanti	quanti	quanti	0.600485	0.0922574
O18694	237040000	218290000	165400000	135740000	149650000	146290000	133610000	214110000	142400000	118250000	162850000	134370000	216260000	266390000	280010000	223390000	207510000	263000000	186620000	204390000	256610000	171060000	215170000	243060000	208730000	240330000	256320000	210620000	284120000	362000000	194000000	242570000				2	2	2	46.2	46.2	46.2	9.9974	0	54.59	6690200000	81	O18694	O18694		lsm-5	1063	quanti	quanti	quanti	quanti	quanti	quanti	quanti	quanti	0.265001	0.475854
O44133	31563000	39095000	30005000	24038000	25346000	29993000	33806000	7967000	8005700	0	7216900	2449400	81984000	68575000	40673000	15591000	44840000	79833000	38024000	9121200	35993000	21847000	15596000	10169000	21842000	23288000	11478000	11125000	12459000	26621000	4963300	8185200				4	4	4	28.6	28.6	28.6	18.028	0	7.2994	821690000	40	O44133	O44133			1064	quanti	quanti	quanti	quanti	quanti	quanti	quanti	quanti	0.540879	0.215739
O44144	1948200000	1932400000	3491000000	1816600000	2274400000	1308000000	1887800000	1852500000	1418700000	1352600000	1420000000	1064200000	5273300000	4307800000	3984600000	3824200000	2481400000	2610600000	2582200000	2401600000	2650100000	2208000000	2441400000	2122000000	5770700000	5678700000	6408800000	4872700000	6879500000	5509100000	3459500000	4077900000				14	14	14	42.9	42.9	42.9	34.966	0	250.66	101310000000	558	O44144	O44144		perm-4	1065	quanti	quanti	quanti	quanti	quanti	quanti	quanti	quanti	0.292777	0.337405
O44145	230780000	299790000	390980000	199410000	337010000	122980000	141880000	147980000	382190000	130600000	186440000	157460000	572270000	347760000	344980000	272360000	390230000	291970000	313390000	181740000	379590000	239120000	201170000	229170000	751720000	473050000	748290000	472390000	880800000	608560000	551400000	522970000				5	5	5	41.9	41.9	41.9	22.454	0	50.286	11500000000	210	O44145	O44145		perm-2	1066	quanti	quanti	quanti	quanti	quanti	quanti	quanti	quanti	0.692461	0.0681917
O44156	1291600000	1771600000	1746300000	698520000	1282800000	1145200000	1525000000	817380000	343920000	480440000	634240000	269360000	2577000000	2622700000	2296800000	1625400000	1842600000	2313600000	2190900000	1421200000	1766600000	1612700000	968700000	981620000	1671700000	1943500000	1166400000	1296800000	1370600000	1462200000	426650000	822550000				13	13	13	73.5	73.5	73.5	28.311	0	323.31	44387000000	783	O44156	O44156	Proteasome subunit alpha type-1	pas-6	1067	quanti	quanti	quanti	quanti	quanti	quanti	quanti	quanti	0.150706	0.217368
O44158	15028000	20163000	22319000	13182000	15926000	13769000	22491000	28564000	33081000	24107000	27967000	34677000	30823000	31214000	21652000	22421000	21200000	24845000	24041000	0	23411000	14502000	16960000	55355000	29373000	21609000	19708000	0	22873000	0	48796000	51082000				3	3	3	12.8	12.8	12.8	25.639	0.0003308	5.1438	751140000	31	O44158	O44158		vps-37	1068	quanti	quanti	quanti	quanti	quanti	quanti	quanti	quanti	-0.174367	0.635948
O44159	94678000	128630000	103220000	53880000	82938000	54576000	78273000	66162000	38992000	32873000	41381000	30735000	121600000	148380000	94520000	85361000	106170000	117450000	143800000	64720000	95899000	80644000	69753000	45671000	49720000	82151000	45573000	41194000	79804000	79879000	23154000	41634000				7	7	7	34.9	34.9	34.9	21.321	0	13.613	2423400000	119	O44159	O44159			1069	quanti	quanti	quanti	quanti	quanti	quanti	quanti	quanti	0.43853	0.0441674
O44183;U4PAP4	0	0	0	0	0	0	0	0	0	0	0	0	0	0	0	0	14607000	26836000	11482000	8345300	0	0	10041000	8272900	21272000	22811000	0	0	0	0	0	0				4	4	4	9.3	9.3	9.3	71.309	0	7.9985	123670000	7	O44183;U4PAP4	O44183;U4PAP4			1070	imputed MEC	imputed MEC	imputed MEC	imputed MEC	imputed MEC	imputed MEC	imputed MEC	imputed MEC	0.0342525	0.73151
O44189;W6RRY4;H2KYK9	206040000	311090000	361870000	112280000	220700000	230800000	231680000	149320000	63857000	90321000	92674000	50953000	452980000	350240000	357730000	283810000	301040000	358390000	332460000	186360000	351130000	223400000	170130000	188470000	320310000	366140000	228150000	233440000	0	272740000	107280000	145420000				4	4	4	8.6	8.6	8.6	74.208	0	6.7076	7351200000	7	O44189;W6RRY4;H2KYK9	O44189;W6RRY4;H2KYK9			1071	quanti	quanti	quanti	quanti	quanti	quanti	quanti	quanti	0.17544	0.212189
V6CIR8;Q9UB95;Q9UB94;Q9U4E4;O44191	8531000	2797300	24928000	6777100	13384000	0	12652000	7735400	0	0	0	0	9114200	12642000	13773000	6761200	9947900	0	0	0	0	1230300	7770700	7710100	7972700	25845000	0	22099000	4808600	16431000	5888500	6593900				2	2	2	3	3	3	94.126	0.00032031	4.5023	235390000	24	V6CIR8;Q9UB95;Q9UB94;Q9U4E4;O44191	V6CIR8;Q9UB95;Q9UB94;Q9U4E4;O44191		rme-2;lr	1072	quanti	quanti	quanti	quanti	quanti	imputed POV	quanti	quanti	-0.511559	0.422503
O44400	2852200000	4026200000	5047400000	1619400000	3029300000	2396200000	3057800000	2157900000	1379800000	1513200000	1712200000	993250000	8109700000	6901600000	5348500000	4671400000	4159500000	5449100000	4884600000	2865200000	3498100000	2490800000	2206900000	2218000000	6593900000	6081900000	4984800000	4132200000	6362700000	5548300000	2074100000	3593100000				33	33	33	68.3	68.3	68.3	61.443	0	323.31	121960000000	1474	O44400	O44400	Protein F37C4.5	F37C4.5	1073	quanti	quanti	quanti	quanti	quanti	quanti	quanti	quanti	0.229782	0.0833127
O44408	120160000	164240000	112150000	54802000	91488000	85877000	89634000	44059000	18694000	11290000	29171000	15252000	168950000	160690000	187630000	126470000	107910000	141770000	146560000	56862000	79233000	75569000	46078000	52554000	111940000	80585000	62141000	115280000	95931000	68688000	34725000	35078000				11	11	9	42.3	42.3	38.2	45.156	0	46.673	2791500000	155	O44408	O44408	Mitogen-activated protein kinase	kgb-1	1074	quanti	quanti	quanti	quanti	quanti	quanti	quanti	quanti	0.547663	0.0241504
O44411	407860000	482690000	474200000	126400000	436000000	327490000	326420000	249280000	56499000	32979000	90690000	30089000	453240000	330260000	280980000	192400000	328860000	516870000	561800000	219180000	383880000	387980000	182920000	283030000	549110000	535210000	355980000	312730000	402430000	223920000	129110000	92625000				27	27	27	43.2	43.2	43.2	78.486	0	80.223	9763100000	321	O44411	O44411	Probable nucleolar GTP-binding protein 1	T07A9.9	1075	quanti	quanti	quanti	quanti	quanti	quanti	quanti	quanti	0.0282376	0.875068
O44441	3357500000	4720600000	5212700000	1260600000	3018700000	3016300000	3580300000	2330600000	1376900000	1570700000	1743200000	1184300000	6939900000	6383400000	4509200000	3996300000	4322700000	5192900000	4663600000	2634000000	4874000000	2984800000	2134400000	2276200000	5742500000	4626200000	3140600000	2910400000	4177000000	3229700000	1646700000	2417700000				8	8	8	68.8	68.8	68.8	12.031	0	109.84	111170000000	292	O44441	O44441	ATPase inhibitor mai-2, mitochondrial	mai-2	1076	quanti	quanti	quanti	quanti	quanti	quanti	quanti	quanti	0.0996062	0.567287
O44443	27552000	96434000	133250000	32742000	112310000	154270000	70752000	68606000	19453000	31477000	33003000	15526000	113160000	125760000	100560000	88310000	100850000	74545000	77823000	46484000	118560000	67855000	89444000	93082000	87510000	80297000	58584000	48722000	64606000	57194000	26462000	41719000				3	3	3	16.2	16.2	16.2	27.307	0	10.339	2356900000	53	O44443	O44443	EGF-like domain-containing protein C02B10.3	C02B10.3	1077	quanti	quanti	quanti	quanti	quanti	quanti	quanti	quanti	-0.659485	0.170008
O44444	230590000	225640000	300390000	84777000	206740000	216880000	234660000	182510000	76126000	304310000	94629000	45847000	465160000	406410000	359820000	294130000	207580000	320450000	340040000	202450000	370450000	181320000	194530000	215390000	435770000	361000000	233280000	236040000	241670000	273100000	93033000	180330000				9	9	9	40.3	40.3	40.3	23.246	0	45.154	7815000000	230	O44444	O44444			1078	quanti	quanti	quanti	quanti	quanti	quanti	quanti	quanti	-0.0968222	0.528267
O44451	1797400000	2041800000	2172200000	772900000	1744000000	1623600000	1709600000	1028000000	534280000	682600000	716990000	376480000	2711800000	2664300000	2375300000	1710300000	2225800000	2678700000	2198100000	1387800000	1985600000	1445900000	1076500000	1099000000	2058200000	2065600000	1626900000	1558400000	2091800000	1814700000	696980000	1136400000				14	14	14	67	67	67	38.14	0	254.27	51808000000	743	O44451	O44451	Pyruvate dehydrogenase E1 component subunit beta, mitochondrial	pdhb-1	1079	quanti	quanti	quanti	quanti	quanti	quanti	quanti	quanti	0.0736061	0.563155
O44466;U4PLP4	24130000	27757000	49205000	14048000	17824000	21046000	57240000	4794200	4782600	5508000	15293000	0	26735000	58172000	45179000	20158000	38807000	47406000	42284000	33197000	21934000	26702000	13950000	9139800	15008000	34685000	21421000	14716000	6706400	17730000	5565800	6205700				2	2	2	12.4	12.4	12.4	25.806	0	12.062	747330000	51	O44466;U4PLP4	O44466;U4PLP4		test-1	1080	quanti	quanti	quanti	quanti	quanti	quanti	quanti	quanti	0.543254	0.366569
O44471	138950000	168420000	199000000	41666000	119360000	173900000	221790000	166600000	66182000	50197000	52120000	45148000	276720000	221930000	182550000	186970000	167840000	189430000	180090000	103700000	209560000	145310000	138770000	78633000	176280000	149790000	80390000	98431000	136660000	128160000	14851000	74606000				4	4	4	46.1	46.1	46.1	10.844	0	90.14	4384000000	110	O44471	O44471		grd-10	1081	quanti	quanti	quanti	quanti	quanti	quanti	quanti	quanti	-0.447854	0.125443
O44476;U4PR60	0	20505000	18167000	11433000	6324000	7998700	0	0	0	0	0	0	41477000	10023000	0	0	29048000	32656000	31751000	13539000	0	0	0	10435000	48160000	29152000	22019000	19133000	13464000	11394000	0	5286100				5	5	5	8.3	8.3	8.3	93.863	0.00032798	4.9554	381960000	11	O44476;U4PR60	O44476	Ribonuclease Z	hoe-1	1082	imputed POV	quanti	quanti	quanti	quanti	quanti	imputed POV	imputed POV	1.22297	0.00054966
O44480	1371300000	2177800000	2478400000	607270000	1879400000	1797600000	2095200000	1262800000	191270000	288460000	199200000	95935000	1059600000	1124700000	1374300000	659790000	1373000000	2999800000	3368200000	1261600000	2015400000	1765000000	1623600000	1642600000	3448800000	3267900000	2334900000	2167200000	2169100000	2108500000	853510000	1152600000				14	14	14	60.6	60.6	60.6	20.959	0	135.03	52215000000	355	O44480	O44480	60S ribosomal protein L18a	rpl-20	1083	quanti	quanti	quanti	quanti	quanti	quanti	quanti	quanti	-0.251765	0.159624
O44483	0	6565400	0	0	0	0	7715200	6591100	5003300	5623100	0	0	13184000	15244000	9628300	0	0	6889700	8003700	5117700	11367000	0	0	0	8454100	0	0	0	0	0	4081100	0				1	1	1	2.5	2.5	2.5	46.951	0.0045339	2.6202	113470000	12	O44483	O44483			1084	imputed POV	quanti	imputed POV	imputed POV	imputed POV	imputed POV	quanti	quanti	-0.504917	0.0625871
O44490	0	0	0	0	0	0	0	0	0	41721000	0	0	0	0	0	0	0	0	0	0	0	0	0	0	0	0	0	0	0	0	0	12027000				3	3	3	3.2	3.2	3.2	95.466	0.00032062	4.5094	53748000	3	O44490	O44490		elks-1	1085	imputed MEC	imputed MEC	imputed MEC	imputed MEC	imputed MEC	imputed MEC	imputed MEC	imputed MEC	0.0342525	0.73151
O44501	76226000	64173000	67689000	33152000	81421000	55313000	67185000	103560000	57089000	37820000	50573000	25068000	65719000	51885000	74084000	106410000	71019000	78098000	21681000	48910000	68276000	61834000	83981000	54671000	40051000	95567000	8858900	0	105060000	91864000	58134000	53097000				13	13	13	44.8	44.8	44.8	38.469	0	39.125	1958500000	75	O44501	O44501		fnta-1	1086	quanti	quanti	quanti	quanti	quanti	quanti	quanti	quanti	-0.325206	0.330283
O44503;U4PFH6	421560000	765530000	816130000	353660000	714830000	611180000	693080000	495050000	135230000	121420000	335470000	104330000	1204500000	1151600000	897600000	536580000	677990000	939890000	896040000	587350000	872760000	701060000	572140000	345250000	1212100000	986680000	640930000	831200000	1172700000	846050000	249090000	352240000				42	42	42	57.2	57.2	57.2	103.75	0	307.61	21241000000	636	O44503;U4PFH6	O44503;U4PFH6			1087	quanti	quanti	quanti	quanti	quanti	quanti	quanti	quanti	-0.162002	0.358314
O44509	194110000	218100000	292680000	93636000	354410000	256610000	323740000	176720000	58880000	37597000	32185000	23869000	430950000	416690000	319600000	259840000	240990000	230440000	187940000	99276000	179010000	130840000	93108000	97313000	206270000	219720000	116220000	131450000	151550000	110610000	24849000	58723000				8	8	8	47.5	47.5	47.5	21.256	0	30.123	5767900000	126	O44509	O44509			1088	quanti	quanti	quanti	quanti	quanti	quanti	quanti	quanti	-0.507808	0.00658192
O44511	10129000	0	25248000	3901700	15575000	20695000	36122000	23329000	2120600	3701700	0	2193000	45107000	62851000	56188000	12220000	15454000	32893000	45360000	22857000	14861000	24623000	26657000	22690000	19890000	35513000	12349000	18517000	17861000	32750000	3431800	8827200				3	3	3	8.8	8.8	8.8	25.464	0	10.176	673920000	39	O44511	O44511		sph-1	1089	quanti	imputed POV	quanti	quanti	quanti	quanti	quanti	quanti	-1.05231	0.0147719
O44512	2814800000	3465700000	3231400000	1467300000	3382700000	2885300000	3272100000	2518200000	1259400000	1386900000	1666700000	1050800000	5183500000	5025100000	3734600000	3497500000	3432900000	4054200000	3977200000	2266400000	3002500000	2331400000	2157000000	2201100000	3193600000	2958800000	2333900000	2024400000	2663500000	2413000000	1181000000	1767900000				15	15	15	56.5	56.5	56.5	29.709	0	323.31	87801000000	738	O44512	O44512	Cytochrome b-c1 complex subunit Rieske, mitochondrial	isp-1	1090	quanti	quanti	quanti	quanti	quanti	quanti	quanti	quanti	-0.211957	0.0783658
O44517;U4PC34	49505000	16944000	47892000	18490000	44903000	30973000	40446000	41750000	15815000	17167000	19130000	11610000	59105000	20131000	45494000	25046000	46149000	48649000	80630000	64209000	73021000	44980000	33448000	36608000	73647000	52116000	76412000	44634000	34451000	32819000	20944000	86518000				5	5	5	18.5	18.5	18.5	38.771	0.00091436	3.5457	1353600000	7	O44517;U4PC34	O44517;U4PC34			1091	quanti	quanti	quanti	quanti	quanti	quanti	quanti	quanti	-0.388429	0.37867
O44549;O01607;A0A0K3AQR2	1270900000	1440100000	1368200000	585410000	1316000000	1158900000	1267300000	805090000	424000000	401730000	615270000	320310000	2089800000	1997400000	1767600000	1631800000	1673500000	2260400000	2216900000	1343200000	1697800000	1437100000	949310000	1128800000	1919700000	1667800000	1493200000	1443700000	1713600000	1500900000	555990000	935960000				22	22	20	64.4	64.4	60.1	45.776	0	270.93	42398000000	540	O44549;O01607;A0A0K3AQR2	O44549		acdh-3	1092	quanti	quanti	quanti	quanti	quanti	quanti	quanti	quanti	-0.0219061	0.85578
O44555	259380000	338630000	383030000	125650000	347030000	252600000	300210000	256490000	97581000	43586000	99708000	34257000	528750000	314000000	223790000	125830000	358160000	339350000	519610000	195710000	343210000	242320000	270600000	216850000	296530000	314960000	287740000	84045000	271520000	173750000	83613000	99283000				16	15	15	37.8	35	35	48.817	0	46.864	7827800000	231	O44555	O44555	Aldehyde dehydrogenase	alh-5	1093	quanti	quanti	quanti	quanti	quanti	quanti	quanti	quanti	-0.141367	0.260846
O44561	363220000	277090000	93698000	253370000	230090000	292970000	253490000	127880000	219010000	223290000	302260000	131520000	177310000	257120000	189520000	260630000	94938000	50492000	58783000	126430000	157110000	311270000	337310000	298520000	74302000	112810000	184590000	253110000	199030000	60040000	0	26092000				5	5	1	14.3	14.3	2.7	61.915	0	28.863	5997300000	52	O44561	O44561			1094	quanti	quanti	quanti	quanti	quanti	quanti	quanti	quanti	0.0662418	0.913855
O44565;V6CIX7	822070000	924890000	820940000	392690000	897140000	826430000	945150000	625010000	819070000	549140000	644050000	332480000	2163200000	2471700000	1853000000	1642800000	1234700000	1001100000	1439900000	775180000	1246600000	878930000	968060000	912730000	1485600000	1567700000	1040500000	1085800000	1181800000	1300100000	502880000	1220400000				57	57	57	40.3	40.3	40.3	197.95	0	323.31	34572000000	841	O44565;V6CIX7	O44565		lam-1	1095	quanti	quanti	quanti	quanti	quanti	quanti	quanti	quanti	-0.204624	0.136893
O44566	286150000	401970000	448050000	147910000	370580000	271890000	369290000	284760000	121860000	113840000	173880000	99087000	651420000	634140000	462440000	453700000	383970000	500360000	525130000	313230000	507530000	368520000	307770000	321590000	324370000	211390000	189330000	331950000	230850000	421420000	202530000	251350000				10	10	10	73.8	73.8	73.8	20.186	0	59.561	10682000000	204	O44566	O44566			1096	quanti	quanti	quanti	quanti	quanti	quanti	quanti	quanti	-0.0946354	0.434041
O44568	0	0	0	0	4836400	0	0	7747900	0	0	0	0	0	11406000	0	0	0	9753400	0	0	6317100	0	5273400	0	0	0	0	0	0	0	0	0				1	1	1	3.9	3.9	3.9	43.493	0.0067002	2.391	45334000	4	O44568	O44568	Probable peptide chain release factor 1, mitochondrial	W03F8.3	1097	imputed MEC	imputed MEC	imputed MEC	imputed MEC	quanti	imputed POV	imputed POV	quanti	-0.724363	0.0282283
O44572	1112400000	1698300000	1385800000	907080000	1427700000	1196700000	1142600000	1407900000	953100000	895040000	948200000	671410000	1605900000	1817900000	1578000000	2075800000	1027000000	1125600000	1658600000	1218100000	2157100000	955410000	1375400000	1483400000	1752100000	1247100000	1111900000	1189000000	1097400000	927600000	627580000	959330000				9	7	7	43.8	39.7	39.7	23.059	0	278.78	40737000000	308	O44572	O44572	Troponin I 4	tni-4	1098	quanti	quanti	quanti	quanti	quanti	quanti	quanti	quanti	-0.0542943	0.822603
O44608	208900000	148660000	227330000	65686000	17355000	66733000	33567000	10395000	26558000	27366000	32986000	10615000	66132000	48317000	71597000	20063000	106340000	191530000	205590000	90046000	62100000	25331000	25731000	26532000	139220000	134860000	58270000	62801000	10428000	22986000	4657100	0				6	6	6	24.1	24.1	24.1	33.03	0	14.069	2248700000	69	O44608	O44608		hacd-1	1099	quanti	quanti	quanti	quanti	quanti	quanti	quanti	quanti	2.59244	0.00101583
O44618;H2KYR4	5586400	7003600	6707000	4987000	5994600	18295000	5422500	9852800	6533900	4078800	9084600	0	49249000	62084000	23501000	24519000	19397000	19566000	10473000	5876300	38591000	8165000	10594000	18532000	19108000	8853700	6081400	6511300	8730000	11904000	5197500	4363900				5	5	5	15.9	15.9	15.9	45.54	0	12.928	444840000	27	O44618;H2KYR4	O44618;H2KYR4		srr-4	1100	quanti	quanti	quanti	quanti	quanti	quanti	quanti	quanti	-0.614766	0.242403
O44622	44786000	67485000	63817000	17308000	40045000	23599000	27094000	13677000	0	15263000	16208000	4682200	105780000	65416000	51015000	62761000	46012000	50641000	31010000	20248000	58670000	29585000	32793000	13199000	117070000	73948000	57173000	30833000	62939000	53852000	12775000	27864000				3	3	3	15.5	15.5	15.5	20.478	0	10.463	1337500000	45	O44622	O44622			1101	quanti	quanti	quanti	quanti	quanti	quanti	quanti	quanti	0.837297	0.00433488
O44625	6944700	5952700	24808000	0	5371200	23573000	22947000	17462000	0	10941000	0	0	46764000	54978000	10300000	24290000	33108000	45350000	9932300	0	9073000	26477000	13168000	4821900	12598000	9084000	26108000	6815000	23469000	21783000	2232500	10271000				2	2	2	8.8	8.8	8.8	39.099	0	6.5455	508620000	25	O44625	O44625		pqn-51	1102	quanti	quanti	quanti	imputed POV	quanti	quanti	quanti	quanti	-0.805617	0.239332
O44658	0	4925900	6262600	4246800	4647000	3798800	5076000	4577700	0	0	0	0	0	0	0	0	4227100	0	0	0	4523600	4165500	3598400	2787700	0	0	3745800	0	3175500	0	0	0				1	1	1	2.2	2.2	2.2	56.932	0.0086255	2.3268	59758000	1	O44658	O44658		cyp-34a8	1103	imputed POV	quanti	quanti	quanti	quanti	quanti	quanti	quanti	0.13879	0.577431
O44727	398030000	693860000	695360000	63291000	484000000	436610000	304490000	350310000	323120000	327920000	265300000	203760000	1354400000	747610000	787680000	857180000	579210000	759600000	618540000	478090000	668720000	439010000	339530000	442870000	731340000	898800000	530620000	539150000	707140000	709160000	342360000	414650000				11	11	11	70.1	70.1	70.1	17.342	0	126.65	17492000000	184	O44727	O44727		cpn-4	1105	quanti	quanti	quanti	quanti	quanti	quanti	quanti	quanti	-0.202017	0.674711
O44729	11877000	24045000	31750000	7845300	11472000	12721000	26200000	14507000	0	6209000	0	0	16271000	37622000	53310000	39166000	14761000	21261000	22934000	0	23259000	35823000	12859000	16576000	18221000	42863000	0	18030000	5368700	28671000	0	0				2	2	2	6.3	6.3	6.3	65.277	0	10.644	553620000	13	O44729	O44729		prp-17	1106	quanti	quanti	quanti	quanti	quanti	quanti	quanti	quanti	0.0711098	0.821291
O44730	79229000	135880000	148780000	29127000	100560000	75211000	122540000	84376000	22410000	32348000	23966000	11152000	87163000	142510000	125140000	103940000	126040000	144920000	161790000	128660000	192230000	172260000	117800000	138500000	211680000	140190000	149810000	115990000	155890000	202540000	61402000	130240000				7	7	7	50.2	50.2	50.2	26.386	0	29.696	3674300000	90	O44730	O44730		zig-7	1107	quanti	quanti	quanti	quanti	quanti	quanti	quanti	quanti	-0.130339	0.545024
O44732	0	19940000	21258000	0	10550000	0	13385000	6623200	0	0	0	0	53933000	33337000	24717000	0	12929000	22002000	33576000	0	12426000	0	0	0	31851000	26598000	8784400	0	29678000	16688000	0	0				2	2	2	6.6	6.6	6.6	44.946	0	5.2311	378270000	17	O44732	O44732			1108	imputed POV	quanti	quanti	imputed POV	quanti	imputed POV	quanti	quanti	0.717749	0.000869906
O44738	0	0	0	8159300	0	0	0	39869000	0	0	0	0	0	0	0	0	50768000	0	0	36743000	0	142520	0	0	0	0	0	0	0	0	23221000	37925000				2	2	2	8.9	8.9	8.9	23.254	0.0028777	2.8046	196830000	6	O44738	O44738			1109	imputed POV	imputed POV	imputed POV	quanti	imputed POV	imputed POV	imputed POV	quanti	-1.1819	0.000239211
O44739	163670000	99454000	89134000	67028000	111260000	79697000	125690000	87499000	34805000	41293000	74961000	25830000	217980000	120980000	134020000	139970000	194640000	93282000	110620000	82649000	109550000	90080000	105970000	105330000	115600000	109800000	126390000	106940000	178540000	158970000	82664000	128820000				10	10	10	53.3	53.3	53.3	24.01	0	20.136	3513100000	143	O44739	O44739	BAG family molecular chaperone regulator 1	bag-1	1110	quanti	quanti	quanti	quanti	quanti	quanti	quanti	quanti	0.0540121	0.869882
O44750	489200000	597870000	616300000	177450000	437650000	431550000	491890000	364610000	174820000	131100000	198720000	93513000	676860000	651190000	486030000	435500000	553730000	645230000	571180000	350360000	480390000	416920000	326310000	365590000	659460000	664640000	478420000	501860000	622210000	458380000	194590000	361390000				24	24	24	56.7	56.7	56.7	69.339	0	183.07	14105000000	386	O44750	O44750		app-1	1111	quanti	quanti	quanti	quanti	quanti	quanti	quanti	quanti	-0.00379311	0.977935
O44782	312710000	442730000	333700000	97277000	377980000	311730000	364690000	231670000	59817000	51985000	86971000	44931000	558270000	567510000	349800000	229660000	333020000	390280000	340470000	153160000	169560000	235700000	136990000	146550000	277890000	308380000	282230000	185020000	259070000	284160000	73121000	87125000				10	10	10	58.4	58.4	58.4	26.851	0	207.31	8084200000	263	O44782	O44782	Major sperm protein	vpr-1	1113	quanti	quanti	quanti	quanti	quanti	quanti	quanti	quanti	-0.26092	0.184662
O44788;A0A0K3AWU9	0	11324000	11593000	0	0	0	0	0	2924600	0	0	0	12610000	14459000	16780000	0	12517000	5027400	12321000	0	3376200	9050100	8160500	8126800	28354000	8088800	3659200	2772000	4727800	4410300	0	7524700				3	3	3	15.3	15.3	15.3	22.92	0.0050733	2.5301	187810000	7	O44788;A0A0K3AWU9	O44788	Transgelin	cpn-2	1114	imputed POV	quanti	quanti	imputed POV	imputed MEC	imputed MEC	imputed MEC	imputed MEC	0.773309	0.00028193
O44827	50592000	41659000	37845000	30790000	68502000	59495000	49406000	58582000	0	19538000	23587000	15048000	120210000	56628000	92936000	66443000	0	64183000	69832000	31274000	95680000	39160000	65332000	70794000	81749000	79404000	35482000	52930000	39543000	58791000	24185000	48395000				3	3	3	9.4	9.4	9.4	55.068	0	18.115	1648000000	50	O44827	O44827	Facilitated glucose transporter protein 1	fgt-1	1115	quanti	quanti	quanti	quanti	quanti	quanti	quanti	quanti	-0.522199	0.145209
O44857	0	0	0	0	42861000	44189000	33308000	1686500	905360	13978000	1218600	0	6716800	0	4205800	18753000	0	1384600	3330500	0	0	0	24827000	58227000	4696700	2252700	0	1437100	0	0	0	28510000				5	5	5	11.8	11.8	11.8	85.421	0.00032841	4.9678	292490000	8	O44857	O44857	Neprilysin-2	nep-2	1116	imputed MEC	imputed MEC	imputed MEC	imputed MEC	quanti	quanti	quanti	quanti	-1.88667	0.0720973
O44871	79827000	73897000	67905000	36733000	49211000	34450000	55655000	39073000	21272000	18806000	22301000	12006000	31219000	49026000	32178000	34569000	40811000	89033000	76118000	40086000	34357000	27102000	29776000	28916000	38633000	31324000	27322000	26418000	24164000	20424000	0	14989000				3	3	3	16	16	16	40.375	0	28.075	1207600000	22	O44871	O44871		clec-150	1117	quanti	quanti	quanti	quanti	quanti	quanti	quanti	quanti	0.545972	0.0310833
O44887;T2DKY3;Q8IG52;Q17394	19644000	25084000	19963000	17742000	70450000	59971000	57711000	42316000	18665000	16737000	11536000	16733000	115860000	145560000	63406000	51006000	61699000	27690000	42600000	18328000	32975000	22665000	54438000	51116000	53912000	52962000	19565000	14726000	35062000	41000000	32549000	31203000				4	4	4	10.6	10.6	10.6	45.122	0	10.699	1344900000	26	O44887;T2DKY3;Q8IG52;Q17394	O44887	Innexin	inx-13	1118	quanti	quanti	quanti	quanti	quanti	quanti	quanti	quanti	-1.44444	0.00115542
O44895	41442000	65683000	51566000	20313000	49404000	51166000	59772000	42280000	20146000	24683000	17342000	7503700	118440000	114840000	99235000	60811000	58347000	70415000	77640000	44982000	88023000	51200000	49036000	42512000	78931000	71735000	42877000	61461000	54883000	51138000	19727000	32648000				5	5	5	28.4	28.4	28.4	30.512	0	63.095	1740200000	117	O44895	O44895			1119	quanti	quanti	quanti	quanti	quanti	quanti	quanti	quanti	-0.249528	0.104372
O44897;Q8IA64	233320000	163540000	341110000	91932000	289090000	217210000	344530000	202100000	69095000	72438000	45683000	47058000	472810000	381920000	215650000	149760000	189540000	114510000	308620000	119930000	249420000	163660000	165660000	194450000	238250000	198360000	178450000	124000000	113690000	92949000	60004000	54955000				10	10	10	18.8	18.8	18.8	90.792	0	80.817	5903700000	170	O44897;Q8IA64	O44897;Q8IA64		haf-9	1120	quanti	quanti	quanti	quanti	quanti	quanti	quanti	quanti	-0.433352	0.0921046
O44906	4323400000	6558900000	7241900000	2320200000	6469300000	6146800000	7217000000	4962500000	1676500000	1618900000	2270900000	1115700000	11301000000	9563400000	9250800000	7950000000	6028500000	7153400000	6707000000	4090300000	8046600000	5658600000	5206000000	4715200000	6846400000	6015200000	4400300000	4159100000	7210700000	5689300000	2247000000	3255100000				41	38	38	75	70.2	70.2	73.199	0	323.31	177420000000	2051	O44906	O44906		pck-1	1121	quanti	quanti	quanti	quanti	quanti	quanti	quanti	quanti	-0.418972	0.00703171
O44951	8964500	8921900	0	4819200	7230400	7506200	7841300	4658600	0	7951200	0	0	14759000	0	0	0	11995000	0	11035000	6668000	11079000	7315700	5777200	5338500	12527000	0	5287500	0	8168400	9886000	0	9294100				3	3	3	16.9	16.9	16.9	23.183	0	6.5237	177020000	12	O44951	O44951			1122	quanti	quanti	imputed POV	quanti	quanti	quanti	quanti	quanti	0.181385	0.243436
O44952	176500000	186160000	176410000	65794000	151030000	144320000	146150000	77854000	28240000	14020000	38849000	14008000	324280000	282610000	199540000	151940000	153920000	243310000	193710000	107900000	217750000	117730000	104950000	69699000	189160000	259190000	95003000	92465000	174100000	140300000	33442000	54838000				20	20	20	23.8	23.8	23.8	108.21	0	49.598	4425200000	199	O44952	O44952	Lon protease homolog, mitochondrial	C34B2.6	1123	quanti	quanti	quanti	quanti	quanti	quanti	quanti	quanti	0.204489	0.24849
O44953	86248000	74448000	32030000	0	81764000	100510000	102010000	15027000	7682300	14842000	27984000	6041600	111400000	104940000	81500000	71955000	116040000	149570000	88329000	26412000	90124000	80547000	65918000	42640000	84198000	58631000	40835000	38776000	115250000	16860000	16607000	19873000				3	3	3	40	40	40	11.777	0	16.384	1969000000	24	O44953	O44953	Probable signal peptidase complex subunit 1	C34B2.10	1124	quanti	quanti	quanti	imputed POV	quanti	quanti	quanti	quanti	-0.0948543	0.884272
O44954	239100000	201820000	310160000	98818000	184240000	173390000	226090000	169910000	117540000	69271000	95823000	68542000	454030000	419160000	394440000	350870000	281420000	262560000	430030000	283560000	291790000	248860000	264700000	239020000	439100000	443310000	310660000	282570000	307490000	388180000	164360000	243980000				23	14	14	43	25	25	70.425	0	84.047	8454800000	274	O44954	O44954		sdha-2	1125	quanti	quanti	quanti	quanti	quanti	quanti	quanti	quanti	0.105746	0.552634
O44955	99291000	111110000	151970000	42340000	164210000	112830000	55270000	64523000	0	19038000	21604000	16157000	32905000	88267000	78419000	52320000	34531000	110210000	149060000	34379000	26842000	20700000	37393000	29738000	81825000	51054000	59181000	26599000	38630000	14776000	19442000	26501000				5	5	5	33.9	33.9	33.9	20.103	0	16.56	1871100000	90	O44955	O44955			1126	quanti	quanti	quanti	quanti	quanti	quanti	quanti	quanti	0.081665	0.809686
O44959	15212000	6625500	11377000	0	12042000	0	19607000	18024000	0	0	8131000	0	52394000	54917000	36263000	0	22470000	6122100	0	5037900	0	4405700	5440000	5781600	8124200	0	23516000	15553000	19279000	4207400	0	16839000				5	5	5	14.4	14.4	14.4	58.664	0	5.3358	371370000	8	O44959	O44959	Serine/threonine-protein kinase RIO1	riok-1	1127	quanti	quanti	quanti	imputed POV	quanti	imputed POV	quanti	quanti	-0.686665	0.12723
O44983	0	0	0	0	0	0	0	0	0	0	0	0	17642000	18520000	14197000	19005000	7197800	0	0	0	0	0	0	0	0	0	0	0	0	0	0	0				1	1	1	10.9	10.9	10.9	22.837	0	10.988	76562000	8	O44983	O44983			1128	imputed MEC	imputed MEC	imputed MEC	imputed MEC	imputed MEC	imputed MEC	imputed MEC	imputed MEC	0.0342525	0.73151
O44985	92280000	190450000	169260000	34573000	101970000	99255000	120020000	80900000	24288000	18080000	31083000	3555900	228630000	199860000	173070000	158320000	135270000	123210000	217700000	107260000	136830000	123660000	131080000	117420000	207940000	174530000	107650000	122940000	174860000	122140000	46672000	103910000				18	18	18	16.6	16.6	16.6	135.1	0	52.888	3878700000	168	O44985	O44985		teg-4	1129	quanti	quanti	quanti	quanti	quanti	quanti	quanti	quanti	0.0713054	0.744493
O44991	40739000	54324000	59755000	11438000	44038000	25412000	65506000	17587000	10253000	9887600	15363000	2170200	29506000	23192000	41157000	36509000	56301000	64667000	52265000	32779000	116770000	48602000	53346000	25678000	102150000	132530000	24542000	49444000	113460000	30875000	18626000	27190000				6	6	6	11.2	11.2	11.2	63.783	0	11.884	1436100000	66	O44991	O44991		lpd-6	1130	quanti	quanti	quanti	quanti	quanti	quanti	quanti	quanti	0.0850752	0.791533
O44995;W6RXW2	636040000	1123000000	1242000000	406280000	588830000	761100000	919650000	566780000	328180000	211400000	315420000	227880000	1456300000	1237800000	727110000	840340000	809640000	969670000	951880000	548770000	953360000	719790000	738700000	694290000	1085400000	1221700000	959170000	704910000	1043400000	974200000	342250000	539460000				20	20	20	41.4	41.4	41.4	55.681	0	220.04	24845000000	397	O44995;W6RXW2	O44995			1131	quanti	quanti	quanti	quanti	quanti	quanti	quanti	quanti	0.161674	0.407359
O45006;Q9XWW4;Q9XW39;Q22524	21540000	0	0	0	15299000	7669300	6009700	0	0	0	0	0	0	9091500	19004000	0	0	0	0	4397500	0	0	0	7332900	7476800	0	16660000	0	0	0	0	16959000				1	1	1	5.3	5.3	5.3	32.632	0	11.27	131440000	10	O45006;Q9XWW4;Q9XW39;Q22524	O45006;Q9XWW4;Q9XW39;Q22524			1132	quanti	imputed POV	imputed POV	imputed POV	quanti	quanti	quanti	imputed POV	1.59743	0.00148291
O45011;O01854	2861100000	3356000000	3235500000	1080900000	2823700000	2384500000	2716500000	2009000000	751250000	973860000	943030000	467640000	3964600000	3850100000	2666100000	2053100000	2366800000	3003300000	2895600000	1443100000	2005700000	1614800000	1508900000	1461100000	2376700000	1847200000	1469300000	1299100000	2137600000	1545600000	691610000	1206800000				27	27	21	68.2	68.2	54.1	44.742	0	323.31	65010000000	714	O45011;O01854	O45011;O01854			1133	quanti	quanti	quanti	quanti	quanti	quanti	quanti	quanti	-0.0425438	0.743759
O45012	1930200000	3277800000	3235900000	831070000	2340100000	1971700000	2040700000	1203500000	380190000	411050000	406840000	228960000	3193400000	2501700000	1827700000	1769500000	1799400000	2872400000	3108600000	1054100000	2485800000	1727300000	1292600000	1479100000	3591400000	2325700000	1658400000	1416200000	2305800000	1521200000	535870000	848950000				27	27	27	66.7	66.7	66.7	54.63	0	323.31	57573000000	835	O45012	O45012		nol-5	1134	quanti	quanti	quanti	quanti	quanti	quanti	quanti	quanti	0.14024	0.479888
O45017	51960000	36054000	36191000	29789000	47986000	46457000	69855000	40674000	12478000	8934400	11591000	11717000	98712000	47815000	77678000	26918000	64128000	43130000	90024000	43411000	59638000	55733000	66113000	42623000	78866000	34566000	45208000	56982000	57901000	63444000	20788000	36392000				4	4	4	34.9	34.9	34.9	12.459	0	6.0244	1513800000	44	O45017	O45017			1135	quanti	quanti	quanti	quanti	quanti	quanti	quanti	quanti	-0.372887	0.27832
O45060	1633500000	2214300000	2119800000	987070000	1922000000	1877100000	1948500000	1459100000	708860000	773950000	843040000	331170000	3265100000	3049400000	2728200000	3178100000	4058400000	5061700000	5267700000	2985600000	3572100000	2724000000	2628300000	2387900000	2150800000	2162500000	1885500000	1651500000	2357200000	2253000000	1032600000	1537900000				12	12	12	70.9	70.9	70.9	16.965	0	295.47	72756000000	575	O45060	O45060			1136	quanti	quanti	quanti	quanti	quanti	quanti	quanti	quanti	-0.114447	0.335944
O45069	46580000	49439000	44592000	5748200	42773000	36342000	28754000	10609000	10270000	6870000	19947000	0	79017000	74537000	105290000	62519000	80865000	93504000	75769000	51306000	22620000	36742000	42307000	6386600	89853000	96024000	29265000	51678000	36483000	29638000	15768000	39492000				6	6	6	18.6	18.6	18.6	38.274	0	8.9327	1421000000	82	O45069	O45069			1137	quanti	quanti	quanti	quanti	quanti	quanti	quanti	quanti	0.0929218	0.85204
O45078	17662000	45835000	51075000	15793000	25618000	15242000	27796000	11373000	249820	8169700	8225700	0	14460000	47141000	38353000	34082000	33642000	49324000	48890000	14333000	30977000	15665000	10351000	10032000	5749000	31150000	3048500	16765000	31462000	15647000	6458300	8856500				3	3	2	7.8	7.8	5.2	39.255	0	5.4303	693430000	19	O45078	O45078			1138	quanti	quanti	quanti	quanti	quanti	quanti	quanti	quanti	0.605763	0.0671381
O45083	8743500	0	17689000	0	8524100	6366000	0	1572400	0	3936100	0	0	14402000	21368000	0	11049000	12972000	13471000	25509000	12656000	0	0	16550000	0	17050000	0	0	0	0	0	0	0				3	3	3	6.6	6.6	6.6	68.205	0.0039784	2.6663	191860000	6	O45083	O45083			1139	quanti	imputed POV	quanti	imputed POV	quanti	quanti	imputed POV	quanti	0.955263	0.0600773
O45089	791410000	0	0	0	0	8248500	13497000	0	0	0	0	0	21444000	0	0	0	17798000	0	16542000	0	0	0	0	18403000	0	0	19923000	10710000	0	0	0	0				1	1	1	3	3	3	63.887	0.001211	3.4741	917980000	5	O45089	O45089		faah-3	1140	quanti	imputed POV	imputed POV	imputed POV	imputed POV	quanti	quanti	imputed POV	6.30995	5.51619e-11
O45097	112630000	90653000	79177000	21017000	167580000	239060000	215910000	105600000	17168000	115730000	41518000	28315000	414370000	301460000	146510000	177590000	92648000	96514000	67295000	54877000	14324000	28081000	34595000	34064000	97282000	130430000	88088000	86949000	286770000	628420000	264110000	333480000				10	10	9	40.5	40.5	36.1	23.737	0	24.335	4612200000	106	O45097	O45097			1141	quanti	quanti	quanti	quanti	quanti	quanti	quanti	quanti	-1.383	0.00235323
O45098	25527000	16818000	13214000	8146900	112770000	84868000	88436000	69316000	79882000	57400000	55079000	26627000	203850000	162360000	94203000	99378000	12404000	28008000	30405000	11422000	19129000	14158000	1185000	13122000	152970000	124600000	160870000	71581000	497610000	760190000	298500000	448640000				8	7	7	45	40.8	40.8	24.129	0	43.476	3842700000	107	O45098	O45098		ora-1	1142	quanti	quanti	quanti	quanti	quanti	quanti	quanti	quanti	-2.54787	2.71678e-05
O45100;W6RR23	28104000	192330000	196300000	0	36700000	34952000	52937000	17418000	5284700	9680700	11428000	1628100	287020000	225020000	56529000	137350000	155850000	239090000	221850000	16470000	195990000	45126000	19618000	61435000	245550000	180890000	27285000	22854000	37804000	49959000	3676900	23345000				5	5	5	28.6	28.6	28.6	29.825	0	10.606	2839500000	30	O45100;W6RR23	O45100	Alpha-tubulin N-acetyltransferase 1	mec-17	1143	quanti	quanti	quanti	imputed POV	quanti	quanti	quanti	quanti	1.24509	0.0467253
O45106	544640000	862430000	742810000	297150000	649710000	561690000	743860000	465140000	195990000	192040000	255570000	104760000	1114100000	918210000	674740000	564610000	627120000	744030000	782280000	409390000	665990000	457880000	374240000	358850000	681950000	634990000	520920000	466550000	735470000	560060000	243410000	298720000				13	13	13	43.9	43.9	43.9	31.455	0	84.215	17449000000	349	O45106	O45106		ech-5	1144	quanti	quanti	quanti	quanti	quanti	quanti	quanti	quanti	-0.0613164	0.603905
O45110;U4PFC3	29278000	31159000	25264000	17189000	23581000	20785000	13996000	3710500	4167500	2156500	14641000	0	41787000	30640000	17925000	10178000	17821000	21489000	27990000	19997000	26047000	0	12740000	20121000	23744000	14955000	15089000	15566000	21847000	21634000	9738200	9078100				4	4	4	14	14	14	35.56	0	6.6339	564310000	23	O45110;U4PFC3	O45110;U4PFC3		mrpl-2	1145	quanti	quanti	quanti	quanti	quanti	quanti	quanti	quanti	0.978976	0.0809262
O45148	1982500000	2300100000	2525200000	984240000	2006200000	1378500000	2012400000	1410000000	679010000	604290000	899670000	497710000	3240100000	2923800000	2227100000	2426200000	2242000000	2744800000	2858600000	1472000000	1903800000	1465600000	1555200000	1581200000	2666900000	2089700000	1686200000	1658900000	1836400000	1769900000	902070000	1318800000				16	16	16	44.1	44.1	44.1	49.813	0	323.31	57849000000	663	O45148	O45148		dlst-1	1147	quanti	quanti	quanti	quanti	quanti	quanti	quanti	quanti	0.127564	0.296366
O45149	5549900	5525800	5719600	3022500	5235200	3467800	4085500	4660000	2373500	2176900	0	0	11540000	17456000	16741000	13656000	0	16205000	10147000	6772200	5828400	4727500	3996300	3933800	17240000	15608000	10885000	6218700	7659300	13146000	0	7901700				3	3	3	19.9	19.9	19.9	20.61	0.00062247	3.912	231480000	29	O45149	O45149		sna-1	1148	quanti	quanti	quanti	quanti	quanti	quanti	quanti	quanti	0.0436167	0.825619
O45159	45609000	37059000	25432000	18034000	53313000	30637000	50367000	37585000	15351000	12613000	9364700	7102100	143190000	96878000	76907000	29824000	44993000	117890000	34220000	17065000	35328000	13696000	19727000	14444000	99288000	27300000	34011000	27269000	30844000	23628000	19037000	32505000				9	9	4	36.1	36.1	20.8	35.915	0	20.359	1280500000	40	O45159	O45159		fbxa-65	1149	quanti	quanti	quanti	quanti	quanti	quanti	quanti	quanti	-0.470183	0.152537
O45166	48021000	58176000	13704000	19638000	44322000	46791000	52272000	25367000	3429000	0	0	0	33237000	75932000	71096000	16649000	87109000	77691000	88079000	37763000	36802000	17157000	52388000	32445000	52597000	100820000	38303000	69375000	92534000	42987000	5554800	7202900				3	3	3	7.8	7.8	7.8	48.964	0	48.345	1347400000	60	O45166	O45166	Folate-like transporter 2	folt-2	1150	quanti	quanti	quanti	quanti	quanti	quanti	quanti	quanti	-0.439912	0.404579
O45168	322500000	667070000	500750000	257890000	621460000	764810000	1019600000	544600000	254910000	296350000	257540000	185290000	1640900000	1726400000	967040000	917330000	871700000	843920000	618480000	318440000	934000000	811020000	724050000	608900000	1376100000	765360000	332160000	479150000	891630000	496740000	219800000	304960000				31	28	28	55.8	52.6	52.6	55.868	0	117.62	21541000000	487	O45168	O45168	Intermediate filament protein ifc-1	ifc-1	1151	quanti	quanti	quanti	quanti	quanti	quanti	quanti	quanti	-0.800613	0.00686959
O45181	753050000	970720000	976050000	410440000	613840000	804330000	923300000	520040000	273920000	214070000	237880000	170700000	518880000	993250000	988390000	854230000	848360000	1061900000	1074800000	581580000	978710000	736930000	565940000	658680000	907660000	931710000	787560000	597490000	801010000	873310000	311140000	538000000				15	15	15	18.7	18.7	18.7	86.818	0	323.31	22478000000	465	O45181	O45181			1152	quanti	quanti	quanti	quanti	quanti	quanti	quanti	quanti	0.081898	0.611651
O45218	701080000	841570000	863230000	466720000	975810000	703810000	944140000	573240000	200690000	163950000	196600000	153580000	1397600000	1353300000	900240000	692350000	666770000	1195600000	1166500000	534020000	1208100000	655960000	550580000	719980000	1252000000	888650000	626300000	554410000	788880000	682050000	397910000	413830000				25	25	25	55.8	55.8	55.8	66.558	0	323.31	23429000000	542	O45218	O45218	Alkyldihydroxyacetonephosphate synthase	ads-1	1153	quanti	quanti	quanti	quanti	quanti	quanti	quanti	quanti	-0.156086	0.328089
O45226	0	1063200000	996050000	205090000	437720000	772720000	795750000	416970000	224770000	287010000	162250000	117150000	1171400000	1160900000	831300000	536820000	586080000	1287900000	1353800000	632720000	911600000	797080000	483720000	515910000	1566300000	1167900000	782100000	677780000	1300500000	819420000	168330000	408620000				1	1	1	11.3	11.3	11.3	7.2274	0	13.975	22639000000	91	O45226	O45226		rpl-29	1154	imputed POV	quanti	quanti	quanti	quanti	quanti	quanti	quanti	0.0841791	0.782535
O45227;D3YT72	35395000	54420000	68075000	47034000	40747000	41380000	63926000	50305000	21434000	22480000	20466000	20262000	117890000	99681000	64750000	55823000	73133000	91077000	77966000	71079000	97499000	40626000	73157000	60765000	140720000	103910000	169080000	88415000	169920000	139460000	77761000	112420000				2	2	2	22.5	22.5	22.5	13.077	0	25.734	2411100000	102	O45227;D3YT72	O45227;D3YT72			1155	quanti	quanti	quanti	quanti	quanti	quanti	quanti	quanti	0.0909115	0.805267
O45228	14122000	101660000	114800000	14864000	93548000	38497000	61373000	54947000	0	0	0	0	85457000	71742000	38623000	52541000	54600000	59063000	100030000	37959000	97567000	50415000	34832000	39386000	158480000	85119000	80285000	83964000	127690000	53666000	7933100	10290000				10	10	10	19.6	19.6	19.6	69.822	0	31.957	1823400000	86	O45228	O45228	Proline dehydrogenase 1, mitochondrial	B0513.5	1156	quanti	quanti	quanti	quanti	quanti	quanti	quanti	quanti	-0.533487	0.377315
O45241	28608000	29085000	19876000	14493000	23104000	30577000	38585000	23627000	0	5945800	6390400	0	54897000	39113000	39436000	28126000	31584000	41412000	48284000	20220000	42541000	26957000	23883000	27828000	42475000	43872000	27928000	15254000	40269000	42144000	6553700	19537000				4	4	4	41.6	41.6	41.6	14.572	0	7.6634	882600000	55	O45241	O45241	Multifunctional methyltransferase subunit TRM112-like protein	C04H5.1	1157	quanti	quanti	quanti	quanti	quanti	quanti	quanti	quanti	-0.34682	0.247308
O45279	31889000	92140000	75917000	12384000	48046000	53147000	58892000	13034000	0	0	10838000	1096900	55651000	70250000	28203000	35245000	85652000	45113000	34439000	20563000	81696000	47327000	24770000	14986000	72529000	43776000	25132000	27691000	63635000	46947000	5198600	10348000				7	7	7	22.8	22.8	22.8	36.415	0	13.832	1236500000	60	O45279	O45279			1158	quanti	quanti	quanti	quanti	quanti	quanti	quanti	quanti	0.157907	0.734592
O45293	182150000	175850000	171730000	94594000	263130000	134120000	168000000	129550000	64035000	42501000	43212000	35995000	239130000	185670000	76225000	125160000	154340000	293570000	260120000	49630000	29487000	65771000	57333000	26396000	91917000	68275000	73596000	77342000	124750000	44998000	57279000	36086000				13	13	13	41.3	41.3	41.3	48.357	0	57.024	3642000000	123	O45293	O45293	Probable N-acetylgalactosaminyltransferase 8	gly-8	1159	quanti	quanti	quanti	quanti	quanti	quanti	quanti	quanti	-0.0961056	0.678977
O45319	652210000	626590000	415470000	331710000	602620000	541750000	554240000	499140000	272590000	273620000	323930000	231920000	989340000	912730000	778900000	802350000	641620000	768080000	710750000	425180000	642210000	405590000	475720000	419820000	590920000	494340000	404950000	418360000	491120000	445790000	229680000	298600000				9	9	9	91.7	91.7	91.7	11.685	0	103.79	16672000000	259	O45319	O45319	Mitochondrial import inner membrane translocase subunit tim-13	tin-13	1160	quanti	quanti	quanti	quanti	quanti	quanti	quanti	quanti	-0.157946	0.553079
O45346	336670000	218810000	259290000	154940000	160080000	134490000	131880000	150890000	224660000	115860000	168570000	135370000	397000000	317310000	378010000	356420000	252010000	280610000	250930000	155340000	158630000	141370000	151230000	143810000	122330000	194020000	279880000	234450000	199570000	223290000	133620000	165280000				7	7	7	51.3	51.3	51.3	20.729	0	69.494	6726600000	62	O45346	O45346		osm-11	1161	quanti	quanti	quanti	quanti	quanti	quanti	quanti	quanti	0.736975	0.0318097
O45348	20388000	11366000	0	10244000	7584600	13596000	14010000	14137000	0	8920200	0	0	36253000	21571000	23049000	21555000	10354000	0	0	17366000	11440000	17810000	4034100	15437000	0	11177000	19693000	8662500	23091000	24235000	0	5719300				3	3	3	13.2	13.2	13.2	25.937	0.00091912	3.6208	371690000	23	O45348	O45348		mig-18	1162	quanti	quanti	imputed POV	quanti	quanti	quanti	quanti	quanti	0.177712	0.662162
O45367	0	0	4265300	0	4801500	3570700	0	0	4109300	0	2714900	0	17884000	11567000	17771000	11184000	13998000	13822000	14260000	7158600	21016000	0	7977300	5998000	22713000	30724000	12534000	16491000	14435000	16217000	0	12980000				1	1	1	7.3	7.3	7.3	28.364	0	7.6835	288190000	21	O45367	O45367			1163	imputed POV	imputed POV	quanti	imputed POV	quanti	quanti	imputed POV	imputed POV	0.659373	0.261307
O45373;Q9XUQ9	62011000	92120000	59405000	28238000	52349000	73587000	79991000	57663000	11823000	14335000	22225000	11157000	91337000	48652000	39649000	44585000	25395000	43052000	28925000	9745600	48344000	10549000	18291000	21319000	13451000	31589000	12456000	10802000	19628000	16869000	18005000	11192000				7	7	7	8.5	8.5	8.5	92.522	0	9.5341	1128700000	22	O45373;Q9XUQ9	O45373			1164	quanti	quanti	quanti	quanti	quanti	quanti	quanti	quanti	-0.171617	0.459977
O45380;U4PLZ2	30064000	24106000	26543000	14544000	45791000	38758000	39674000	26691000	14688000	4144400	10666000	0	43741000	19932000	13974000	32260000	51159000	57020000	708840000	20845000	52505000	21808000	350340000	29868000	45411000	25920000	22845000	24764000	424720000	37736000	21341000	14036000				7	6	6	6.8	6.1	6.1	139.91	0	7.5352	2294700000	53	O45380;U4PLZ2	O45380	Alpha,alpha-trehalose-phosphate synthase [UDP-forming] 2	tps-2	1165	quanti	quanti	quanti	quanti	quanti	quanti	quanti	quanti	-0.668561	0.0132033
O45391;K8ESE2	443350000	418990000	316940000	123020000	504040000	221610000	331670000	247640000	97016000	70871000	103280000	54909000	445180000	262500000	244050000	233530000	360110000	300190000	301670000	204790000	304730000	218760000	187340000	202570000	233280000	223270000	196470000	221640000	403200000	211640000	75009000	100460000				10	7	7	41.6	33.7	33.7	42.911	0	172.7	7863700000	182	O45391;K8ESE2	O45391;K8ESE2		cth-1	1166	quanti	quanti	quanti	quanti	quanti	quanti	quanti	quanti	-0.0605626	0.825712
O45394	20821000	70923000	127800000	15802000	43033000	39650000	81494000	50496000	0	0	0	0	109670000	11755000	66003000	34002000	69828000	61436000	79212000	44356000	43466000	30943000	34837000	36279000	35854000	22231000	9331900	0	25763000	47837000	6276000	17114000				7	7	6	26.3	26.3	22.7	38.932	0	29.498	1236200000	65	O45394	O45394			1167	quanti	quanti	quanti	quanti	quanti	quanti	quanti	quanti	-0.266619	0.574527
O45405	23458000	5656500	4680300	13941000	19649000	8006100	0	15605000	18011000	0	14526000	7147400	3419400	7380400	6472700	7310700	11373000	6216400	5748200	9700600	6058000	3096300	10921000	9891100	0	0	6775000	0	8519900	10801000	12243000	11694000				1	1	1	6.7	6.7	6.7	27.525	0.0009138	3.5354	268300000	2	O45405	O45405	Chloride intracellular channel exl-1	exl-1	1168	quanti	quanti	quanti	quanti	quanti	quanti	imputed POV	quanti	-0.649824	0.40424
O45417	26404000	6972800	19515000	4695400	32452000	18461000	7666000	13074000	5163100	0	4431500	2253200	31282000	49184000	31692000	27780000	27889000	54688000	47383000	22357000	12592000	25096000	6514800	7532500	7941100	24721000	8779200	6937100	16846000	23089000	7518600	0				5	5	5	16.2	16.2	16.2	51.4	0	14.529	580910000	28	O45417	O45417			1169	quanti	quanti	quanti	quanti	quanti	quanti	quanti	quanti	-0.487844	0.422965
O45418	1174000000	1250400000	1520100000	480290000	1006400000	912270000	1192100000	827510000	409130000	413200000	519840000	266770000	1960800000	1452100000	1274500000	1282600000	1555600000	1561800000	1597700000	1061400000	1617100000	1077400000	918380000	917000000	1828500000	1846400000	1326800000	1364900000	1647800000	1519900000	578740000	1039300000				21	21	21	55.2	55.2	55.2	48.059	0	304.69	37401000000	535	O45418	O45418		fkb-6	1170	quanti	quanti	quanti	quanti	quanti	quanti	quanti	quanti	0.06148	0.616402
O45430	1259100000	1375700000	1763500000	445380000	1212500000	1196900000	1309900000	797420000	324670000	433640000	439260000	240670000	2223100000	2066700000	1818500000	1324600000	1230500000	1612600000	1679800000	916870000	1221800000	914920000	855850000	930940000	1729900000	1785500000	1223100000	1368900000	1451500000	1262800000	570190000	883320000				30	30	30	61.3	61.3	61.3	73.753	0	277.67	37870000000	898	O45430	O45430		mccc-1	1171	quanti	quanti	quanti	quanti	quanti	quanti	quanti	quanti	-0.0392738	0.805564
O45443	11879000	18879000	23989000	6392800	11493000	9843800	12094000	4719800	0	3267600	5342200	3461100	33044000	20097000	0	0	20456000	0	0	12414000	12411000	9718600	9788100	7224000	30482000	23357000	0	0	0	11928000	6389800	6341000				1	1	1	3.5	3.5	3.5	41.626	0.0014654	3.0424	315010000	19	O45443	O45443		clec-65	1172	quanti	quanti	quanti	quanti	quanti	quanti	quanti	quanti	0.560122	0.0373776
O45444	1361400000	1571800000	1575500000	705400000	1807500000	1131300000	1401700000	1023500000	862520000	718480000	1059100000	418170000	2847900000	2367500000	2033400000	1636800000	1351400000	1916400000	1485800000	899890000	1257900000	911070000	929730000	728490000	1477700000	1655000000	965970000	858290000	1503200000	1186100000	471950000	438020000				16	16	16	44.8	44.8	44.8	44.522	0	241.65	40559000000	380	O45444	O45444		clec-63	1173	quanti	quanti	quanti	quanti	quanti	quanti	quanti	quanti	-0.0773688	0.589211
O45445	15159000	5721200	0	0	13802000	0	0	6059400	7691900	3994900	3594100	1703800	0	0	6403200	0	29217000	22688000	47274000	10863000	10439000	20898000	7524100	7777500	0	7527200	0	7209600	0	0	3111100	3989600				3	3	3	11.4	11.4	11.4	44.594	0.00031827	4.385	242650000	14	O45445	O45445		clec-66	1174	quanti	quanti	imputed POV	imputed POV	quanti	imputed POV	imputed POV	quanti	-0.248045	0.583891
O45451	197160000	61386000	210130000	109360000	276310000	143650000	178680000	145370000	82164000	74860000	82450000	51766000	269920000	78331000	229620000	149940000	354700000	238210000	357650000	189920000	175640000	84288000	52499000	135320000	64738000	79366000	61659000	8618700	353550000	227200000	82498000	113410000				9	9	8	56.9	56.9	53.6	23.762	0	42.368	4920400000	27	O45451	O45451		gst-38	1175	quanti	quanti	quanti	quanti	quanti	quanti	quanti	quanti	-0.426993	0.407924
O45495	407300000	466640000	226140000	225840000	390480000	353370000	444180000	190230000	99902000	92720000	136160000	50182000	640510000	619880000	162540000	119340000	518860000	439680000	431590000	272300000	309030000	331150000	324500000	321090000	421200000	267360000	304890000	154650000	578080000	425970000	162500000	157890000				10	10	10	82	82	82	15.921	0	107.25	10046000000	172	O45495	O45495		uev-1	1176	quanti	quanti	quanti	quanti	quanti	quanti	quanti	quanti	-0.0429254	0.900296
O45496	75257000	123720000	98264000	23976000	59041000	85412000	91262000	39432000	19870000	14832000	22967000	10368000	140570000	120010000	94204000	91219000	206900000	222700000	198910000	99157000	180540000	116610000	120220000	104150000	141030000	102270000	75625000	119220000	138200000	110510000	35214000	58720000				9	9	9	35.7	35.7	35.7	35.419	0	52.611	3140400000	151	O45496	O45496			1177	quanti	quanti	quanti	quanti	quanti	quanti	quanti	quanti	0.121836	0.638777
O45499	2887900000	5615300000	5963600000	2105700000	3289700000	3333300000	4410800000	2854500000	1159200000	626000000	1007900000	631510000	3769100000	5120200000	4929400000	2454200000	4828200000	5489500000	7820900000	3826400000	4156900000	4411900000	3775200000	4499200000	8313700000	6867700000	4827500000	3089900000	5436600000	5170100000	1786900000	3197500000				7	7	7	49.6	49.6	49.6	13.249	0	89.444	127660000000	257	O45499	O45499	40S ribosomal protein S26	rps-26	1178	quanti	quanti	quanti	quanti	quanti	quanti	quanti	quanti	0.123161	0.490694
O45502	451320000	537610000	519080000	221300000	332550000	415600000	440560000	343420000	136660000	102390000	157840000	68417000	649340000	683190000	614990000	408260000	580810000	956790000	638150000	724840000	654960000	424400000	411150000	379580000	673070000	691090000	476590000	527240000	606920000	614420000	232030000	419850000				16	16	16	51.7	51.7	51.7	44.308	0	80.483	15094000000	361	O45502	O45502		dnj-12	1179	quanti	quanti	quanti	quanti	quanti	quanti	quanti	quanti	0.122314	0.449185
O45503	14796000	21408000	13211000	0	14814000	13437000	5911500	15206000	0	5260800	0	0	31803000	37718000	22877000	10090000	25585000	31558000	12436000	6496600	9682900	11811000	15314000	9938900	27647000	29728000	8582600	6407900	35691000	19879000	2355000	0				3	3	3	12.5	12.5	12.5	35.319	0.00031959	4.4405	459640000	20	O45503	O45503	Metaxin-1 homolog	mtx-1	1180	quanti	quanti	quanti	imputed POV	quanti	quanti	quanti	quanti	0.0497375	0.906084
O45518	574710000	586460000	537410000	77578000	417580000	442570000	529590000	213530000	156100000	96145000	129180000	69399000	708690000	651270000	340270000	289690000	508930000	690190000	545770000	270430000	173310000	130290000	46325000	153450000	551020000	368710000	248000000	258160000	411460000	336530000	107500000	170720000				19	13	13	57	41.1	41.1	42.145	0	138.65	10791000000	311	O45518	O45518			1181	quanti	quanti	quanti	quanti	quanti	quanti	quanti	quanti	-0.122613	0.767429
O45525	0	42795000	73067000	0	0	0	63673000	0	2230000	0	0	0	19481000	14348000	50388000	54321000	0	24979000	24421000	25697000	60961000	0	0	39455000	0	33285000	19239000	12942000	0	0	0	8113300				4	4	3	40	40	32.2	10.57	0.0045274	2.6023	569400000	10	O45525	O45525			1182	imputed POV	quanti	quanti	imputed POV	imputed POV	imputed POV	quanti	imputed POV	-0.361796	0.0629155
O45551;D1MN85;P56570	92600000	221720000	239050000	76184000	99267000	51639000	179910000	59352000	56089000	19962000	79683000	22114000	31350000	228850000	259890000	176410000	67476000	148650000	289100000	188270000	59027000	53711000	47002000	33763000	236530000	288060000	207120000	186840000	253090000	234840000	44555000	69399000				10	7	7	40.1	34.4	34.4	24.313	0	64.448	4301500000	109	O45551;D1MN85;P56570	O45551;D1MN85	Eukaryotic translation initiation factor 4E-1	ife-1	1183	quanti	quanti	quanti	quanti	quanti	quanti	quanti	quanti	0.746628	0.0646201
O45552	3481400000	4298800000	4735400000	1805500000	3896400000	3115600000	3602600000	2452300000	1426600000	1201000000	1584200000	921560000	6341100000	4812200000	4513400000	3982500000	4516600000	5596500000	5980400000	3394100000	4477700000	3325500000	2909000000	2862800000	5176800000	3947500000	3031300000	3122400000	3699700000	3430300000	1309000000	2264800000				27	27	27	81.5	81.5	81.5	41.29	0	323.31	111210000000	1359	O45552	O45552		acaa-2	1184	quanti	quanti	quanti	quanti	quanti	quanti	quanti	quanti	0.0482767	0.629973
O45569;B6VQ96	796250000	996290000	1028900000	402740000	908910000	992980000	1029500000	635810000	368590000	240310000	415000000	263220000	1696800000	1625600000	1343800000	1183400000	1124800000	1140800000	1283100000	689460000	1003800000	667540000	655230000	779420000	820160000	719050000	427830000	497050000	678130000	591450000	243250000	299540000				44	44	44	39.6	39.6	39.6	178.05	0	323.31	25549000000	824	O45569;B6VQ96	O45569;B6VQ96		nep-17	1185	quanti	quanti	quanti	quanti	quanti	quanti	quanti	quanti	-0.207915	0.109637
O45577	63768000	141740000	161710000	42641000	191500000	117800000	169350000	69545000	80877000	42051000	85626000	53465000	280040000	153000000	202830000	124880000	202950000	135120000	138770000	95843000	227000000	142840000	95026000	73613000	200730000	175770000	208880000	176780000	187310000	119900000	34733000	90823000				8	8	8	34.5	34.5	34.5	37.035	0	25.061	4286900000	94	O45577	O45577		cpf-2	1186	quanti	quanti	quanti	quanti	quanti	quanti	quanti	quanti	-0.468959	0.105342
O45599	56502000	51445000	44463000	36435000	31019000	20059000	12587000	10736000	14960000	0	9293700	9921600	77128000	30299000	42311000	25458000	18398000	70039000	37614000	23291000	20828000	13242000	21834000	0	80054000	83275000	46937000	63966000	44347000	33464000	30608000	21631000				10	10	10	9.3	9.3	9.3	144.19	0	23.108	1082100000	59	O45599	O45599		cbd-1	1188	quanti	quanti	quanti	quanti	quanti	quanti	quanti	quanti	1.46823	0.00454639
O45622;E9P8A2	751610000	1047800000	969340000	429000000	727220000	670310000	893550000	599580000	379720000	314320000	436610000	200000000	1719800000	1436300000	1133600000	859750000	1065000000	1259200000	1165300000	660830000	856610000	740520000	688500000	597310000	1255500000	1200700000	926440000	781030000	1141000000	916670000	423490000	607120000				28	28	28	58.3	58.3	58.3	59.162	0	175.64	26854000000	683	O45622;E9P8A2	O45622		erfa-3	1189	quanti	quanti	quanti	quanti	quanti	quanti	quanti	quanti	0.0868589	0.4688
O45625;E9P8A3	60244000	103930000	120230000	22938000	82035000	79925000	69096000	47296000	12265000	23131000	25962000	4671400	241280000	106590000	138520000	141300000	41240000	106430000	104080000	64191000	136600000	69945000	50518000	45544000	79057000	97919000	48408000	69603000	66195000	55885000	20001000	33329000				6	6	6	36.3	36.3	36.3	19.709	0	13.644	2368400000	81	O45625;E9P8A3	O45625;E9P8A3			1190	quanti	quanti	quanti	quanti	quanti	quanti	quanti	quanti	-0.0245583	0.907939
O45667	0	0	0	0	0	0	0	0	0	0	11409000	0	0	0	0	0	30618000	100770000	53332000	42190000	44011000	18501000	15139000	6924900	0	0	0	0	0	0	0	0				3	3	3	10.6	10.6	10.6	37.273	0.00031696	4.2549	322890000	5	O45667	O45667		dod-17	1191	imputed MEC	imputed MEC	imputed MEC	imputed MEC	imputed MEC	imputed MEC	imputed MEC	imputed MEC	0.0342525	0.73151
O45670;O45669	9904000	21342000	17924000	7039000	20956000	29259000	24119000	16531000	7601500	16615000	12321000	4844400	69075000	63683000	52691000	46578000	20017000	28788000	41712000	14365000	56212000	29995000	20585000	20779000	0	34999000	15678000	21315000	22049000	20680000	6263200	14179000				2	2	2	9.7	9.7	9.7	30.382	0	12.642	788100000	29	O45670;O45669	O45670;O45669			1192	quanti	quanti	quanti	quanti	quanti	quanti	quanti	quanti	-0.813677	0.00672378
O45679	2226300000	2628700000	3209300000	1132600000	1688600000	1865300000	2398500000	1653900000	885380000	648090000	859270000	489960000	3759100000	3172600000	2548900000	2114100000	2862400000	3640300000	3169000000	1631000000	2780000000	1813500000	1891900000	1628900000	1207100000	1191500000	1015200000	845150000	1400400000	936940000	619010000	819810000				23	23	22	86.9	86.9	84.6	36.153	0	323.31	58733000000	958	O45679	O45679	Bifunctional L-3-cyanoalanine synthase/cysteine synthase	cysl-2	1193	quanti	quanti	quanti	quanti	quanti	quanti	quanti	quanti	0.184967	0.200474
O45707	30952000	133940000	94535000	37459000	55924000	32761000	69163000	43290000	14014000	13831000	22504000	5773500	156240000	140480000	91429000	84218000	88680000	72910000	156390000	54101000	41354000	56638000	0	47518000	131820000	56492000	74828000	58125000	84822000	67363000	9843800	45198000				7	7	7	33.8	33.8	33.8	33.996	0	26.131	2072600000	75	O45707	O45707			1194	quanti	quanti	quanti	quanti	quanti	quanti	quanti	quanti	0.40342	0.31138
O45712	537330000	519260000	586800000	189940000	506680000	383010000	366160000	268160000	118720000	98571000	149620000	58494000	705580000	669860000	648080000	371860000	544330000	632240000	727870000	385130000	497060000	385280000	282880000	278600000	971070000	681590000	532280000	168650000	494900000	449170000	107720000	286270000				4	3	3	57.8	44.6	44.6	9.1891	0	42.499	13603000000	229	O45712	O45712			1196	quanti	quanti	quanti	quanti	quanti	quanti	quanti	quanti	0.195283	0.260673
O45713	3101400000	2682300000	3128700000	1524000000	3026600000	2160400000	2831500000	2466100000	1659400000	1262200000	1765700000	1059200000	3412400000	3195800000	3116000000	2512200000	3212200000	3904800000	3702100000	2683800000	2835100000	2212500000	2439500000	2421400000	2740200000	3606700000	3537800000	3023300000	3632500000	3296700000	2014400000	2679200000				6	6	5	96.5	96.5	83.5	9.3961	0	134.64	86846000000	792	O45713	O45713			1197	quanti	quanti	quanti	quanti	quanti	quanti	quanti	quanti	-0.0616184	0.724245
O45717	0	0	6501000	87019000	111670000	0	23372000	30518000	0	13890000	0	0	0	17756000	0	0	0	0	0	0	0	0	0	0	17550000	0	0	146050000	0	0	0	45066000				1	1	1	2.4	2.4	2.4	34.265	0.00031837	4.3928	499390000	1	O45717	O45717		nud-2	1198	imputed POV	imputed POV	quanti	quanti	quanti	imputed POV	quanti	quanti	0.372194	0.75302
Q6BEV8;O45722	0	0	0	0	0	0	49336000	505460	0	0	0	0	34618000	0	0	0	25509000	33193000	0	31078000	81834000	0	0	0	30754000	6822500	5639200	0	0	0	0	0				2	2	2	5.1	5.1	5.1	50.561	0.0014877	3.2248	299290000	5	Q6BEV8;O45722	Q6BEV8;O45722			1199	imputed MEC	imputed MEC	imputed MEC	imputed MEC	imputed POV	imputed POV	quanti	quanti	-1.017	0.410537
O45734	1882600000	2043300000	2665100000	987880000	1785300000	1500600000	1851000000	1441400000	754560000	766020000	1093300000	502320000	3746200000	3245500000	2893600000	2529300000	2520900000	2668000000	2684200000	1971000000	2218400000	1642500000	1580900000	1589700000	2071400000	2348600000	2071600000	1822700000	2213800000	2055700000	802900000	1378600000				19	19	19	69.4	69.4	69.4	38.117	0	322.61	61329000000	486	O45734	O45734		cpl-1	1200	quanti	quanti	quanti	quanti	quanti	quanti	quanti	quanti	0.120995	0.313007
O45757	44775000	46233000	78827000	28933000	44571000	63900000	50181000	46124000	22139000	33633000	20155000	15143000	94582000	81307000	55170000	37043000	76120000	79701000	69577000	21366000	59217000	9120400	18280000	48858000	85599000	94050000	88161000	63274000	69840000	52074000	26080000	34994000				6	6	6	18.1	18.1	18.1	48.53	0	15.984	1659000000	72	O45757	O45757			1201	quanti	quanti	quanti	quanti	quanti	quanti	quanti	quanti	-0.0762643	0.769923
O45766	164840000	63543000	81350000	2171100	6402700	8073100	16568000	29885000	2482700	3888000	0	0	275950000	57340000	87877000	73667000	47009000	297670000	37196000	44727000	35997000	15783000	0	35266000	240400000	17561000	17682000	46716000	251920000	30260000	0	0				5	5	5	19.6	19.6	19.6	26.104	0	8.9036	1992200000	38	O45766	O45766	Protein CWC15 homolog	T10C6.5	1202	quanti	quanti	quanti	quanti	quanti	quanti	quanti	quanti	1.54483	0.195648
O45781	293190000	522740000	476500000	277350000	287760000	411800000	446080000	202910000	152160000	242670000	126520000	144000000	870630000	770000000	637600000	389640000	461230000	638700000	374330000	315650000	566780000	336240000	364160000	388270000	733580000	530220000	297850000	144220000	435240000	399080000	246880000	317510000				6	6	6	33.3	33.3	33.3	23.046	0	70.571	12802000000	138	O45781	O45781		drr-2	1203	quanti	quanti	quanti	quanti	quanti	quanti	quanti	quanti	0.250653	0.367025
O45783	274040000	584860000	662210000	201760000	402790000	351330000	419260000	384950000	52579000	72517000	64425000	24907000	966960000	695200000	465600000	494920000	536140000	664630000	676170000	468370000	1560700000	565200000	591920000	553330000	683220000	510790000	416880000	303900000	425190000	394990000	99961000	214240000				7	7	7	56.3	56.3	56.3	15.196	0	230.59	14784000000	144	O45783	O45783			1204	quanti	quanti	quanti	quanti	quanti	quanti	quanti	quanti	-0.0040866	0.984977
O45812;P90969	98213000	185330000	159790000	75187000	171500000	128200000	145410000	113630000	98081000	34118000	69109000	16528000	226650000	266300000	252920000	234060000	139720000	179530000	250500000	129880000	174710000	111370000	106550000	139030000	145430000	223430000	126390000	160120000	244190000	166750000	69626000	107730000				10	10	10	44.2	44.2	44.2	34.471	0	24.864	4750000000	176	O45812;P90969	O45812			1205	quanti	quanti	quanti	quanti	quanti	quanti	quanti	quanti	-0.133233	0.457172
O45815	6717700000	8310700000	9667000000	3301400000	7618700000	6630600000	7636600000	5125800000	2615900000	2953200000	2988600000	1753400000	14895000000	13273000000	7680400000	8004700000	9034200000	11536000000	9524400000	6490900000	8355300000	6691000000	5757100000	5042100000	9778300000	7419900000	5000600000	4417100000	6827300000	5444000000	2490400000	3061700000				30	16	16	80.8	53.9	53.9	41.872	0	323.31	216040000000	991	O45815	O45815		act-5	1206	quanti	quanti	quanti	quanti	quanti	quanti	quanti	quanti	-0.0650653	0.525104
O45819	54191000	68884000	74944000	42392000	69738000	15268000	141550000	28569000	77357000	43351000	43964000	14542000	396400000	258360000	257900000	138180000	326020000	316790000	189570000	161310000	378380000	211770000	237640000	213370000	320250000	258500000	298110000	247550000	375440000	359500000	126680000	276950000				9	9	9	48.7	48.7	48.7	33.59	0	75.606	6023400000	158	O45819	O45819		gyg-2	1207	quanti	quanti	quanti	quanti	quanti	quanti	quanti	quanti	0.411915	0.494025
O45830	0	0	0	0	0	0	0	0	0	0	0	0	0	20723000	0	0	0	0	0	0	0	0	0	0	0	0	0	0	0	0	0	0				1	1	1	4.1	4.1	4.1	41.641	0.00031786	4.3517	20723000	1	O45830	O45830	Putative nudix hydrolase 1	ndx-1	1208	imputed MEC	imputed MEC	imputed MEC	imputed MEC	imputed MEC	imputed MEC	imputed MEC	imputed MEC	0.0342525	0.73151
O45864	390460000	274730000	318030000	206800000	306060000	314690000	353710000	291160000	175640000	201360000	206700000	163040000	441760000	458000000	534520000	415610000	332880000	385300000	386580000	242070000	322790000	228270000	237090000	238500000	274160000	285030000	243850000	218450000	206710000	236730000	158350000	235890000				7	7	6	90.7	90.7	85.3	8.7225	0	207.76	9284900000	172	O45864	O45864	Cytochrome b-c1 complex subunit 6		1209	quanti	quanti	quanti	quanti	quanti	quanti	quanti	quanti	-0.0983291	0.708301
O45865;Q17407	18265000000	21772000000	20671000000	8838200000	21993000000	18411000000	20879000000	15528000000	6366300000	6593600000	8054400000	4190200000	29067000000	25856000000	24279000000	18155000000	20471000000	25764000000	24595000000	12714000000	17619000000	13254000000	12566000000	12674000000	20427000000	19468000000	14778000000	13258000000	19543000000	13273000000	6645300000	9597500000				22	22	13	69.3	69.3	34.7	33.044	0	317.87	525570000000	3054	O45865;Q17407	O45865;Q17407		ant-1.1	1210	quanti	quanti	quanti	quanti	quanti	quanti	quanti	quanti	-0.255102	0.0420714
O45903	129210000	145160000	114020000	22762000	112580000	106360000	132960000	97386000	42868000	27222000	76500000	25734000	349830000	198100000	213730000	128310000	135680000	234000000	257770000	145270000	168670000	190960000	81758000	13033000	371380000	288420000	227690000	195550000	166830000	258400000	73240000	177860000				14	14	14	36.6	36.6	36.6	38.195	0	89.349	4909200000	143	O45903	O45903	Probable trans-2-enoyl-CoA reductase 1, mitochondrial	W09H1.5	1211	quanti	quanti	quanti	quanti	quanti	quanti	quanti	quanti	-0.362521	0.249237
O45904	11702000000	15387000000	17678000000	5421800000	13215000000	11290000000	13734000000	9082500000	4887600000	5786400000	5912500000	3226700000	30066000000	25468000000	21113000000	19037000000	13793000000	17706000000	18115000000	10219000000	19820000000	12414000000	9735100000	9580900000	19992000000	18781000000	13127000000	12681000000	15161000000	14808000000	5286600000	8574900000				26	26	2	79.6	79.6	6.7	32.683	0	323.31	432800000000	1530	O45904	O45904	Galectin	lec-1	1212	quanti	quanti	quanti	quanti	quanti	quanti	quanti	quanti	-0.0632421	0.59321
Q4A1S8;O45924;O45930	1303500000	1601400000	1382500000	622050000	1246100000	988830000	1243300000	892930000	478120000	361430000	541450000	289350000	2424800000	1587500000	1561900000	1386800000	1422500000	1524500000	1523600000	935410000	1195400000	809950000	779430000	865800000	1434400000	1472700000	966940000	1013600000	1474400000	1239700000	537030000	682650000				27	27	27	67.1	67.1	67.1	49.152	0	297.91	35790000000	763	Q4A1S8;O45924;O45930	Q4A1S8;O45924	2-oxoisovalerate dehydrogenase subunit alpha, mitochondrial	Y39E4A.3	1213	quanti	quanti	quanti	quanti	quanti	quanti	quanti	quanti	0.097548	0.421848
O45933	16108000	15049000	21971000	0	0	0	10621000	0	1829400	0	4405200	0	18055000	44263000	14325000	8649400	10186000	30779000	32219000	8350100	13051000	0	0	7828100	16486000	28836000	22204000	12775000	17867000	23634000	4020600	0				4	4	4	16.3	16.3	16.3	41.725	0	7.2546	383510000	5	O45933	O45933	Nucleoporin SEH1	npp-18	1214	quanti	quanti	quanti	imputed POV	imputed POV	imputed POV	quanti	imputed POV	0.527559	0.0162926
O45934;Q86DA0	769800000	1351700000	1651800000	495500000	1221700000	940360000	1236600000	570340000	191270000	286490000	352530000	147180000	1979500000	2052600000	1153400000	1168300000	1137700000	2411400000	1825600000	925070000	1296300000	1102600000	966780000	1148600000	1995500000	1476100000	1025500000	997020000	1090900000	1213200000	546720000	710830000				33	33	33	74.8	74.8	74.8	66.586	0	323.31	35439000000	901	O45934;Q86DA0	O45934;Q86DA0			1215	quanti	quanti	quanti	quanti	quanti	quanti	quanti	quanti	0.0192457	0.923411
Q9U3R0;O45941	0	0	0	0	0	0	0	0	0	0	0	0	0	0	0	0	0	0	0	0	0	0	0	0	0	0	0	0	0	0	0	0				2	2	2	24.8	24.8	24.8	12.825	0	86.491	0	0	Q9U3R0;O45941	Q9U3R0;O45941	UPF0375 protein C08F11.12;UPF0375 protein Y45F10C.2	C08F11.12;Y45F10C.2	1216	imputed MEC	imputed MEC	imputed MEC	imputed MEC	imputed MEC	imputed MEC	imputed MEC	imputed MEC	0.0342525	0.73151
O45944	18423000	0	7909600	0	0	0	0	0	0	0	0	0	0	0	0	0	0	0	0	0	0	0	0	0	0	0	0	0	11625000	0	0	0				3	3	3	28.2	28.2	28.2	13.556	0	7.5379	37957000	4	O45944	O45944	UPF0375 protein Y45F10C.4	Y45F10C.4	1217	quanti	imputed POV	quanti	imputed POV	imputed MEC	imputed MEC	imputed MEC	imputed MEC	1.41727	0.00445248
O45946	2854700000	4799000000	5767600000	1456000000	3803400000	3698800000	3538300000	2973800000	671440000	651240000	784480000	380980000	2266900000	2787100000	2310300000	2473200000	2368500000	4885300000	5060900000	2652100000	4377700000	2664600000	2749700000	2201500000	4189300000	5492300000	3608900000	4316200000	3124900000	3101200000	1129900000	1670100000				13	13	13	56.9	56.9	56.9	20.996	0	323.31	94811000000	970	O45946	O45946	60S ribosomal protein L18	rpl-18	1218	quanti	quanti	quanti	quanti	quanti	quanti	quanti	quanti	-0.106792	0.551718
O45948	0	631920	0	96937000	0	0	0	0	0	0	0	0	0	40989000	0	0	0	0	0	0	0	0	165790000	115190000	0	0	0	0	0	0	98749000	0				3	3	3	32.7	32.7	32.7	16.488	0.00092308	3.6873	518290000	2	O45948	O45948			1219	imputed POV	quanti	imputed POV	quanti	imputed MEC	imputed MEC	imputed MEC	imputed MEC	0.935285	0.597394
O45950	0	0	0	0	0	0	0	0	0	0	0	0	16094000	16584000	33886000	0	15993000	0	18479000	0	0	0	13919000	2754000	14300000	21857000	23627000	0	0	0	1817500	2970500				2	2	2	4	4	4	81.657	0.0006248	3.9971	182280000	7	O45950	O45950		lin-38	1220	imputed MEC	imputed MEC	imputed MEC	imputed MEC	imputed MEC	imputed MEC	imputed MEC	imputed MEC	0.0342525	0.73151
O45952	0	35825000	53421000	15973000	20216000	7560700	7089000	0	0	0	0	3240100	40312000	35541000	58334000	38021000	15145000	14215000	14264000	25710000	28093000	35796000	9497300	9217400	31888000	43118000	33384000	39232000	28499000	22096000	13770000	19386000				3	3	3	20.5	20.5	20.5	26.782	0	6.4194	698840000	14	O45952	O45952	Chromosome segregation and cytokinesis defective protein 1	csc-1	1221	imputed POV	quanti	quanti	quanti	quanti	quanti	quanti	imputed POV	1.69514	0.00076081
O46009	20242000	27398000	24443000	3066300	20273000	12267000	20386000	8675200	0	0	4132300	0	6523000	14639000	11219000	4698500	59103000	59518000	51340000	18930000	33369000	18834000	11690000	9253400	32584000	16160000	17643000	11227000	54569000	21887000	2624800	0				6	6	5	16.8	16.8	14.2	35.842	0.00062933	4.114	596690000	16	O46009	O46009			1222	quanti	quanti	quanti	quanti	quanti	quanti	quanti	quanti	-0.0453409	0.911214
O46015;Q7JKM0;Q7YTU0	117720000	109390000	159540000	65595000	100110000	92335000	62822000	54819000	41005000	56484000	93589000	27858000	340660000	253610000	190600000	256280000	186270000	92972000	123620000	125080000	148800000	143910000	95756000	121530000	102530000	158480000	157480000	139230000	134080000	135970000	63341000	94280000				20	20	20	16.8	16.8	16.8	166.72	0	81.947	4045700000	158	O46015;Q7JKM0;Q7YTU0	O46015;Q7JKM0;Q7YTU0		tep-1	1223	quanti	quanti	quanti	quanti	quanti	quanti	quanti	quanti	0.576319	0.0388786
O61196	26328000	32023000	43761000	9785400	39694000	17515000	34020000	22731000	4634600	6433100	3363100	1978600	49245000	36507000	7128000	15293000	21511000	44148000	70138000	24720000	35792000	19836000	13796000	12979000	20251000	20290000	9495100	9850200	6461800	0	3151000	3141000				5	5	5	10.1	10.1	10.1	60.425	0	5.9501	666000000	21	O61196	O61196			1224	quanti	quanti	quanti	quanti	quanti	quanti	quanti	quanti	-0.13228	0.566769
O61199;U4PC51	3454000000	4526100000	4656600000	1843200000	3981100000	3396800000	3887000000	2916700000	1350200000	1138300000	1527200000	695430000	6568200000	5293500000	4229700000	3511800000	4311900000	5661500000	4504500000	2815500000	4472200000	2936600000	2463100000	2423800000	4595000000	3772100000	2985600000	2824900000	4357700000	3357900000	1536300000	2100100000				54	54	54	61.7	61.7	61.7	115.66	0	323.31	108090000000	1373	O61199;U4PC51	O61199;U4PC51	2-oxoglutarate dehydrogenase, mitochondrial	ogdh-1	1225	quanti	quanti	quanti	quanti	quanti	quanti	quanti	quanti	-0.0643809	0.499975
O61217;U4PSA1	305570000	439370000	423950000	126870000	365370000	325410000	499740000	227810000	76090000	85638000	103650000	35724000	710420000	709680000	583860000	521500000	409010000	575430000	554050000	341050000	619070000	492720000	367670000	322740000	419940000	437470000	240240000	349510000	357490000	331840000	120570000	171150000				16	16	16	65.4	65.4	65.4	32.411	0	116.41	11651000000	240	O61217;U4PSA1	O61217;U4PSA1	Purine nucleoside phosphorylase		1226	quanti	quanti	quanti	quanti	quanti	quanti	quanti	quanti	-0.203022	0.225863
O61219	170400000	228240000	198440000	39533000	150390000	161190000	163700000	112930000	24616000	35253000	46267000	12231000	346330000	311830000	234390000	111920000	214070000	238940000	222220000	111430000	196050000	190330000	173800000	87647000	310670000	196460000	180260000	141220000	285860000	164290000	75078000	140690000				8	8	8	48.4	48.4	48.4	21.163	0	42.752	5276700000	156	O61219	O61219	N-alpha-acetyltransferase daf-31	daf-31	1227	quanti	quanti	quanti	quanti	quanti	quanti	quanti	quanti	-0.0905343	0.717036
O61235;U4PE16;Q8MYL7	549410000	715810000	927400000	260840000	625450000	647430000	686940000	482320000	111400000	255240000	232460000	99793000	1373400000	1075100000	904720000	759360000	660950000	750820000	667900000	410410000	769680000	540310000	511500000	446250000	783590000	718460000	453910000	449930000	651050000	568930000	215540000	296290000				22	14	14	56.9	33.2	33.2	57.304	0	183.29	18603000000	425	O61235;U4PE16;Q8MYL7	O61235;U4PE16;Q8MYL7	Catalase-2;Catalase	ctl-1;ctl-3	1228	quanti	quanti	quanti	quanti	quanti	quanti	quanti	quanti	-0.11415	0.394184
O61394	0	14335000	7879000	0	7915300	9987600	11039000	0	0	0	0	0	0	0	7221100	0	11795000	0	15076000	6171600	0	8556000	7276400	7910000	20846000	11947000	8553400	0	0	8671200	4279300	0				1	1	1	1.1	1.1	1.1	71.115	0.004805	2.5789	169460000	6	O61394	O61394	Probable N-acetylgalactosaminyltransferase 6	gly-6	1229	imputed POV	quanti	quanti	imputed POV	quanti	quanti	quanti	imputed POV	-0.0139505	0.958095
O61522	150250000	134280000	158070000	44447000	108710000	29770000	46117000	47029000	97791000	67055000	78046000	64566000	470910000	355760000	467940000	271840000	102790000	258980000	106260000	123070000	130790000	185570000	93692000	129640000	303530000	328670000	170590000	178210000	124530000	163990000	69951000	135600000				4	4	4	24.1	24.1	24.1	16.123	0	14.175	5198500000	166	O61522	O61522			1230	quanti	quanti	quanti	quanti	quanti	quanti	quanti	quanti	1.13928	0.0120818
O61708;Q9XTJ9;Q9TYV8	1674600000	1593000000	1676300000	894040000	1559100000	1173000000	1585400000	1308400000	823540000	571970000	946150000	494850000	2799800000	2413400000	2396000000	1894400000	2010600000	2256500000	3032600000	1646600000	1989700000	1397000000	1388800000	1433400000	2244800000	2184000000	2026200000	1725900000	2103200000	2043400000	762790000	1352800000				15	15	15	32.2	32.2	32.2	77.131	0	323.31	53402000000	686	O61708;Q9XTJ9;Q9TYV8	O61708;Q9XTJ9		pqn-59;prp-1	1231	quanti	quanti	quanti	quanti	quanti	quanti	quanti	quanti	0.0163826	0.923538
O61709	118640000	65348000	109030000	45408000	59802000	96962000	66806000	41621000	23806000	9739700	12519000	29740000	64275000	134780000	61283000	62336000	64708000	118300000	130930000	66813000	112040000	85596000	42861000	116530000	17611000	62249000	64266000	31442000	64002000	37278000	34667000	39295000				7	7	7	49	49	49	26.539	0	27.439	2090700000	111	O61709	O61709			1232	quanti	quanti	quanti	quanti	quanti	quanti	quanti	quanti	0.367307	0.287687
O61741	204790000	357410000	278670000	129650000	171660000	152490000	206680000	115410000	78185000	43058000	64553000	48375000	493250000	407320000	314270000	364150000	217890000	365490000	339760000	167450000	346470000	150090000	145850000	86750000	312210000	281380000	197760000	125380000	196940000	196520000	52528000	86049000				18	18	18	51	51	51	45.324	0	96.168	6698500000	248	O61741	O61741			1233	quanti	quanti	quanti	quanti	quanti	quanti	quanti	quanti	0.559448	0.00542027
O61742	260980000	242810000	168510000	150530000	165930000	191870000	261450000	162640000	130600000	94306000	130790000	83629000	465880000	353010000	366470000	314200000	325290000	419390000	290140000	276650000	223720000	249430000	262320000	200070000	262090000	327450000	219870000	192780000	368480000	276030000	149110000	129860000				12	12	12	53.8	53.8	53.8	37.348	0	152.31	7716300000	122	O61742	O61742		rpn-10	1234	quanti	quanti	quanti	quanti	quanti	quanti	quanti	quanti	0.0995965	0.749305
O61743	7231200	26916000	32605000	11239000	17924000	5303300	7686400	7338400	0	11496000	4602200	2828800	16343000	8801500	30760000	31756000	25364000	34376000	29042000	7280000	30164000	16603000	8072900	15653000	30486000	32301000	21975000	9633800	14244000	29235000	4654800	7817500				2	2	2	24.2	24.2	24.2	13.777	0	6.136	539730000	47	O61743	O61743			1235	quanti	quanti	quanti	quanti	quanti	quanti	quanti	quanti	0.895055	0.102045
O61749	132580000	175830000	213300000	60392000	140030000	131350000	146620000	98407000	37948000	7618700	61016000	2446900	207300000	261270000	201770000	143920000	194350000	193330000	207880000	113840000	112370000	125930000	101350000	90210000	204200000	236210000	93160000	166590000	173470000	132040000	75670000	97279000				6	6	6	59.9	59.9	59.9	15.87	0	108.54	4339700000	104	O61749	O61749	Probable signal recognition particle 19 kDa protein	F37F2.2	1236	quanti	quanti	quanti	quanti	quanti	quanti	quanti	quanti	0.0943954	0.400809
O61786	34190000	62693000	61849000	18849000	76717000	6914800	12199000	7879400	14998000	18366000	0	0	129660000	28025000	35411000	101170000	16511000	52011000	17573000	3766800	15574000	3739600	8427700	15247000	11267000	58214000	5154300	44743000	11189000	44957000	0	27570000				5	5	5	19.1	19.1	19.1	44.607	0	11.478	944860000	35	O61786	O61786	Innexin	inx-15	1237	quanti	quanti	quanti	quanti	quanti	quanti	quanti	quanti	1.412	0.0627966
O61787	20177000	53368000	20471000	31211000	57424000	366750000	55766000	285930000	19162000	21296000	12799000	8720600	94076000	936180000	88597000	51971000	41872000	45521000	43139000	24759000	38497000	38100000	40041000	330690000	37710000	25280000	24855000	2403800	22478000	29614000	7601200	19643000				7	7	7	30.1	30.1	30.1	43.086	0	18.664	2896100000	67	O61787	O61787	Innexin-16	inx-16	1238	quanti	quanti	quanti	quanti	quanti	quanti	quanti	quanti	-2.18076	0.0371596
O61790	241670000	127550000	155310000	107020000	169800000	117310000	140870000	111080000	71190000	25515000	74929000	45084000	183970000	162770000	133990000	134550000	138530000	204150000	158840000	129830000	123290000	91262000	102720000	118800000	206950000	274360000	197090000	206080000	230710000	215640000	142840000	127150000				10	10	10	63.9	63.9	63.9	25.192	0	89.019	4670900000	141	O61790	O61790			1239	quanti	quanti	quanti	quanti	quanti	quanti	quanti	quanti	0.226869	0.496167
O61791	10778000	42463000	69241000	0	22649000	28118000	34328000	0	0	0	3922400	0	50747000	68340000	56620000	39818000	30957000	90275000	17420000	41792000	63547000	10266000	9415200	32136000	52699000	86558000	43937000	20910000	14251000	0	0	11079000				4	4	4	38.9	38.9	38.9	18.645	0	17.746	952270000	41	O61791	O61791		mrps-6	1240	quanti	quanti	quanti	imputed POV	quanti	quanti	quanti	imputed POV	0.0270603	0.953204
O61792	623590000	763800000	737050000	238320000	616940000	309270000	514410000	334520000	117620000	145290000	221160000	84687000	1082700000	822400000	827740000	294450000	721510000	904780000	707060000	622010000	738460000	573600000	423860000	421940000	874750000	761950000	504130000	538610000	756110000	676220000	171810000	386340000				15	15	15	53.9	53.9	53.9	40.687	0	141.76	17517000000	551	O61792	O61792		rpn-8	1241	quanti	quanti	quanti	quanti	quanti	quanti	quanti	quanti	0.35153	0.0853612
O61793	251400000	320160000	289290000	102310000	182890000	158930000	188170000	131870000	96232000	92972000	103940000	67965000	442500000	297750000	227250000	258390000	264700000	238920000	277320000	153300000	166080000	145710000	167120000	134850000	350180000	273520000	194030000	198120000	183740000	165170000	91470000	135100000				7	7	7	51.5	51.5	51.5	22.786	0	168.43	6351400000	207	O61793	O61793			1242	quanti	quanti	quanti	quanti	quanti	quanti	quanti	quanti	0.469595	0.00222341
O61815	43382000	78422000	96888000	27690000	89657000	75469000	83835000	58529000	15779000	9849900	6965700	27567000	64832000	115090000	41901000	48260000	75398000	133490000	166700000	51649000	99188000	49560000	55894000	51999000	108710000	109810000	95858000	74935000	88236000	68424000	35923000	27886000				8	8	8	16.5	16.5	16.5	61.275	0	16.551	2177800000	68	O61815	O61815			1243	quanti	quanti	quanti	quanti	quanti	quanti	quanti	quanti	-0.412959	0.0297383
O61818	193110000	176520000	258680000	93458000	196930000	197320000	169180000	148820000	70523000	42869000	24039000	40328000	334420000	255240000	209890000	196400000	220410000	230290000	226670000	181400000	218250000	146320000	128050000	169090000	191530000	199320000	86225000	167180000	200660000	210840000	78249000	59676000				15	15	15	43.6	43.6	43.6	60.098	0	143.37	5321900000	199	O61818	O61818		mrps-30	1244	quanti	quanti	quanti	quanti	quanti	quanti	quanti	quanti	-0.0201314	0.910117
O61820	366450000	439040000	461490000	191640000	472680000	386930000	422660000	282350000	118100000	106940000	159330000	67721000	644350000	527870000	498540000	395120000	532100000	520720000	559980000	345530000	491010000	380660000	408960000	349080000	572980000	592520000	402730000	391130000	573710000	572480000	155860000	261330000				19	19	19	53	53	53	50.719	0	111.8	12652000000	455	O61820	O61820	Eukaryotic translation initiation factor 3 subunit E	eif-3.E	1245	quanti	quanti	quanti	quanti	quanti	quanti	quanti	quanti	-0.133908	0.250962
O61848;H2KZW0;H2KZW1;Q2MGE5	838760000	990760000	1080700000	396870000	766640000	725800000	872690000	616010000	360150000	409040000	448850000	258210000	1872700000	1612800000	1224800000	1198600000	817660000	1015400000	989220000	610330000	1107700000	744530000	510790000	614970000	1046500000	1063700000	815050000	770640000	880210000	901470000	398040000	558740000				14	13	13	82.7	78.2	78.2	22.823	0	136.95	26518000000	504	O61848;H2KZW0;H2KZW1;Q2MGE5	O61848;H2KZW0			1246	quanti	quanti	quanti	quanti	quanti	quanti	quanti	quanti	0.0679523	0.503405
O61856	257650000	270840000	275470000	151890000	393370000	260330000	276380000	285270000	112770000	103080000	148710000	89271000	428990000	381110000	310040000	258100000	334200000	279400000	373880000	161290000	241060000	168480000	121050000	159500000	392650000	210580000	246630000	185830000	238330000	259650000	128370000	115510000				18	18	18	40	40	40	69.262	0	176.69	7619700000	185	O61856	O61856	Acetolactate synthase-like protein	T26C12.1	1247	quanti	quanti	quanti	quanti	quanti	quanti	quanti	quanti	-0.338772	0.133221
O61861	74570000	84255000	109540000	47661000	79742000	63607000	79352000	83401000	30304000	30548000	50664000	24284000	127820000	139370000	117080000	77224000	81804000	130290000	123940000	70190000	112720000	82347000	67327000	104820000	159190000	111420000	85627000	81213000	82695000	92348000	41819000	73455000				5	5	5	55.3	55.3	55.3	17.004	0	38.7	2720600000	127	O61861	O61861	Actin-related protein 2/3 complex subunit 5	arx-7	1248	quanti	quanti	quanti	quanti	quanti	quanti	quanti	quanti	0.0471201	0.832266
O61866;O16956	61143000	137290000	188220000	67483000	14136000	33870000	42812000	25101000	21741000	25894000	7088100	30571000	85468000	161510000	110320000	88730000	54174000	202730000	83580000	90323000	33453000	62260000	28347000	27754000	92155000	169350000	64015000	116020000	67689000	38894000	18477000	34276000				6	6	6	24.3	24.3	24.3	45.703	0	17.034	2284900000	95	O61866;O16956	O61866	Lipase	lipl-5	1249	quanti	quanti	quanti	quanti	quanti	quanti	quanti	quanti	1.97058	0.00174291
O61874;A0A0K3AVF2	16478000	17110000	19703000	0	38068000	0	12112000	0	20005000	17380000	20241000	6134600	94448000	152890000	64451000	33868000	29106000	66279000	37055000	3117300	7559500	29796000	5648000	0	34624000	35982000	0	0	41980000	7445700	0	0				5	4	4	14	11.6	11.6	44.411	0	7.7011	811490000	29	O61874;A0A0K3AVF2	O61874;A0A0K3AVF2		dod-19	1250	quanti	quanti	quanti	imputed POV	quanti	imputed POV	quanti	imputed POV	-0.341726	0.35991
O61880	1870900000	2077700000	2856700000	847140000	1955000000	1883000000	2146900000	1411300000	471490000	474850000	581250000	236370000	4501200000	3062600000	2765800000	2396400000	2585800000	3081700000	2855300000	1823900000	3464500000	2242700000	1687300000	1750900000	2643900000	2501900000	1942700000	1507500000	2213500000	1994400000	714300000	1023200000				6	6	6	57.8	57.8	57.8	17.756	0	323.31	63572000000	537	O61880	O61880			1251	quanti	quanti	quanti	quanti	quanti	quanti	quanti	quanti	-0.0667253	0.592574
O61887	106730000	76012000	149860000	70164000	113220000	59336000	87920000	100850000	47399000	44925000	56875000	28396000	100470000	168790000	168000000	172870000	78386000	116650000	104240000	33809000	126810000	83007000	54133000	95515000	42842000	139270000	87951000	93422000	71979000	129660000	37205000	48021000				8	8	8	28	28	28	31.477	0	12.966	2894700000	93	O61887	O61887			1252	quanti	quanti	quanti	quanti	quanti	quanti	quanti	quanti	0.18525	0.601508
Q86S28;Q76NP4;O61907;A0A168H9W7	63644000	131200000	155090000	45415000	131410000	156070000	115600000	86889000	67350000	41163000	98658000	39835000	427410000	258200000	407150000	218660000	235830000	248770000	272820000	210640000	338270000	275620000	188170000	244740000	452470000	340780000	247840000	208480000	260720000	287790000	104640000	185540000				24	24	24	33.6	33.6	33.6	96.482	0	278.33	6546900000	292	Q86S28;Q76NP4;O61907;A0A168H9W7	Q86S28;Q76NP4;O61907;A0A168H9W7		lin-40	1253	quanti	quanti	quanti	quanti	quanti	quanti	quanti	quanti	-0.397545	0.113405
O61955	195830000	179430000	260130000	112580000	207420000	135460000	172000000	169430000	71047000	42819000	118780000	51920000	247860000	240940000	325870000	215570000	216510000	289660000	362350000	238210000	148610000	124830000	166320000	142350000	278440000	335330000	336680000	311400000	294070000	290120000	143990000	176960000				9	9	9	42.2	42.2	42.2	28.178	0	43.764	6602900000	154	O61955	O61955	Eukaryotic translation initiation factor 4E-3	ife-3	1254	quanti	quanti	quanti	quanti	quanti	quanti	quanti	quanti	0.124007	0.572286
O61977	61038000	71859000	52553000	15080000	24815000	22638000	31899000	35448000	24530000	7877500	11435000	13731000	51815000	37005000	101990000	33969000	28445000	88488000	162750000	28396000	72688000	22738000	25842000	26478000	101220000	163680000	60463000	42472000	160820000	134970000	21667000	85130000				4	4	4	30.3	30.3	30.3	17.328	0	65.474	1823900000	86	O61977	O61977		ttr-47	1255	quanti	quanti	quanti	quanti	quanti	quanti	quanti	quanti	0.641275	0.0641153
Q86S24;Q5TKA9;O61980	48244000	60631000	55993000	12347000	87574000	31760000	59401000	37735000	50415000	57733000	10474000	23368000	83286000	86511000	98662000	55844000	88873000	80904000	60000000	26143000	31932000	68787000	42182000	810040000	63295000	48320000	42234000	31509000	58902000	74233000	29476000	20459000				12	12	12	32.8	32.8	32.8	45.002	0	11.544	2437300000	55	Q86S24;Q5TKA9;O61980	Q86S24;Q5TKA9;O61980		unc-23	1256	quanti	quanti	quanti	quanti	quanti	quanti	quanti	quanti	-0.366789	0.236623
O62024	0	0	0	0	0	0	0	0	0	0	0	0	5539700	0	0	7646500	0	0	0	0	0	3994200	0	0	0	18057000	24881000	8672400	25106000	21593000	4097200	7901500				2	2	2	7.9	7.9	7.9	28.03	0.00063231	4.2189	127490000	5	O62024	O62024		clec-222	1257	imputed MEC	imputed MEC	imputed MEC	imputed MEC	imputed MEC	imputed MEC	imputed MEC	imputed MEC	0.0342525	0.73151
O62053	0	0	0	0	0	0	0	0	0	0	0	0	0	0	0	0	0	0	0	0	0	0	0	0	0	0	0	0	0	0	0	0				5	5	5	70.3	70.3	70.3	11.832	0	180.42	0	0	O62053	O62053	UPF0375 protein C08F11.11	C08F11.11	1258	imputed MEC	imputed MEC	imputed MEC	imputed MEC	imputed MEC	imputed MEC	imputed MEC	imputed MEC	0.0342525	0.73151
O62055	27596000	60790000	44002000	35579000	57827000	68530000	83483000	56725000	25915000	15326000	32827000	14420000	124300000	115440000	99053000	64859000	71704000	131070000	111030000	46127000	104250000	58038000	46318000	68477000	113480000	72378000	52241000	38517000	95761000	60631000	28651000	29609000				11	11	11	9.1	9.1	9.1	181.3	0	19.618	2055000000	70	O62055	O62055			1259	quanti	quanti	quanti	quanti	quanti	quanti	quanti	quanti	-0.662934	0.0778732
O62102	350830000	659730000	628650000	159430000	412580000	305480000	411200000	204980000	89121000	112750000	158900000	46943000	845340000	682130000	535270000	381890000	570040000	715870000	667350000	410320000	531940000	440290000	332980000	274480000	686680000	675040000	366890000	326950000	493200000	384310000	129080000	244430000				11	11	11	44.4	44.4	44.4	29.861	0	60.574	13235000000	234	O62102	O62102	Proteasome subunit beta type	pbs-2	1260	quanti	quanti	quanti	quanti	quanti	quanti	quanti	quanti	0.302713	0.151364
O62106	528920000	520050000	699510000	280140000	477440000	453840000	583380000	414640000	190640000	160320000	229270000	105530000	811230000	763730000	731880000	610040000	692290000	703230000	762590000	485950000	568500000	451640000	355490000	381170000	905950000	726660000	530280000	493980000	613440000	542990000	239980000	325580000				7	7	7	28	28	28	26.308	0	171.81	16340000000	191	O62106	O62106	Eukaryotic translation initiation factor 6	eif-6	1261	quanti	quanti	quanti	quanti	quanti	quanti	quanti	quanti	0.0241862	0.866226
O62122	157910000	191720000	47746000	83075000	128200000	138200000	157880000	92016000	0	55230000	12890000	0	258240000	192130000	161560000	59779000	126750000	190600000	194680000	127020000	159260000	121150000	114290000	83059000	202890000	32082000	156680000	132480000	166840000	162610000	36789000	118800000				2	2	2	20.3	20.3	20.3	16.521	0	112.67	3862600000	76	O62122	O62122		gcsh-1	1262	quanti	quanti	quanti	quanti	quanti	quanti	quanti	quanti	-0.222426	0.668713
O62137	12901000	36388000	42412000	11762000	27023000	21318000	22980000	8806600	4125700	7466900	1780200	0	44512000	42812000	19014000	4153600	25729000	40686000	36520000	13943000	0	1523600	8036100	4445200	25405000	32698000	14316000	19589000	29369000	9044000	6408800	8058800				4	3	2	6.5	5	3.5	75.09	0	6.9593	583230000	22	O62137	O62137	Acyl-coenzyme A oxidase		1263	quanti	quanti	quanti	quanti	quanti	quanti	quanti	quanti	0.248295	0.490104
O62140	145340000	153190000	182680000	46585000	201010000	91816000	98434000	79716000	32376000	22710000	29520000	3875300	262580000	227490000	165540000	87873000	213410000	287770000	240450000	61378000	138110000	86418000	92773000	99128000	112440000	112270000	57977000	52254000	135200000	89803000	27640000	36477000				14	14	12	26.7	26.7	23	76.074	0	60.637	3674200000	174	O62140	O62140	Acyl-coenzyme A oxidase	acox-1	1264	quanti	quanti	quanti	quanti	quanti	quanti	quanti	quanti	0.149824	0.56173
O62146	745570000	1048400000	1052200000	340930000	915960000	608890000	737780000	485300000	202690000	199900000	233960000	87609000	1194000000	1082500000	604920000	696460000	569580000	831690000	898710000	348390000	655990000	457800000	391140000	402980000	692430000	419490000	251340000	299560000	432550000	301610000	126530000	141440000				25	25	25	52.4	52.4	52.4	66.638	0	164.34	17458000000	384	O62146	O62146	Putative phospholipase B-like 2	F09B12.3	1265	quanti	quanti	quanti	quanti	quanti	quanti	quanti	quanti	0.12861	0.357463
O62183	63379000	72467000	98379000	34529000	60246000	55980000	67651000	44107000	0	10570000	20365000	0	118800000	134320000	90837000	61802000	75743000	107120000	96669000	60809000	30691000	64964000	50518000	53174000	103770000	127200000	68711000	85533000	76860000	104060000	12223000	52926000				3	3	3	17.6	17.6	17.6	24.476	0	7.592	2104400000	56	O62183	O62183		aly-2	1266	quanti	quanti	quanti	quanti	quanti	quanti	quanti	quanti	0.20902	0.144332
O62185	19356000	0	0	5203600	15432000	11161000	13575000	12107000	3371900	0	4683100	2765200	0	0	15898000	9199700	18789000	0	32362000	10876000	30011000	16330000	31635000	7042000	0	0	17990000	0	20765000	12968000	8654200	3718600				2	2	2	3.2	3.2	3.2	68.174	0.0012107	3.473	323890000	5	O62185	O62185		rsr-1	1267	quanti	imputed POV	imputed POV	quanti	quanti	quanti	quanti	quanti	0.241263	0.353636
O62198;O45901	226820000	307980000	245320000	92336000	277130000	254150000	292150000	193320000	62235000	66602000	56934000	28403000	457010000	413860000	237670000	177350000	221650000	288080000	306000000	155640000	232040000	141000000	177640000	162340000	290740000	243860000	205690000	132160000	207360000	120390000	52900000	98684000				12	12	12	39.2	39.2	39.2	35.523	0	59.815	6425500000	186	O62198;O45901	O62198			1268	quanti	quanti	quanti	quanti	quanti	quanti	quanti	quanti	-0.299226	0.0414682
O62213	802450000	1054700000	1077800000	467360000	744440000	668930000	878510000	587770000	341940000	384960000	485950000	286240000	1042700000	1370900000	1312200000	1282800000	1087500000	1318800000	1139100000	883060000	602960000	850710000	853100000	948040000	1052000000	1121600000	750360000	788970000	893070000	876880000	398320000	659600000				6	6	6	37.5	37.5	37.5	21.349	0	323.31	27014000000	309	O62213	O62213		cey-1	1269	quanti	quanti	quanti	quanti	quanti	quanti	quanti	quanti	0.187041	0.117406
O62216	82957000	116500000	136250000	34160000	76530000	62014000	94520000	70348000	36024000	0	32251000	13684000	195090000	137920000	91047000	105830000	114470000	175140000	154870000	60619000	86748000	58906000	19368000	58632000	155490000	92459000	68365000	57122000	90144000	59336000	22026000	31813000				6	6	6	29.6	29.6	29.6	34.391	0	15.094	2590600000	65	O62216	O62216			1270	quanti	quanti	quanti	quanti	quanti	quanti	quanti	quanti	0.183584	0.272372
O62220	427070000	596800000	729300000	342830000	772080000	613790000	682250000	544970000	359370000	396990000	400370000	131030000	1140100000	1348300000	1031100000	2083100000	663850000	1603600000	1147100000	565600000	912940000	746860000	621950000	755940000	839010000	829440000	690620000	671260000	677190000	863790000	477750000	490420000				5	4	4	34.1	30.1	30.1	24.851	0	141.42	24157000000	119	O62220	O62220	Acidic leucine-rich nuclear phosphoprotein 32-related protein 1	F33H2.3	1272	quanti	quanti	quanti	quanti	quanti	quanti	quanti	quanti	-0.356623	0.0634026
O62244;Q5FC20	98692000	178980000	192340000	51310000	125810000	160270000	172880000	115880000	59118000	49086000	58562000	45305000	318960000	295120000	259940000	296830000	138060000	158470000	164530000	95554000	282740000	121690000	94322000	175190000	203740000	137790000	90403000	80261000	112450000	97795000	35478000	52753000				23	21	21	21.3	19.5	19.5	143.12	0	49.943	4520300000	153	O62244;Q5FC20	O62244;Q5FC20		myo-6	1273	quanti	quanti	quanti	quanti	quanti	quanti	quanti	quanti	-0.252884	0.191998
O62246	310050000	513610000	575650000	207380000	505360000	394360000	541810000	353120000	284950000	235590000	312080000	158410000	818620000	569760000	420370000	291050000	626400000	695120000	694360000	445510000	487930000	418880000	395750000	412820000	811270000	485100000	402120000	452700000	532520000	555940000	306850000	552480000				13	13	13	59.9	59.9	59.9	32.803	0	225.34	14768000000	240	O62246	O62246	Coatomer subunit epsilon	cope-1	1274	quanti	quanti	quanti	quanti	quanti	quanti	quanti	quanti	-0.232979	0.121433
O62252	0	45027000	32733000	19726000	50906000	0	16178000	14448000	0	0	0	0	31336000	40271000	0	80080000	21616000	0	0	14673000	22832000	16186000	0	20620000	8744600	0	32333000	38463000	37759000	0	9617800	17799000				4	4	4	40	40	40	18.165	0	9.7498	571350000	23	O62252	O62252	MIP18 family protein F45G2.10	F45G2.10	1275	imputed POV	quanti	quanti	quanti	quanti	imputed POV	quanti	quanti	0.697554	0.106723
O62255	0	5977500	0	0	4446000	6511000	5253100	5019000	0	0	0	0	29606000	10340000	24747000	14103000	13865000	11546000	12628000	0	21455000	9895400	6925200	9049200	26021000	19735000	4917400	9919100	9599100	7446700	0	15340000				2	2	2	3.7	3.7	3.7	87.368	0	5.558	284340000	18	O62255	O62255	mRNA-decapping enzyme 2	dcap-2	1276	imputed POV	quanti	imputed POV	imputed POV	quanti	quanti	quanti	quanti	0.873644	0.0655965
O62258	0	0	0	9338400	12356000	7685500	7698200	4951300	0	5890700	0	0	39094000	23249000	39949000	6402000	0	30576000	31068000	17935000	29099000	11493000	10347000	25934000	24188000	10248000	24970000	6785300	12129000	11593000	0	12577000				3	3	3	10.9	10.9	10.9	40.392	0	8.1904	415560000	23	O62258	O62258			1277	imputed POV	imputed POV	imputed POV	quanti	quanti	quanti	quanti	quanti	1.2589	0.000199575
O62265;U4PAQ6;A0A0K3ARL4	34370000	6279600	30979000	0	43647000	27739000	25706000	6382300	17322000	4409500	4667100	1867400	77563000	34327000	30940000	17129000	26918000	45901000	35357000	16211000	25878000	14184000	30643000	24311000	70974000	30854000	26289000	10925000	41405000	28989000	10376000	5931400				7	7	7	21.2	21.2	21.2	43.515	0	12.897	808470000	60	O62265;U4PAQ6;A0A0K3ARL4	O62265;U4PAQ6;A0A0K3ARL4			1278	quanti	quanti	quanti	imputed POV	quanti	quanti	quanti	quanti	-0.374592	0.604126
O62275	177640000	58939000	51845000	15320000	30105000	11637000	34966000	96731000	2149600	2457300	20246000	0	106560000	31870000	232740000	56907000	255670000	61186000	63920000	52383000	64069000	49872000	40604000	60076000	67659000	78240000	76962000	60628000	105360000	87587000	17358000	134070000				12	10	10	14.2	12.5	12.5	106.51	0	16.988	2205800000	48	O62275	O62275	Piwi-like protein	wago-4	1279	quanti	quanti	quanti	quanti	quanti	quanti	quanti	quanti	0.740699	0.380391
O62277	1202700000	846720000	1133900000	631080000	985520000	497100000	947880000	776370000	469860000	326810000	621750000	375250000	1281600000	1155100000	987340000	858540000	1100500000	1394700000	1109700000	520250000	939120000	740790000	698620000	529340000	833680000	775550000	300810000	676580000	778730000	634600000	418740000	393090000				9	9	9	62.3	62.3	62.3	24.399	0	120.71	24942000000	347	O62277	O62277		dct-18	1280	quanti	quanti	quanti	quanti	quanti	quanti	quanti	quanti	0.256746	0.379569
O62289	576850000	943530000	1318500000	451230000	650070000	497180000	898050000	566680000	1019200000	529510000	618460000	353010000	2261900000	2080100000	2133600000	1885700000	1119200000	1142900000	1272700000	998020000	1081700000	881020000	560040000	880680000	1666300000	1557300000	1847300000	1509200000	1954400000	2057000000	1247600000	1638700000				6	6	6	52.2	52.2	52.2	15.419	0	262.13	38198000000	202	O62289	O62289		ttr-51	1281	quanti	quanti	quanti	quanti	quanti	quanti	quanti	quanti	0.250607	0.266648
O62317	1665600	10473000	0	0	2278700	8949600	2239600	5955300	876120	0	1722200	0	19985000	24135000	13176000	12303000	13975000	10326000	11758000	9166100	17354000	11082000	3804800	8821700	0	13400000	14719000	7792800	0	12381000	6007400	6202200				2	2	2	5.3	5.3	5.3	52.749	0.0094261	2.2708	250550000	5	O62317	O62317			1282	quanti	quanti	imputed POV	imputed POV	quanti	quanti	quanti	quanti	-0.000608968	0.999358
O62325	133130000	0	33918000	10444000	5722900	5973600	161790000	4559400	0	6253900	0	1523900	41184000	264820000	217660000	9626500	9100100	31427000	40262000	5684600	36366000	19881000	5614200	143050000	56077000	46215000	212100000	5295400	28183000	217860000	0	4476100				4	4	4	7.4	7.4	7.4	68.739	0	11.207	1758200000	20	O62325	O62325		rbm-28	1283	quanti	imputed POV	quanti	quanti	quanti	quanti	quanti	quanti	1.59813	0.198805
O62327;U4PB05	761820000	1057500000	1133400000	393200000	1002400000	1024000000	985590000	895940000	351130000	308970000	380230000	250140000	1766300000	1293000000	1192100000	981790000	1526300000	1754300000	1568000000	1016000000	1543400000	1005300000	747330000	805340000	1212900000	1029400000	817950000	738100000	1298100000	884970000	489100000	560860000				10	10	7	49.1	49.1	39.3	18.152	0	87.737	30775000000	245	O62327;U4PB05	O62327;U4PB05	Glutathione peroxidase 2;Glutathione peroxidase	gpx-2	1284	quanti	quanti	quanti	quanti	quanti	quanti	quanti	quanti	-0.331475	0.0311593
O62334	67387000	87619000	73419000	31510000	73667000	65059000	68062000	53482000	18211000	11911000	10606000	3404300	103060000	91385000	66094000	41040000	108780000	125670000	86769000	36619000	135130000	68348000	83285000	69836000	79795000	97672000	60121000	39899000	121730000	121060000	43784000	57035000				19	19	19	17.3	17.3	17.3	165.93	0	30.432	2201500000	123	O62334	O62334		agl-1	1285	quanti	quanti	quanti	quanti	quanti	quanti	quanti	quanti	-0.0361564	0.785031
O62336	15751000	12504000	0	0	10628000	4968400	17662000	20338000	0	3886600	5086900	0	18343000	14564000	31320000	25152000	16246000	30326000	13132000	9143000	9099700	13028000	8139400	13768000	0	33696000	18876000	22709000	20408000	25078000	9350300	7309100				4	4	4	12.8	12.8	12.8	40.266	0.00062016	3.8191	430510000	16	O62336	O62336		fdps-1	1286	quanti	quanti	imputed POV	imputed POV	quanti	quanti	quanti	quanti	0.112936	0.822534
O62337	2887900000	3105000000	2873400000	1367300000	3105800000	2366500000	3037200000	2106900000	1536000000	1867000000	1821100000	896420000	3997600000	3654000000	3234000000	2685800000	3480200000	3361100000	2484400000	1804400000	3057800000	2572200000	2545100000	2774100000	3823500000	2986100000	2338700000	2081000000	2703000000	2203300000	1294400000	2276000000				4	4	4	88.1	88.1	88.1	9.3051	0	236.75	82327000000	535	O62337	O62337			1287	quanti	quanti	quanti	quanti	quanti	quanti	quanti	quanti	-0.114902	0.385404
O62388;P49622	424180000	496400000	373050000	532200000	418760000	384000000	450420000	275650000	362880000	141250000	337830000	271960000	341810000	399160000	323510000	299910000	428880000	451580000	417430000	227340000	415410000	401450000	344600000	380220000	289790000	383020000	294150000	366410000	369230000	451410000	472900000	426250000				5	5	5	28.3	28.3	28.3	10.507	0	20.676	11953000000	100	O62388;P49622	O62388;P49622	Ribosomal protein L37;60S ribosomal protein L37	rpl-37	1289	quanti	quanti	quanti	quanti	quanti	quanti	quanti	quanti	0.284192	0.47877
O62390	57832000	177060000	304480000	65982000	130550000	85724000	213270000	99405000	148770000	68226000	125560000	46779000	706730000	494890000	648460000	650030000	333730000	342540000	320010000	366950000	460970000	249150000	160360000	89576000	201830000	180170000	244610000	35321000	349360000	263570000	72439000	36589000				11	11	11	36.2	36.2	36.2	34.419	0	92.526	7730900000	178	O62390	O62390			1290	quanti	quanti	quanti	quanti	quanti	quanti	quanti	quanti	-0.000131903	0.999751
O62414;A5PEW5	54743000	82516000	66380000	19977000	65681000	62530000	60902000	45447000	15274000	18759000	17891000	17820000	165370000	114570000	103130000	143310000	44836000	78223000	85583000	38119000	107630000	56252000	40162000	62988000	132450000	63012000	35219000	30698000	62650000	52781000	7544200	20179000				7	7	7	44.4	44.4	44.4	23.092	0	24.148	1972600000	95	O62414;A5PEW5	O62414;A5PEW5	Synaptosomal-associated protein	ric-4	1291	quanti	quanti	quanti	quanti	quanti	quanti	quanti	quanti	-0.183372	0.239826
O62415	457280000	452360000	641990000	231150000	432720000	293450000	377350000	250200000	213570000	167970000	275720000	119800000	814830000	776760000	463710000	645500000	472970000	683350000	578140000	326540000	305250000	265800000	200970000	198260000	430070000	548570000	383380000	373650000	457680000	315510000	154920000	153640000				6	6	6	29.2	29.2	29.2	32.379	0	111.03	12463000000	230	O62415	O62415		lys-1	1292	quanti	quanti	quanti	quanti	quanti	quanti	quanti	quanti	0.35904	0.0339541
O62416	0	29056000	33849000	0	21250000	14345000	0	9965100	8892500	5647600	0	4078900	23784000	26861000	19372000	20827000	0	30288000	28379000	15414000	19072000	0	0	0	0	0	0	11381000	0	0	0	0				2	2	2	9.3	9.3	9.3	30.291	0.00091687	3.5781	322460000	28	O62416	O62416		lys-2	1293	imputed POV	quanti	quanti	imputed POV	quanti	quanti	imputed POV	quanti	0.26855	0.289727
O62431;D3YT95;D3YT96;I2HAI0	606260000	780400000	680910000	304710000	697070000	434260000	670330000	343310000	144770000	114300000	142760000	56960000	869220000	871480000	668240000	551130000	723580000	926440000	1076900000	501440000	675170000	569500000	296440000	411900000	1267800000	916860000	669090000	634720000	801090000	735100000	157730000	405430000				38	38	38	50.4	50.4	50.4	88.261	0	110.12	18705000000	602	O62431;D3YT95;D3YT96;I2HAI0	O62431;D3YT95;D3YT96	Probable glutamine--tRNA ligase	ers-1;qars-1	1294	quanti	quanti	quanti	quanti	quanti	quanti	quanti	quanti	0.135257	0.406374
O62432	11149000	24264000	6003300	9933900	11888000	0	11338000	10293000	6850900	6464600	12182000	7417800	10178000	30198000	9776900	16575000	17673000	8350800	22770000	12623000	2390900	4659400	6509000	6336100	6241900	7151900	4979300	0	5591300	0	3473800	5166500				2	2	2	7.6	7.6	7.6	28.777	0.00032755	4.9402	298430000	30	O62432	O62432		dpy-4	1295	quanti	quanti	quanti	quanti	quanti	imputed POV	quanti	quanti	-0.0117445	0.980428
O62461	9773100	15464000	30423000	5578800	13256000	10319000	8504100	9689300	5698000	6477500	5450400	0	37743000	9875800	35156000	0	27614000	32939000	0	19714000	18888000	26694000	15553000	0	25776000	0	9184300	0	15113000	15779000	6988700	0				2	2	2	6.3	6.3	6.3	41.555	0.00063032	4.1507	417650000	3	O62461	O62461	Probable selenide, water dikinase	seld-1	1296	quanti	quanti	quanti	quanti	quanti	quanti	quanti	quanti	0.255793	0.411623
O62476	0	0	0	0	0	0	0	0	0	0	0	0	0	0	0	0	0	0	0	0	0	0	0	0	0	0	0	0	0	0	0	0				1	1	1	7	7	7	22.643	0.0014824	3.181	0	1	O62476	O62476			1297	imputed MEC	imputed MEC	imputed MEC	imputed MEC	imputed MEC	imputed MEC	imputed MEC	imputed MEC	0.0342525	0.73151
O62477	18409000	9742000	729800	0	6624800	8529100	2389100	13679000	0	0	0	0	33012000	30852000	0	0	4055100	0	0	0	4962500	2589400	3605800	0	0	0	0	0	0	2952600	0	0				3	3	3	3.7	3.7	3.7	102.44	0.00092793	3.7481	142130000	11	O62477	O62477			1298	quanti	quanti	quanti	imputed POV	quanti	quanti	quanti	quanti	-0.408394	0.729835
O62512	197400000	203310000	131800000	41861000	247480000	160670000	222330000	134260000	40257000	25123000	39496000	15396000	246280000	217380000	150960000	149690000	278730000	173420000	153930000	94668000	188460000	86448000	95525000	97938000	159930000	158700000	91721000	80269000	213560000	161870000	39585000	71654000				19	19	19	25.1	25.1	25.1	90.343	0	33.735	4370100000	181	O62512	O62512			1299	quanti	quanti	quanti	quanti	quanti	quanti	quanti	quanti	-0.559703	0.0720847
O62515	134530000	210490000	288290000	65871000	254150000	189220000	239260000	128690000	85056000	173420000	90332000	53064000	455370000	442700000	312870000	279240000	228210000	262100000	284570000	195270000	313600000	200450000	213910000	203080000	147760000	194950000	181650000	131450000	196550000	146280000	83112000	121460000				14	14	14	48.1	48.1	48.1	35.72	0	77.288	6507000000	181	O62515	O62515	Probable phytanoyl-CoA dioxygenase	ZK550.6	1300	quanti	quanti	quanti	quanti	quanti	quanti	quanti	quanti	-0.323526	0.104467
O62518	23330000	75966000	80325000	15965000	14649000	31735000	30340000	22262000	6530800	3268900	8344400	0	33963000	34829000	36125000	26006000	36723000	22322000	37148000	19246000	73563000	29455000	27850000	6930600	57476000	47445000	14635000	25406000	33640000	29439000	17730000	0				6	6	6	24	24	24	33.952	0	30.129	922650000	47	O62518	O62518	Brix domain-containing protein ZK795.3	ZK795.3	1301	quanti	quanti	quanti	quanti	quanti	quanti	quanti	quanti	0.734483	0.1042
O62519	4547600	6503300	5387200	0	11493000	0	0	3478500	3588700	0	0	0	8720600	19953000	30237000	30794000	19559000	8922900	6169300	6338500	0	8726800	5813400	0	5502200	19754000	6514600	20723000	19674000	17100000	0	0				2	2	2	7.1	7.1	7.1	33.942	0.0096792	2.2139	269500000	9	O62519	O62519			1302	quanti	quanti	quanti	imputed POV	quanti	imputed POV	imputed POV	quanti	-0.943219	0.0131184
O76258	17821000	0	30108000	173430000	17630000	30373000	20035000	14796000	8707500	10520000	0	2824000	20488000	31630000	0	24141000	16847000	57549000	86860000	23853000	37064000	17501000	27150000	24499000	119580000	0	26183000	42463000	18495000	30166000	3804100	20194000				5	5	5	16	16	16	46.232	0	8.2973	954710000	47	O76258	O76258		tsg-101	1303	quanti	imputed POV	quanti	quanti	quanti	quanti	quanti	quanti	0.968392	0.348585
O76357	0	0	0	0	0	0	0	0	0	0	0	0	0	0	0	0	0	0	0	0	0	0	0	0	0	0	0	0	0	0	0	0				2	2	2	15.8	15.8	15.8	14.995	0.00032744	4.9394	0	2	O76357	O76357		ilys-3	1304	imputed MEC	imputed MEC	imputed MEC	imputed MEC	imputed MEC	imputed MEC	imputed MEC	imputed MEC	0.0342525	0.73151
O76360;U4PEQ9;U4PRL6;Q8MQE2;H2KYN1;H2KYN2	265940000	496860000	484510000	106980000	427280000	423200000	508740000	219330000	83942000	83629000	111370000	47916000	821250000	789390000	501480000	361780000	508040000	730750000	606180000	330420000	805090000	393280000	331120000	359310000	872540000	565910000	437720000	374160000	645590000	562590000	107570000	241660000				31	31	31	49.6	49.6	49.6	86.741	0	166.66	13606000000	460	O76360;U4PEQ9;U4PRL6;Q8MQE2;H2KYN1;H2KYN2	O76360;U4PEQ9;U4PRL6	cGMP-dependent protein kinase egl-4;cGMP-dependent protein kinase	egl-4	1305	quanti	quanti	quanti	quanti	quanti	quanti	quanti	quanti	-0.367068	0.153375
O76365	0	16600000	27027000	0	0	0	0	0	0	0	0	0	40974000	39302000	8877200	21556000	0	17974000	26453000	0	7959500	5381400	0	0	17378000	10719000	0	17569000	0	7285000	0	0				4	4	4	12.3	12.3	12.3	41.332	0.0012012	3.3944	265060000	9	O76365	O76365	Cytoplasmic tRNA 2-thiolation protein 1	tut-1	1306	imputed POV	quanti	quanti	imputed POV	imputed MEC	imputed MEC	imputed MEC	imputed MEC	1.54337	2.60611e-05
O76367;Q9BHL9	36034000	114080000	102160000	34749000	93075000	57353000	67165000	48936000	20162000	13088000	17018000	13579000	101320000	103030000	7905300	8247900	66342000	88919000	112970000	49860000	82579000	51394000	40015000	47150000	109180000	91290000	6310800	44888000	66265000	0	22777000	0				4	4	4	41.1	41.1	41.1	10.216	0	15.204	1717800000	34	O76367;Q9BHL9	O76367			1307	quanti	quanti	quanti	quanti	quanti	quanti	quanti	quanti	-0.0141385	0.961215
O76371	1651900000	1541100000	1345200000	981080000	1483200000	1088500000	1462100000	1201400000	897640000	590740000	893950000	458670000	2357700000	1961600000	1922900000	1362900000	1744300000	2440900000	2430000000	1654600000	1760700000	1495800000	1365400000	1359700000	1759400000	1622400000	1400000000	1094900000	1449800000	1623200000	837130000	1177900000				27	27	27	71.9	71.9	71.9	48.126	0	323.31	46417000000	828	O76371	O76371		rpt-5	1308	quanti	quanti	quanti	quanti	quanti	quanti	quanti	quanti	0.0591276	0.796304
O76387	38479000	63752000	48829000	8220900	45616000	38237000	39552000	15906000	5736800	9940900	8717800	4379600	18421000	64763000	65917000	45395000	53862000	15763000	63926000	16418000	56524000	0	25759000	23199000	90500000	70249000	51765000	50770000	65328000	42211000	16268000	13243000				4	4	4	18.7	18.7	18.7	33.689	0	10.322	1177600000	46	O76387	O76387	Probable peptidyl-tRNA hydrolase 2	C24G6.8	1309	quanti	quanti	quanti	quanti	quanti	quanti	quanti	quanti	-0.0155402	0.965074
O76407	42027000	58520000	64225000	3572100	62243000	0	21356000	14757000	2717100	0	4817200	3260300	37622000	30671000	19604000	28855000	15774000	28979000	63660000	25144000	6660900	4385400	4485200	11574000	52965000	45901000	48523000	14046000	28939000	15153000	3970000	4486800				5	5	5	18	18	18	32.436	0	7.2507	768890000	40	O76407	O76407			1310	quanti	quanti	quanti	quanti	quanti	imputed POV	quanti	quanti	0.272673	0.694941
O76430	97503000	34565000	43784000	31569000	55252000	42625000	61462000	65944000	33114000	20833000	18932000	0	123540000	79547000	79914000	59244000	40675000	82510000	96000000	17319000	73639000	69671000	22566000	43222000	43157000	0	14611000	0	26491000	25785000	0	13604000				4	4	4	9.3	9.3	9.3	45.201	0	20.744	1417100000	78	O76430	O76430			1311	quanti	quanti	quanti	quanti	quanti	quanti	quanti	quanti	-0.212903	0.649487
O76447	29712000	70349000	103870000	3423700	23507000	20458000	5819200	0	3979900	0	12297000	0	87378000	80758000	55203000	54518000	32909000	72203000	76752000	35195000	10724000	30905000	9893700	18151000	143290000	114640000	86844000	81396000	45948000	70257000	15727000	42723000				10	10	10	8.3	8.3	8.3	166.76	0	12.321	1438800000	35	O76447	O76447		hcp-1	1312	quanti	quanti	quanti	quanti	quanti	quanti	quanti	imputed POV	1.03472	0.230893
O76449	234010000	268940000	329170000	191460000	210470000	273070000	250650000	211860000	84652000	109930000	142450000	59667000	385690000	476200000	361620000	346330000	352410000	373040000	352200000	296390000	234230000	172920000	154740000	177150000	294660000	350940000	223570000	244880000	253720000	223950000	90147000	140840000				17	17	17	30.5	30.5	30.5	63.089	0	135.08	7872000000	274	O76449	O76449			1313	quanti	quanti	quanti	quanti	quanti	quanti	quanti	quanti	0.125124	0.615269
O76463	36955000	73580000	61609000	29477000	30208000	70365000	87396000	45870000	9940400	6847300	93127000	3489100	173470000	135130000	143250000	134400000	77527000	65057000	125250000	56923000	122180000	63651000	44465000	72829000	108300000	64756000	59370000	53106000	111090000	105380000	13555000	48338000				11	11	11	33.2	33.2	33.2	49.935	0	21.853	2326900000	110	O76463	O76463	Nitrilase and fragile histidine triad fusion protein NitFhit;Bis(5-adenosyl)-triphosphatase;Nitrilase homolog	nft-1	1314	quanti	quanti	quanti	quanti	quanti	quanti	quanti	quanti	-0.151188	0.683626
O76561	42033000	83445000	97070000	68769000	82499000	95370000	83738000	121720000	76934000	76871000	60604000	78807000	286130000	262180000	231590000	302890000	123630000	111600000	164590000	95765000	308860000	196200000	127530000	211540000	180130000	151440000	111430000	115770000	89162000	198430000	62427000	92126000				7	7	7	17.9	17.9	17.9	40.88	0	20.152	4391300000	152	O76561	O76561			1315	quanti	quanti	quanti	quanti	quanti	quanti	quanti	quanti	-0.388108	0.38026
O76565	20221000	20879000	15016000	14471000	15411000	23473000	24353000	15878000	11796000	0	5174600	3437300	75464000	44507000	45592000	33473000	13881000	22463000	19195000	9137900	30780000	14020000	26412000	11657000	13593000	22210000	6308500	9962100	9480300	10631000	0	5684000				2	2	2	10	10	10	24.346	0.001207	3.4356	594560000	19	O76565	O76565	Uncharacterized protein F13C5.5	F13C5.5	1316	quanti	quanti	quanti	quanti	quanti	quanti	quanti	quanti	-0.16129	0.63798
O76577;P41883	470070000	579860000	619940000	306610000	470750000	397090000	603430000	388220000	204380000	184610000	307130000	123810000	881140000	799850000	678430000	594500000	700630000	867940000	878870000	634170000	700380000	546780000	511910000	526820000	682630000	553090000	529970000	569840000	645610000	642780000	242390000	458460000				10	10	10	34.3	34.3	34.3	34.595	0	76.704	17302000000	339	O76577;P41883	O76577	26S proteasome non-ATPase regulatory subunit 14	rpn-11	1317	quanti	quanti	quanti	quanti	quanti	quanti	quanti	quanti	0.0753788	0.625252
O76606	25801000	39621000	23662000	4257300	27789000	16890000	31782000	14374000	0	2470900	5759100	3230800	60121000	34835000	22524000	13132000	42281000	51679000	41129000	14079000	31184000	19053000	26220000	14951000	15455000	15556000	8871300	16884000	39266000	32258000	4700900	5776700				7	7	7	25.8	25.8	25.8	36.364	0	13.352	705590000	40	O76606	O76606		mrpl-28	1318	quanti	quanti	quanti	quanti	quanti	quanti	quanti	quanti	-0.269439	0.491637
O76616	41685000	61234000	50476000	9807300	36989000	23351000	0	10309000	3195400	0	0	4164600	65706000	50663000	25577000	0	36110000	73063000	0	47554000	0	31008000	39818000	0	74743000	73749000	23334000	90314000	59213000	64486000	37857000	28763000				6	6	6	20.8	20.8	20.8	34.798	0	15.372	1063200000	46	O76616	O76616			1319	quanti	quanti	quanti	quanti	quanti	quanti	imputed POV	quanti	0.487827	0.205121
O76630	148560000	159100000	277030000	87562000	168140000	128670000	175500000	111580000	62221000	61626000	109920000	62404000	291200000	323990000	247440000	237610000	228940000	243680000	322820000	175550000	197980000	153330000	105230000	105050000	245550000	264940000	181320000	165640000	178150000	170040000	48002000	127010000				14	14	14	55.1	55.1	55.1	33.341	0	74.924	5565800000	235	O76630	O76630		emc-2	1320	quanti	quanti	quanti	quanti	quanti	quanti	quanti	quanti	0.155281	0.39593
O76672	35331000	28236000	31192000	18011000	29551000	32105000	38992000	30355000	33977000	24118000	40091000	21786000	57415000	63632000	34846000	55877000	38804000	10060000	27796000	20824000	26731000	20170000	16850000	20696000	31042000	20779000	16765000	16221000	18562000	38456000	18401000	26341000				4	4	4	10.5	10.5	10.5	47.285	0	14.667	944020000	48	O76672	O76672			1321	quanti	quanti	quanti	quanti	quanti	quanti	quanti	quanti	-0.230957	0.365307
O76687	30774000	46265000	44634000	13959000	39820000	46027000	59767000	35139000	3544900	7986500	4516200	3639200	36999000	30588000	25431000	19502000	44050000	51993000	51177000	21050000	71799000	38136000	32846000	22030000	39234000	48204000	17652000	16379000	50574000	26209000	11455000	22296000				3	3	3	7.3	7.3	7.3	44.477	0.00032776	4.9458	1013700000	48	O76687	O76687			1322	quanti	quanti	quanti	quanti	quanti	quanti	quanti	quanti	-0.498156	0.00887673
O76743	387990000	264760000	211990000	133080000	266900000	166230000	152320000	171130000	59846000	42779000	90452000	40342000	222630000	139950000	197530000	113960000	329430000	431170000	278170000	154850000	195370000	131250000	114720000	84589000	331260000	281570000	320080000	205080000	474380000	356750000	148810000	245140000				32	32	32	43.8	43.8	43.8	120.64	0	147.42	6744500000	264	O76743	O76743	ATP-dependent RNA helicase glh-4	glh-4	1323	quanti	quanti	quanti	quanti	quanti	quanti	quanti	quanti	0.367184	0.276767
Q9TYP9;O76833	199310000	195720000	236790000	44053000	238750000	112170000	226650000	205540000	67159000	17784000	50977000	22708000	394590000	357700000	192340000	141330000	214020000	144980000	34613000	24551000	108290000	97655000	204340000	153120000	143500000	106030000	15721000	103660000	174040000	179640000	44710000	70994000				22	19	19	22.2	19.2	19.2	126.92	0	111.22	4523400000	131	Q9TYP9;O76833	Q9TYP9;O76833	Calcium-transporting ATPase	mca-2	1324	quanti	quanti	quanti	quanti	quanti	quanti	quanti	quanti	-0.360619	0.284588
Q2V4T0;O76836	217250000	329400000	363660000	156220000	398950000	245730000	433050000	237490000	300900000	224870000	284110000	185600000	911240000	1035100000	643010000	809660000	458620000	429640000	447060000	177370000	460470000	342180000	317720000	325310000	469640000	448190000	264870000	319600000	397400000	299220000	189940000	156170000				22	22	22	29.7	29.7	29.7	111.3	0	181.38	12280000000	365	Q2V4T0;O76836	Q2V4T0;O76836			1325	quanti	quanti	quanti	quanti	quanti	quanti	quanti	quanti	-0.301371	0.118518
O76840	1991300000	1955800000	2242200000	765860000	1129000000	1363000000	1489000000	1169800000	605770000	1171500000	1345000000	517300000	4265900000	3607700000	3169600000	2819800000	1578400000	2150300000	2266900000	1302300000	2360900000	1494100000	1184300000	1367900000	2941000000	2467700000	1657700000	1426000000	1747400000	1834500000	1121300000	1200700000				63	63	63	36.1	36.1	36.1	237.6	0	323.31	57710000000	445	O76840	O76840	Papilin	mig-6	1326	quanti	quanti	quanti	quanti	quanti	quanti	quanti	quanti	0.327032	0.0747389
P02513;P06581	14033000	36736000	36179000	13059000	36444000	32115000	29543000	19836000	14284000	9342300	13211000	8035100	230460000	247450000	116490000	205210000	34184000	113560000	55171000	48877000	122110000	36968000	72694000	48893000	101050000	115420000	78181000	60331000	158020000	87161000	28612000	42649000				6	6	6	52.4	52.4	52.4	16.299	0	20.605	2266300000	93	P02513;P06581	P02513;P06581	Heat shock protein Hsp-16.48/Hsp-16.49;Heat shock protein Hsp-16.41	hsp-16.48;hsp-16.41	1327	quanti	quanti	quanti	quanti	quanti	quanti	quanti	quanti	-0.363154	0.18946
P02566	95645000000	114690000000	126240000000	45588000000	91653000000	85127000000	96830000000	69090000000	28099000000	30368000000	34100000000	20371000000	130490000000	112950000000	92180000000	88687000000	93398000000	119750000000	116710000000	67965000000	116000000000	80384000000	68969000000	72427000000	122690000000	108340000000	87106000000	76579000000	100920000000	99026000000	40362000000	61629000000				150	150	130	63.9	63.9	54.8	224.75	0	323.31	2694400000000	11922	P02566	P02566	Myosin-4	unc-54	1328	quanti	quanti	quanti	quanti	quanti	quanti	quanti	quanti	0.00603338	0.953273
P02567	12192000000	14200000000	15616000000	5776700000	12826000000	11409000000	12463000000	9394300000	4844700000	5360500000	5262900000	3355500000	22380000000	18752000000	13736000000	14412000000	11683000000	13487000000	14885000000	7256300000	18021000000	10185000000	9016000000	10693000000	15313000000	11930000000	8843900000	8286800000	10206000000	10160000000	4563800000	6417100000				132	121	120	62.9	56.9	56.3	223.32	0	323.31	352930000000	4775	P02567	P02567	Myosin-1	myo-1	1329	quanti	quanti	quanti	quanti	quanti	quanti	quanti	quanti	-0.0690968	0.494287
P04255;Q27894;Q27876;Q27484	2534600000	4840700000	5653400000	1801300000	4823500000	4672300000	4681800000	3331900000	830340000	1081400000	1305800000	650890000	3872600000	5049800000	5779800000	4346100000	4956500000	7403300000	7534200000	4790600000	11103000000	7330200000	5767000000	5676800000	12584000000	10131000000	7057600000	7000400000	6909900000	8127500000	2844500000	4256600000				5	5	3	41.8	41.8	28.7	13.5	0	203.81	168730000000	539	P04255;Q27894;Q27876;Q27484	P04255;Q27894;Q27876;Q27484	Histone H2B 1;Histone H2B 2;Probable histone H2B 4;Probable histone H2B 3	his-11;his-4;his-48;his-41	1330	quanti	quanti	quanti	quanti	quanti	quanti	quanti	quanti	-0.391142	0.0529981
P04970	1801000000	1067500000	1477000000	1013200000	1212900000	765600000	1254100000	924660000	328690000	604940000	576570000	277590000	1509700000	1472000000	2856100000	1591900000	2087000000	2852300000	2017300000	1766100000	1908100000	1599900000	1523100000	1271400000	1968400000	3101400000	1981500000	2186700000	2378500000	2487900000	1176600000	1433500000				19	14	1	61.9	47.2	7	36.382	0	145.15	50473000000	578	P04970	P04970	Glyceraldehyde-3-phosphate dehydrogenase 1	gpd-1	1331	quanti	quanti	quanti	quanti	quanti	quanti	quanti	quanti	0.353711	0.264599
P05634	80130000	24058000	0	18537000	41029000	37594000	26120000	11214000	21696000	19842000	0	5946900	29131000	23125000	28787000	24519000	0	0	12741000	0	0	0	0	0	0	20189000	27188000	0	15077000	20821000	6765400	28407000				11	1	1	81.9	12.6	12.6	14.236	0.0039795	2.6701	522920000	25	P05634	P05634	Major sperm protein 10/36/56/76	msp-10	1332	quanti	quanti	imputed POV	quanti	quanti	quanti	quanti	quanti	0.529662	0.307268
P05690	47651000000	57428000000	86434000000	24464000000	43779000000	23910000000	36257000000	24004000000	33720000000	17071000000	23904000000	12746000000	94547000000	74937000000	78478000000	63789000000	39995000000	47305000000	60996000000	36931000000	39904000000	37164000000	33499000000	23607000000	130400000000	107090000000	111250000000	80583000000	132650000000	88035000000	38535000000	50074000000				131	131	56	73.9	73.9	37.7	187.72	0	323.31	1801100000000	9507	P05690	P05690	Vitellogenin-2	vit-2	1333	quanti	quanti	quanti	quanti	quanti	quanti	quanti	quanti	0.615121	0.0104327
P06125	35650000000	58491000000	86804000000	27219000000	42226000000	22199000000	38624000000	24325000000	8525600000	6631800000	9947800000	4820400000	54961000000	37194000000	34921000000	25684000000	25685000000	35978000000	43801000000	24366000000	19749000000	21140000000	21129000000	15463000000	134820000000	117640000000	129640000000	91169000000	166590000000	91767000000	49242000000	59396000000				126	126	25	69.6	69.6	18.7	186.44	0	323.31	1565800000000	7538	P06125	P06125	Vitellogenin-5	vit-5	1334	quanti	quanti	quanti	quanti	quanti	quanti	quanti	quanti	0.569631	0.0340376
P09446	30068000000	30908000000	31164000000	15360000000	25887000000	22278000000	25747000000	18798000000	13301000000	10855000000	14890000000	9662000000	42969000000	37625000000	33062000000	27716000000	31931000000	36271000000	34925000000	23290000000	31115000000	23232000000	21540000000	21228000000	38167000000	33473000000	26203000000	24060000000	29258000000	30233000000	14393000000	19323000000				35	35	31	62.3	62.3	62	69.722	0	323.31	828930000000	2153	P09446	P09446	Heat shock 70 kDa protein A	hsp-1	1335	quanti	quanti	quanti	quanti	quanti	quanti	quanti	quanti	0.122336	0.333252
P0DM42;P0DM41	0	0	0	0	0	0	0	0	0	0	0	0	0	0	0	0	0	0	0	0	0	0	0	0	0	0	0	0	0	0	0	0				32	2	2	85.6	8	8	41.795	0	159.8	0	0	P0DM42;P0DM41	P0DM42;P0DM41	Actin-3;Actin-1	act-3;act-1	1336	imputed MEC	imputed MEC	imputed MEC	imputed MEC	imputed MEC	imputed MEC	imputed MEC	imputed MEC	0.0342525	0.73151
P10299	677200000	842290000	967340000	326170000	773260000	676110000	747440000	335720000	240220000	216780000	286900000	73064000	1345100000	1208800000	1019500000	817060000	1543400000	1749300000	1594700000	1130300000	1442400000	1059500000	696050000	853390000	1187300000	1321900000	847870000	961680000	1232800000	951100000	372390000	607130000				13	13	13	63	63	63	23.901	0	165.05	28104000000	363	P10299	P10299	Glutathione S-transferase P	gst-1	1337	quanti	quanti	quanti	quanti	quanti	quanti	quanti	quanti	0.122277	0.505971
P10567	42607000000	49470000000	52453000000	18884000000	38781000000	32304000000	40042000000	31037000000	16716000000	20315000000	21926000000	10882000000	78835000000	63867000000	48427000000	47324000000	47706000000	49525000000	54276000000	33747000000	51524000000	37949000000	28044000000	28606000000	54151000000	52699000000	40056000000	30805000000	45697000000	39500000000	15450000000	26774000000				92	92	92	77.5	77.5	77.5	100.63	0	323.31	1250400000000	6600	P10567	P10567	Paramyosin	unc-15	1338	quanti	quanti	quanti	quanti	quanti	quanti	quanti	quanti	0.0549246	0.626021
P10771	357500000	651520000	605050000	190450000	399800000	402090000	380520000	266880000	228630000	135890000	212180000	160600000	781960000	872470000	733740000	380410000	524410000	672750000	748190000	346470000	530930000	413990000	414990000	347040000	735970000	567790000	316110000	477170000	348460000	434950000	154030000	347970000				5	5	5	28.4	28.4	28.4	21.366	0	36.481	14141000000	201	P10771	P10771	Histone H1.1	his-24	1339	quanti	quanti	quanti	quanti	quanti	quanti	quanti	quanti	0.198771	0.221346
P10984	346480000	746500000	969470000	189490000	583750000	442290000	505510000	254020000	63934000	168380000	155330000	69080000	1341900000	1335500000	974090000	353300000	689150000	1192900000	316950000	552990000	949320000	658490000	392420000	381010000	1130800000	1441100000	712290000	683310000	892540000	733540000	173230000	439500000				32	2	2	90.4	12.8	12.8	41.777	0	126.62	19839000000	216	P10984	P10984	Actin-2	act-2	1340	quanti	quanti	quanti	quanti	quanti	quanti	quanti	quanti	0.145584	0.602621
P10986	119430000000	152460000000	174440000000	61440000000	124160000000	103770000000	135690000000	94371000000	42514000000	50718000000	54816000000	31217000000	213540000000	192860000000	159610000000	151930000000	136980000000	174490000000	170610000000	109110000000	178350000000	126940000000	100080000000	101720000000	183680000000	163490000000	129500000000	112720000000	142540000000	143690000000	58202000000	87119000000				32	32	0	85.6	85.6	0	41.777	0	323.31	3982200000000	5325	P10986	P10986	Actin-4	act-4	1341	quanti	quanti	quanti	quanti	quanti	quanti	quanti	quanti	-0.00614172	0.952055
P11141	5436800000	5405000000	6399900000	2998300000	4728900000	4595100000	5669800000	3651800000	2144300000	1958900000	2924000000	1431700000	7723000000	8228700000	6689400000	6330300000	6802200000	8480400000	8430700000	5344000000	6674500000	4812400000	3785000000	4590400000	6192100000	6413700000	4993200000	4722200000	4563500000	5504400000	2129500000	3496900000				34	34	34	62.9	62.9	62.9	70.844	0	323.31	163250000000	1882	P11141	P11141	Heat shock 70 kDa protein F, mitochondrial	hsp-6	1342	quanti	quanti	quanti	quanti	quanti	quanti	quanti	quanti	0.0595106	0.647719
P12456;CON__ENSEMBL:ENSBTAP00000025008	56694000	206770000	186750000	50301000	152640000	141260000	171200000	103500000	23181000	42891000	59426000	17154000	348590000	301590000	229000000	183910000	165110000	214420000	200380000	146390000	223060000	186950000	113560000	137600000	232950000	180580000	128560000	108250000	181940000	192110000	29273000	91365000				25	11	10	62.6	39.5	36.3	49.26	0	81.622	4807300000	190	P12456;CON__ENSEMBL:ENSBTAP00000025008	P12456	Tubulin beta-1 chain	mec-7	1343	quanti	quanti	quanti	quanti	quanti	quanti	quanti	quanti	-0.396965	0.221764
P12844	10865000000	14608000000	16173000000	6496500000	12737000000	12367000000	13933000000	9585600000	8292100000	6136100000	6144100000	3743400000	24070000000	20639000000	16415000000	16274000000	12821000000	16501000000	19496000000	9306300000	19520000000	13244000000	11491000000	12076000000	18199000000	13836000000	10086000000	9805500000	11825000000	11410000000	5168500000	6791100000				136	133	126	64.6	63.7	60.6	225.51	0	323.31	400060000000	5040	P12844	P12844	Myosin-3	myo-3	1344	quanti	quanti	quanti	quanti	quanti	quanti	quanti	quanti	-0.119981	0.252975
P12845	9911400000	13171000000	14308000000	4690600000	10112000000	9019800000	10360000000	7997700000	3708500000	4113900000	4181900000	2727000000	20052000000	17381000000	12070000000	12402000000	9407800000	12125000000	12623000000	6365900000	16001000000	8245300000	7660300000	8901500000	13818000000	10032000000	7731000000	6979700000	8081100000	8073500000	3307500000	5106400000				125	116	116	60.9	56.4	56.4	223.05	0	323.31	300670000000	4386	P12845	P12845	Myosin-2	myo-2	1345	quanti	quanti	quanti	quanti	quanti	quanti	quanti	quanti	0.0201404	0.854169
P15796	35419000	65381000	90459000	38525000	77644000	72330000	93446000	34042000	73815000	32836000	61864000	50873000	144580000	156200000	167770000	97827000	124750000	148130000	173660000	84106000	123790000	104920000	101110000	86692000	184560000	165000000	83916000	112800000	114630000	136870000	61407000	109090000				4	4	3	27.2	27.2	23.6	19.778	0	15.054	3208500000	106	P15796	P15796	Histone H1.2	hil-2	1346	quanti	quanti	quanti	quanti	quanti	quanti	quanti	quanti	-0.23599	0.455598
P16356	13104000	30979000	30948000	28258000	59408000	33182000	47416000	11917000	0	20304000	0	0	62896000	39776000	43914000	8808500	17128000	26336000	35075000	0	87538000	19438000	32330000	28198000	36134000	94734000	29008000	30889000	36440000	30912000	21065000	13170000				9	9	9	6.4	6.4	6.4	204.52	0	13.865	969310000	26	P16356	P16356	DNA-directed RNA polymerase II subunit RPB1	ama-1	1347	quanti	quanti	quanti	quanti	quanti	quanti	quanti	quanti	-0.396059	0.47839
P17139	15887000	7771900	0	0	0	0	8023900	0	0	0	6455000	0	37611000	32229000	25052000	17865000	13300000	0	0	13144000	0	18713000	0	10969000	0	0	0	0	0	0	0	0				3	3	3	2	2	2	170.99	0	9.1909	207020000	3	P17139	P17139	Collagen alpha-1(IV) chain	emb-9	1348	quanti	quanti	imputed POV	imputed POV	imputed POV	imputed POV	quanti	imputed POV	0.448787	0.17754
P17140	173750000	318250000	244120000	163880000	246940000	154560000	327710000	208620000	191860000	113470000	194740000	132900000	786690000	673810000	512090000	362790000	266320000	342160000	347530000	229930000	365600000	151570000	193750000	208560000	241500000	300100000	123670000	142150000	158190000	214490000	84611000	98486000				10	10	10	7.5	7.5	7.5	167.75	0	168.27	8274800000	138	P17140	P17140	Collagen alpha-2(IV) chain	let-2	1349	quanti	quanti	quanti	quanti	quanti	quanti	quanti	quanti	-0.0259304	0.926087
P17329	0	0	0	0	16645000	0	0	14494000	0	0	0	0	27553000	22046000	18717000	0	20275000	0	0	0	23810000	0	0	0	29759000	0	0	0	0	0	0	11306000				22	1	1	81.8	3.5	3.5	36.455	0.0080848	2.3536	184610000	3	P17329	P17329	Glyceraldehyde-3-phosphate dehydrogenase 2	gpd-2	1350	imputed MEC	imputed MEC	imputed MEC	imputed MEC	quanti	imputed POV	imputed POV	quanti	-1.88012	9.21797e-07
P17330	18353000000	23716000000	23815000000	9161100000	22543000000	20038000000	23167000000	15771000000	6061600000	7792000000	8625000000	4471500000	33096000000	30557000000	24600000000	21751000000	23231000000	29939000000	31085000000	17315000000	25863000000	18747000000	16724000000	15848000000	26672000000	21621000000	18435000000	16867000000	24002000000	21059000000	8802300000	15737000000				22	22	1	81.8	81.8	3.5	36.459	0	323.31	625460000000	2121	P17330	P17330	Glyceraldehyde-3-phosphate dehydrogenase 3	gpd-3	1351	quanti	quanti	quanti	quanti	quanti	quanti	quanti	quanti	-0.241867	0.0375746
P17331	0	0	0	0	0	0	0	0	0	0	0	0	0	0	0	0	0	0	0	0	0	0	0	0	0	0	0	0	0	0	0	0				19	1	1	61.9	7	7	36.426	0	14.808	0	0	P17331	P17331	Glyceraldehyde-3-phosphate dehydrogenase 4	gpd-4	1352	imputed MEC	imputed MEC	imputed MEC	imputed MEC	imputed MEC	imputed MEC	imputed MEC	imputed MEC	0.0342525	0.73151
P17343	604020000	868200000	1009600000	387780000	763370000	707590000	855220000	563330000	369350000	361490000	423000000	326880000	1846100000	1632100000	1349300000	1261000000	978010000	1135600000	1054300000	681630000	1468900000	903120000	720160000	892260000	1277000000	1084000000	754220000	754030000	909060000	935490000	414380000	634370000				14	14	8	56.2	56.2	25	37.406	0	300.08	27925000000	328	P17343	P17343	Guanine nucleotide-binding protein subunit beta-1	gpb-1	1353	quanti	quanti	quanti	quanti	quanti	quanti	quanti	quanti	-0.0792152	0.510802
P17511	0	0	0	0	0	0	0	0	0	0	0	0	0	0	0	0	0	0	0	0	0	0	0	0	0	0	0	0	0	0	0	0				3	3	3	34.7	34.7	34.7	8.0903	0	11.468	0	0	P17511	P17511	Metallothionein-1	mtl-1	1354	imputed MEC	imputed MEC	imputed MEC	imputed MEC	imputed MEC	imputed MEC	imputed MEC	imputed MEC	0.0342525	0.73151
P17512	0	0	0	0	0	0	0	0	0	0	0	0	0	0	0	0	0	0	0	0	0	0	0	0	0	0	0	0	0	0	0	0				5	5	5	81	81	81	6.5936	0	42.484	0	0	P17512	P17512	Metallothionein-2	mtl-2	1355	imputed MEC	imputed MEC	imputed MEC	imputed MEC	imputed MEC	imputed MEC	imputed MEC	imputed MEC	0.0342525	0.73151
P17657	14102000	24150000	18848000	0	10899000	8416800	8572100	6411400	0	0	0	0	19991000	18823000	0	5158100	23569000	16098000	21367000	9227100	0	0	0	0	0	0	0	0	6959500	0	0	0				1	1	1	3.3	3.3	3.3	30.052	0.0050704	2.5162	212590000	8	P17657	P17657	Cuticle collagen dpy-13	dpy-13	1356	quanti	quanti	quanti	imputed POV	quanti	quanti	quanti	quanti	0.788624	0.000813524
P18334	262480000	448570000	686530000	126630000	389770000	279690000	355810000	267530000	79444000	71193000	72958000	30994000	586610000	597850000	424230000	279620000	291400000	616250000	558110000	229970000	420100000	240910000	291450000	173390000	789300000	540560000	353050000	342570000	409360000	335540000	84183000	161440000				16	16	16	58.9	58.9	58.9	42.257	0	124.97	10797000000	425	P18334	P18334	Casein kinase II subunit alpha	kin-3	1357	quanti	quanti	quanti	quanti	quanti	quanti	quanti	quanti	0.0184091	0.936313
P18947	4013600000	5931400000	8235700000	3091500000	3732800000	2483400000	4175600000	2344500000	837060000	677000000	1208000000	705670000	4332700000	3320000000	2282000000	1761200000	1896500000	3007200000	3062000000	1475400000	1076400000	1828900000	1687400000	1076800000	12751000000	11292000000	10331000000	9835900000	16797000000	9443300000	6583100000	6081700000				125	29	8	70.7	23.6	6.2	186.31	0	323.31	147360000000	886	P18947	P18947	Vitellogenin-4	vit-4	1358	quanti	quanti	quanti	quanti	quanti	quanti	quanti	quanti	0.666384	0.00634729
P18948	54860000000	78311000000	117660000000	30199000000	57532000000	30032000000	51363000000	29455000000	18445000000	17721000000	27011000000	11257000000	132000000000	102000000000	116350000000	78382000000	51449000000	63805000000	68816000000	48010000000	49133000000	43821000000	39612000000	26288000000	136990000000	113210000000	117770000000	79912000000	152000000000	89910000000	35444000000	47919000000				122	122	122	72.3	72.3	72.3	193.32	0	323.31	2116700000000	10592	P18948	P18948	Vitellogenin-6	vit-6	1359	quanti	quanti	quanti	quanti	quanti	quanti	quanti	quanti	0.581521	0.0290965
P19625	3185500000	3523300000	4366500000	1871600000	3507700000	2819300000	3182000000	2708900000	1556900000	1741200000	1928500000	1262600000	5111000000	4524000000	4116200000	4256600000	3194800000	3544600000	3550900000	2624600000	3539100000	2916800000	2509500000	2917200000	2688100000	3366500000	2782700000	2772700000	2913100000	3348200000	1644100000	2407300000				13	2	2	75.9	11.8	11.8	18.617	0	129.75	96382000000	151	P19625	P19625	Myosin regulatory light chain 1	mlc-1	1360	quanti	quanti	quanti	quanti	quanti	quanti	quanti	quanti	0.0123038	0.921979
P19626	18881000000	21270000000	21840000000	10344000000	20284000000	17034000000	20511000000	15600000000	8013000000	9240800000	9506800000	5757500000	35154000000	30382000000	23363000000	22144000000	22055000000	25778000000	23885000000	14253000000	25469000000	17731000000	15684000000	15182000000	21288000000	21757000000	18549000000	15666000000	20758000000	18808000000	8719600000	12822000000				13	13	2	75.9	75.9	11.8	18.603	0	323.31	587730000000	1244	P19626	P19626	Myosin regulatory light chain 2	mlc-2	1361	quanti	quanti	quanti	quanti	quanti	quanti	quanti	quanti	-0.113091	0.312686
P19826	1112600000	2146900000	1988200000	661980000	1728500000	1412100000	1840300000	1084200000	415650000	393520000	526300000	347270000	3449900000	2338900000	1799800000	1962600000	1739700000	1879300000	1936400000	1356900000	2701900000	1800000000	1434000000	1289600000	2219000000	1650500000	1117000000	1017500000	1532400000	1498600000	493840000	787120000				57	57	57	68.9	68.9	68.9	120.78	0	323.31	47663000000	1179	P19826	P19826	Vinculin	deb-1	1362	quanti	quanti	quanti	quanti	quanti	quanti	quanti	quanti	-0.160406	0.317884
P19974	3907600000	5239900000	5649600000	1995900000	4023500000	3218800000	3847900000	2843200000	1682700000	1333900000	1794500000	923330000	6981600000	6248800000	4578000000	3335300000	3985100000	5631500000	5352300000	2408100000	4360300000	3140200000	2612400000	2438400000	4549200000	4332100000	3063100000	1936100000	3824400000	3173400000	1411600000	2107400000				7	7	5	64.9	64.9	49.5	12.233	0	148.18	111930000000	320	P19974	P19974	Cytochrome c 2.1	cyc-2.1	1363	quanti	quanti	quanti	quanti	quanti	quanti	quanti	quanti	0.15876	0.138844
P20163;V6CL98	930220000	925710000	1030500000	514080000	1047500000	697540000	908030000	802610000	471790000	393610000	534210000	339650000	1658300000	1298100000	1293400000	1204100000	1254800000	1550200000	1457900000	1044700000	730070000	634380000	738110000	745270000	1381700000	1298100000	1119400000	1214600000	1338400000	1073500000	482820000	794340000				26	17	17	41.2	31.5	31.5	72.288	0	263.2	30908000000	542	P20163;V6CL98	P20163;V6CL98	Heat shock 70 kDa protein D	hsp-4	1364	quanti	quanti	quanti	quanti	quanti	quanti	quanti	quanti	-0.052722	0.758822
P22981	32686000	51971000	38152000	9467700	30478000	34538000	51343000	17020000	0	4875400	8891300	0	44301000	51852000	21518000	25964000	45494000	67084000	83959000	15420000	73318000	36636000	36448000	28543000	79594000	45382000	33074000	18219000	46637000	59520000	7947600	10411000				6	6	6	45.1	45.1	45.1	20.983	0	9.4119	1110700000	53	P22981	P22981	Ras protein let-60	let-60	1365	quanti	quanti	quanti	quanti	quanti	quanti	quanti	quanti	-0.127103	0.654779
P25807	35681000	304570000	246650000	9854100	7890100	11959000	10743000	48787000	38513000	7404100	30618000	25694000	269340000	253690000	171380000	134630000	23176000	201550000	289220000	9482000	0	8882200	7352200	0	21486000	25982000	123590000	127090000	41519000	8236900	3105600	0				11	11	11	40.1	40.1	40.1	35.397	0	64.167	2498100000	64	P25807	P25807	Gut-specific cysteine proteinase	cpr-1	1366	quanti	quanti	quanti	quanti	quanti	quanti	quanti	quanti	2.29009	0.0483345
P27420;V6CJ24	7189600000	6943900000	7263500000	3865300000	6346700000	5766100000	6519300000	5056100000	3889500000	3339100000	4551000000	2606500000	11613000000	10233000000	9559400000	8077900000	7784200000	10021000000	9866200000	5908600000	6221500000	5350300000	5026500000	5010200000	8451300000	8489300000	6103800000	5486200000	7068300000	6144000000	3411800000	4524000000				31	30	22	45.4	45.4	37.1	73.022	0	323.31	207690000000	1741	P27420;V6CJ24	P27420	Heat shock 70 kDa protein C	hsp-3	1367	quanti	quanti	quanti	quanti	quanti	quanti	quanti	quanti	0.0281617	0.844456
P27604	30579000000	35259000000	35921000000	14820000000	28154000000	24706000000	29587000000	19894000000	10749000000	9263600000	13654000000	6195900000	41504000000	39897000000	33040000000	23350000000	40107000000	51740000000	45736000000	25927000000	26296000000	23031000000	20078000000	20343000000	59889000000	51117000000	35056000000	35723000000	48278000000	41962000000	17601000000	25129000000				31	31	31	76	76	76	47.535	0	323.31	964590000000	2457	P27604	P27604	Adenosylhomocysteinase	ahcy-1	1368	quanti	quanti	quanti	quanti	quanti	quanti	quanti	quanti	0.0750825	0.471211
P27639;Q20935	5266500000	6015200000	5830200000	2752400000	5994400000	4983000000	6078900000	4637600000	2331000000	2335800000	3119900000	1626300000	8667300000	8149000000	6904300000	5579800000	6738000000	8309100000	7479200000	4937200000	6190500000	4835400000	4681000000	3864000000	7088000000	6926600000	5616000000	5260700000	5996300000	6241000000	2665100000	4216200000				27	27	26	76.1	76.1	73.1	45.407	0	323.31	171320000000	1247	P27639;Q20935	P27639	Eukaryotic initiation factor 4A	inf-1	1369	quanti	quanti	quanti	quanti	quanti	quanti	quanti	quanti	-0.205093	0.0994448
P27798	9069500000	9342800000	8971800000	4444900000	7339800000	6351800000	8394600000	5486800000	5618500000	4029400000	5560600000	2975600000	14071000000	13414000000	11216000000	9953200000	9890300000	12066000000	9821200000	6497300000	7617900000	6237000000	5427700000	5403300000	8539700000	8333000000	6208900000	6214600000	7522300000	7027200000	3260800000	4243600000				24	24	24	61.3	61.3	61.3	45.616	0	323.31	240550000000	1448	P27798	P27798	Calreticulin	crt-1	1370	quanti	quanti	quanti	quanti	quanti	quanti	quanti	quanti	0.134585	0.321312
P28548	80343000	99157000	187040000	45914000	58764000	103250000	120690000	85493000	23609000	9977500	12032000	0	234370000	154860000	161280000	124400000	158740000	221400000	157450000	107680000	188330000	86567000	92188000	55667000	255530000	172950000	125140000	82762000	181050000	101930000	0	73460000				8	8	8	56	56	56	26.435	0	57.031	3562000000	67	P28548	P28548	Casein kinase II subunit beta	kin-10	1371	quanti	quanti	quanti	quanti	quanti	quanti	quanti	quanti	0.0878858	0.776445
P29355	59437000	62993000	62196000	25623000	47656000	30264000	80988000	61444000	21562000	34965000	25917000	18234000	148030000	146530000	115090000	132750000	50929000	125530000	152450000	65178000	100440000	54190000	61002000	76477000	130060000	100850000	59648000	94498000	78973000	102200000	20353000	62618000				8	8	8	36.4	36.4	36.4	26.21	0	20.25	2409100000	82	P29355	P29355	Sex muscle abnormal protein 5	sem-5	1372	quanti	quanti	quanti	quanti	quanti	quanti	quanti	quanti	-0.020939	0.946557
P29691	29553000000	40141000000	38587000000	17324000000	34698000000	28781000000	34948000000	24911000000	12412000000	11086000000	15153000000	7531300000	49501000000	41782000000	32197000000	26805000000	35991000000	41791000000	45538000000	24506000000	35165000000	26982000000	24168000000	23191000000	46604000000	38565000000	28730000000	26590000000	35145000000	29620000000	14399000000	19256000000				59	59	59	66.5	66.5	66.5	94.795	0	323.31	941650000000	4030	P29691	P29691	Elongation factor 2	eef-2	1373	quanti	quanti	quanti	quanti	quanti	quanti	quanti	quanti	-0.0816235	0.42923
P30625;I4EC32;I4EC34	1186200000	1665400000	1623800000	648650000	1149600000	1396000000	1375400000	1088000000	506620000	633940000	659540000	413320000	2745900000	2662500000	2329200000	1782500000	1640300000	2187200000	2130100000	1195400000	2280600000	1397200000	1345500000	970260000	2114900000	1552200000	1168100000	1394800000	1386700000	1337200000	681180000	779430000				21	21	21	67.8	67.8	67.8	41.467	0	323.31	45428000000	666	P30625;I4EC32;I4EC34	P30625	cAMP-dependent protein kinase regulatory subunit	kin-2	1374	quanti	quanti	quanti	quanti	quanti	quanti	quanti	quanti	-0.0530093	0.702592
P30627	226670000	550910000	647810000	127210000	270430000	225480000	388430000	230800000	67656000	97489000	101080000	55290000	788920000	481830000	426410000	573780000	324700000	399660000	457970000	191020000	684010000	389620000	196060000	230260000	540600000	326500000	257640000	187620000	214300000	179800000	66754000	134760000				8	8	8	53.5	53.5	53.5	18.501	0	83.645	10041000000	189	P30627	P30627	Globin-like protein	glb-1	1375	quanti	quanti	quanti	quanti	quanti	quanti	quanti	quanti	0.253372	0.373802
P30628	177770000	214220000	247930000	80925000	205270000	229380000	227340000	172860000	28036000	58034000	78924000	15652000	459910000	401710000	307900000	247470000	170950000	316590000	260320000	114980000	266190000	149410000	246600000	181570000	289560000	205600000	190460000	140160000	273230000	257050000	54204000	66964000				17	17	17	28.6	28.6	28.6	103.4	0	80.772	6337200000	240	P30628	P30628	Probable V-type proton ATPase 116 kDa subunit a	unc-32	1376	quanti	quanti	quanti	quanti	quanti	quanti	quanti	quanti	-0.279535	0.0518995
P30629	186090000	185090000	180530000	85975000	177640000	176450000	107670000	185740000	101400000	127080000	97907000	46841000	436500000	420390000	354020000	310590000	181270000	410710000	367680000	99052000	226330000	143890000	114730000	118620000	335350000	176560000	53073000	122790000	113050000	120370000	67740000	107470000				7	7	7	57.3	57.3	57.3	16.205	0	25.209	5938600000	125	P30629	P30629	Uncharacterized protein ZK637.2	ZK637.2	1377	quanti	quanti	quanti	quanti	quanti	quanti	quanti	quanti	-0.012417	0.966912
P30632	237940000	155570000	289200000	123210000	119780000	162270000	243440000	118030000	72933000	170780000	90055000	45928000	346730000	332240000	274610000	253720000	198560000	202900000	136120000	163290000	321030000	238760000	208570000	207220000	182870000	350540000	133370000	239170000	197810000	208790000	37744000	92435000				9	9	9	28.4	28.4	28.4	37.554	0	27.407	6155600000	157	P30632	P30632	ATPase asna-1	asna-1	1378	quanti	quanti	quanti	quanti	quanti	quanti	quanti	quanti	0.352069	0.27657
P30642	719810000	898690000	1094600000	371580000	988480000	834860000	849050000	581840000	292180000	321210000	290940000	219330000	1262800000	1155800000	841830000	729930000	1054000000	1263900000	1261000000	906010000	1043100000	671470000	720780000	854200000	1339100000	1280400000	672610000	898260000	1245700000	971610000	262140000	501430000				22	22	22	60.7	60.7	60.7	64.288	0	323.31	26399000000	656	P30642	P30642	Eukaryotic translation initiation factor 3 subunit D	eif-3.D	1379	quanti	quanti	quanti	quanti	quanti	quanti	quanti	quanti	-0.153207	0.218991
P30651	9040100	11819000	7027800	3999200	20916000	20136000	0	17662000	4734300	4611000	5612700	4602300	63417000	27063000	14556000	33095000	38752000	0	12934000	19812000	28132000	32316000	30958000	21183000	18943000	30842000	11839000	31073000	33918000	25578000	6530100	15991000				3	3	3	8.8	8.8	8.8	55.241	0	6.2689	607090000	18	P30651	P30651	Uncharacterized protein ZK643.5	ZK643.5	1380	quanti	quanti	quanti	quanti	quanti	quanti	imputed POV	quanti	-1.50256	7.12477e-05
P31161	662010000	932950000	962410000	304520000	657140000	725850000	885370000	520960000	269050000	275090000	340070000	187180000	1359100000	1151200000	1270400000	1075700000	828330000	1357100000	1203100000	602000000	1116800000	623770000	558110000	546090000	995900000	994520000	667220000	725940000	931030000	799540000	323600000	514150000				9	9	6	69.7	69.7	50.2	24.537	0	291.6	24366000000	376	P31161	P31161	Superoxide dismutase [Mn] 1, mitochondrial	sod-2	1381	quanti	quanti	quanti	quanti	quanti	quanti	quanti	quanti	-0.0633963	0.640281
P32740	26079000	34199000	43608000	34783000	10946000	39978000	29785000	7677500	0	28139000	12017000	30381000	0	21606000	44696000	39925000	23678000	17712000	14457000	22225000	34306000	47931000	19887000	21632000	0	39516000	11869000	36014000	16819000	20941000	20518000	10601000				1	1	1	3.9	3.9	3.9	33.889	0.0014607	3.0112	761930000	16	P32740	P32740	ATP-dependent (S)-NAD(P)H-hydrate dehydratase	R107.2	1382	quanti	quanti	quanti	quanti	quanti	quanti	quanti	quanti	0.947944	0.134104
P34183	491820000	595350000	716490000	239630000	421490000	413890000	543610000	373180000	117660000	114730000	196140000	98435000	822060000	780060000	771600000	678310000	576310000	705020000	706360000	572550000	652510000	528970000	384490000	395060000	639320000	772540000	572410000	644520000	693660000	742550000	241240000	368530000				25	25	25	55.9	55.9	55.9	58.559	0	201.28	16571000000	610	P34183	P34183	Histidine--tRNA ligase	hrs-1	1383	quanti	quanti	quanti	quanti	quanti	quanti	quanti	quanti	0.142042	0.260209
P34255	1028100000	1548400000	1750300000	526520000	1263600000	1172200000	1392200000	955470000	363430000	303370000	452440000	256340000	2184800000	2037600000	1564500000	1633600000	1462600000	2016500000	1767600000	1069300000	1697700000	1085500000	1103900000	1093800000	1543500000	1517600000	1201400000	1128200000	1288000000	1388600000	516160000	888230000				19	19	19	48.7	48.7	48.7	47.874	0	240.48	39202000000	656	P34255	P34255	Uncharacterized protein B0303.3	B0303.3	1384	quanti	quanti	quanti	quanti	quanti	quanti	quanti	quanti	-0.107041	0.385019
P34264	0	18237000	18689000	0	12753000	9964600	17500000	0	0	0	0	0	14616000	19435000	10684000	0	22962000	17884000	11484000	0	12224000	19578000	0	0	12812000	17900000	0	0	0	21269000	0	0				2	2	2	12.3	12.3	12.3	21.717	0.0017488	2.9637	257990000	8	P34264	P34264	Probable 39S ribosomal protein L11, mitochondrial	mrpl-11	1386	imputed POV	quanti	quanti	imputed POV	quanti	quanti	quanti	imputed POV	0.143661	0.428417
P34274	6895500	14565000	14735000	1481000	10359000	0	20805000	13159000	0	0	1600400	0	25720000	5943900	5539100	3531700	15665000	21419000	8458500	8154500	3485300	20055000	3794500	9882300	13357000	22960000	28949000	3568000	9382600	29641000	3101300	14643000				3	3	3	11.4	11.4	11.4	32.908	0.00032658	4.8919	340850000	15	P34274	P34274	TIP41-like protein		1387	quanti	quanti	quanti	quanti	quanti	imputed POV	quanti	quanti	-1.03771	0.0496236
P34280	46188000	111750000	113130000	28023000	62711000	39206000	65621000	47799000	16251000	12987000	17855000	2343100	132060000	117640000	119250000	80146000	60111000	104570000	115910000	54463000	43206000	38160000	36403000	50591000	148040000	119910000	90928000	66101000	54818000	55549000	18800000	22841000				9	9	9	25.4	25.4	25.4	40.822	0	17.333	2093400000	102	P34280	P34280	Uncharacterized GTP-binding protein C02F5.3	C02F5.3	1388	quanti	quanti	quanti	quanti	quanti	quanti	quanti	quanti	0.321484	0.198718
P34281	5791600	28707000	26480000	0	0	12469000	30327000	11982000	4204300	0	9263800	4766500	39095000	42910000	33971000	8317600	14429000	19362000	33843000	19950000	12107000	17425000	21768000	23728000	39688000	26806000	25887000	21530000	17677000	36286000	6297000	23307000				5	5	5	18.7	18.7	18.7	36.373	0	6.3218	618370000	16	P34281	P34281	CID domain-containing protein 1	cids-1	1389	quanti	quanti	quanti	imputed POV	imputed POV	quanti	quanti	quanti	-0.36487	0.466566
P34283	8935800	9048100	20736000	0	3641600	7057900	6775600	2654300	1838700	3690100	1855000	0	13769000	11940000	15028000	44754000	6901000	33016000	55662000	29249000	5779900	4257100	5300400	4130500	9714100	41912000	31732000	37410000	5899300	8642600	0	0				3	3	3	7.9	7.9	7.9	50.852	0.00062913	4.1067	431330000	15	P34283	P34283	Uncharacterized protein C02F5.6	C02F5.6	1390	quanti	quanti	quanti	imputed POV	quanti	quanti	quanti	quanti	0.995668	0.0219436
P34286	341790000	509410000	397860000	189140000	360620000	336870000	333650000	243350000	156070000	133630000	221960000	68560000	677450000	583070000	635940000	285740000	643680000	623760000	411510000	444420000	595930000	275740000	316250000	350100000	491720000	201520000	195090000	309380000	483300000	405090000	164610000	249110000				9	9	9	52.3	52.3	52.3	28.93	0	161.33	11636000000	325	P34286	P34286	Proteasome subunit beta type-1	pbs-6	1391	quanti	quanti	quanti	quanti	quanti	quanti	quanti	quanti	0.125208	0.3808
P34308	746910000	841940000	716280000	420320000	600880000	674550000	777840000	586300000	377530000	317940000	320770000	218680000	1338700000	1114800000	951090000	948150000	1023700000	872900000	971330000	664230000	1057500000	757740000	504200000	741250000	743300000	876740000	649580000	649340000	843660000	906080000	361890000	567190000				27	27	27	46.2	46.2	46.2	83.642	0	136.45	23143000000	423	P34308	P34308	Calpain clp-1	clp-1	1392	quanti	quanti	quanti	quanti	quanti	quanti	quanti	quanti	0.0159182	0.930729
P34313	28280000	38604000	0	17424000	27397000	20188000	30899000	0	0	8703800	0	4260200	0	45929000	63867000	53485000	38678000	50393000	51952000	0	39117000	36169000	31304000	26092000	52854000	43301000	33781000	40643000	34959000	29755000	14950000	21748000				2	2	2	12.2	12.2	12.2	17.123	0.00091296	3.5276	884730000	40	P34313	P34313	Protein BUD31 homolog	C07A9.2	1393	quanti	quanti	imputed POV	quanti	quanti	quanti	quanti	imputed POV	0.348704	0.0328839
P34328	1838000000	2117000000	2253200000	1140300000	2303000000	1663900000	2065300000	1997100000	1322400000	829390000	1410200000	912380000	3006800000	3427900000	2667000000	2649800000	2057000000	2358300000	1664500000	1652400000	2878800000	2036800000	1930100000	2009100000	2798200000	2210300000	1944800000	2081800000	2253900000	2352900000	1255800000	1603000000				6	6	6	66.4	66.4	66.4	12.265	0	274.97	64691000000	214	P34328	P34328	Heat shock protein Hsp-12.2	hsp-12.2	1394	quanti	quanti	quanti	quanti	quanti	quanti	quanti	quanti	-0.171196	0.321423
P34329	709210000	575050000	553730000	394800000	670910000	735290000	545000000	391290000	368610000	219010000	295020000	184990000	934130000	820980000	603180000	617510000	743070000	863380000	709820000	458390000	552540000	472910000	424900000	476150000	634980000	448570000	326850000	343100000	436500000	426460000	151030000	311580000				22	22	22	40.8	40.8	40.8	69.797	0	79.696	16399000000	454	P34329	P34329	Probable protein disulfide-isomerase A4	C14B9.2	1395	quanti	quanti	quanti	quanti	quanti	quanti	quanti	quanti	-0.0490035	0.85722
P34331;Q9N2L7	29517000	19640000	5243600	0	23837000	5314800	12534000	10647000	0	0	0	0	7153500	16589000	0	0	37641000	33266000	12958000	25666000	22895000	6313900	7405200	4589100	64659000	59940000	57894000	46632000	78666000	72268000	5821200	19920000				6	6	6	12.3	12.3	12.3	73.633	0	6.69	687010000	25	P34331;Q9N2L7	P34331	Serine/threonine-protein kinase plk-1	plk-1	1396	quanti	quanti	quanti	imputed POV	quanti	quanti	quanti	quanti	0.247408	0.727048
P34334	3192500000	6769900000	5591500000	1797300000	4442700000	3972500000	3946200000	2922200000	1107100000	905060000	1106100000	441950000	3761000000	5006300000	3265000000	2490700000	5747100000	8163400000	6524300000	4089200000	5786500000	3992600000	2534100000	2784600000	7227400000	4472200000	5347300000	4933500000	6299500000	5147300000	1550800000	2867200000				12	12	12	51.6	51.6	51.6	18.31	0	323.31	128190000000	629	P34334	P34334	60S ribosomal protein L21	rpl-21	1397	quanti	quanti	quanti	quanti	quanti	quanti	quanti	quanti	0.00543759	0.976796
P34339	972920000	1515500000	1542500000	613110000	1211500000	1319800000	1532700000	752850000	315870000	346140000	573200000	221420000	1943500000	1728500000	1219000000	1027600000	1409900000	1803900000	1818200000	1624600000	1430000000	1264900000	1059800000	1068900000	2129400000	2320400000	1156800000	1214900000	1724900000	1322700000	400460000	810440000				56	56	56	54.6	54.6	54.6	124.41	0	323.31	39396000000	1307	P34339	P34339	Eukaryotic translation initiation factor 3 subunit A	egl-45	1398	quanti	quanti	quanti	quanti	quanti	quanti	quanti	quanti	-0.101519	0.52847
P34340	10702000	28667000	21870000	6255900	18618000	18448000	13288000	6025000	14520000	13833000	11498000	9170800	33673000	28855000	13781000	14130000	14259000	18329000	16490000	4164900	7348100	5382300	4854000	4052100	13831000	13823000	0	8150300	8652600	2713500	4666300	0				1	1	1	3.9	3.9	3.9	30.623	0.003151	2.7665	390050000	10	P34340	P34340	Putative cuticle collagen 90	col-90	1399	quanti	quanti	quanti	quanti	quanti	quanti	quanti	quanti	0.123708	0.727259
P34342	73894000	153490000	269930000	31629000	123640000	84639000	210420000	84175000	32309000	22369000	23534000	12751000	352290000	254850000	169760000	139680000	163130000	329910000	343430000	114260000	204810000	79144000	113820000	165710000	253480000	244540000	129230000	135710000	195130000	116790000	75140000	73727000				20	20	20	25.2	25.2	25.2	105.65	0	77.236	4777300000	207	P34342	P34342	Ran GTPase-activating protein 2	ran-2	1400	quanti	quanti	quanti	quanti	quanti	quanti	quanti	quanti	-0.180322	0.642933
P34345	19145000	65906000	70471000	3921700	7805300	6167200	52415000	17771000	4856000	0	2547600	0	31808000	0	37381000	41293000	25364000	45734000	8869300	41707000	6675600	28748000	4593300	30048000	0	22846000	0	4020200	0	0	0	0				3	3	3	16.4	16.4	16.4	28.477	0	14.876	580090000	5	P34345	P34345	Glutathione transferase omega-1	gsto-1	1401	quanti	quanti	quanti	quanti	quanti	quanti	quanti	quanti	0.732198	0.400125
P34346	1548000000	2213100000	2084800000	676640000	1449400000	1269200000	1774700000	930440000	467260000	413730000	652620000	390700000	2766600000	2766400000	2121200000	1546100000	1483600000	2026100000	2004900000	1106300000	1562700000	1080800000	811510000	991230000	1832000000	1847200000	1115700000	1131800000	1474500000	1206800000	594330000	848740000				19	19	19	70.5	70.5	70.5	27.925	0	204.59	44189000000	560	P34346	P34346	Adenylate kinase	let-754	1402	quanti	quanti	quanti	quanti	quanti	quanti	quanti	quanti	0.164978	0.25491
P34355	129780000	117350000	171140000	17527000	61221000	81182000	124740000	50087000	5564500	17014000	4091200	2212600	164710000	175200000	77275000	43956000	123380000	179470000	209080000	51373000	73856000	22037000	84551000	70819000	97964000	50978000	30035000	21853000	62566000	29561000	9867100	20598000				18	18	18	32.5	32.5	32.5	74.713	0	43.157	2381000000	97	P34355	P34355	Probable peroxisomal acyl-coenzyme A oxidase	C48B4.1	1403	quanti	quanti	quanti	quanti	quanti	quanti	quanti	quanti	0.19498	0.652643
P34369	242610000	344750000	357950000	145110000	288260000	289720000	384490000	250180000	27690000	70087000	86442000	32148000	390260000	465440000	335790000	312030000	354340000	480100000	430510000	226830000	428340000	349270000	357490000	376200000	405900000	492500000	322070000	325320000	423200000	503180000	128620000	344070000				45	45	45	22.8	22.8	22.8	272.02	0	151.62	9970900000	380	P34369	P34369	Pre-mRNA-splicing factor 8 homolog	prp-8	1405	quanti	quanti	quanti	quanti	quanti	quanti	quanti	quanti	-0.194973	0.164822
P34378	83366000	264250000	1772200000	113020000	224270000	53723000	256230000	169480000	1001600000	18972000	32186000	366210000	29632000	249830000	213030000	1220100000	37705000	255910000	376290000	156680000	199050000	0	154540000	187410000	195620000	1909500000	169830000	1223200000	197120000	167350000	14757000	22375000				8	8	8	51.2	51.2	51.2	19.396	0	18.45	11335000000	94	P34378	P34378	39S ribosomal protein L18, mitochondrial	mrpl-18	1406	quanti	quanti	quanti	quanti	quanti	quanti	quanti	quanti	0.806437	0.367623
P34382	9884300000	7868100000	10920000000	5431100000	9630200000	8037200000	8993600000	7931600000	4972700000	2594500000	4854400000	3489600000	12798000000	11106000000	9134700000	8202300000	10421000000	11749000000	12609000000	6512100000	10761000000	7191000000	7146100000	6921200000	12353000000	9546800000	9611000000	7693800000	10797000000	9428700000	6195800000	6802600000				8	8	8	41.2	41.2	41.2	20.109	0	103.31	271590000000	631	P34382	P34382	Fatty-acid and retinol-binding protein 1	far-1	1407	quanti	quanti	quanti	quanti	quanti	quanti	quanti	quanti	-0.096251	0.59834
P34383	21846000000	22799000000	31542000000	10655000000	20907000000	16195000000	19480000000	15590000000	7682500000	2906100000	7901100000	3108200000	25335000000	22697000000	20404000000	14041000000	24354000000	30021000000	26292000000	21557000000	19439000000	17982000000	13567000000	14564000000	42471000000	41249000000	38863000000	33105000000	45968000000	41363000000	22150000000	30321000000				15	15	14	57.7	57.7	53.8	20.035	0	323.31	726360000000	1111	P34383	P34383	Fatty-acid and retinol-binding protein 2	far-2	1408	quanti	quanti	quanti	quanti	quanti	quanti	quanti	quanti	0.133088	0.291292
P34384	174120000	168220000	75259000	64919000	174270000	140630000	108330000	148700000	25554000	10170000	46514000	13198000	149150000	127700000	114140000	89277000	199580000	142420000	154440000	67161000	179460000	117290000	125610000	113600000	197390000	187680000	84199000	137080000	67289000	84859000	45306000	47425000				13	13	13	42.6	42.6	42.6	44.38	0	48.327	3580900000	168	P34384	P34384	Uncharacterized protein F02A9.4b	F02A9.4	1409	quanti	quanti	quanti	quanti	quanti	quanti	quanti	quanti	-0.315109	0.4365
P34385	865440000	750410000	1105200000	477050000	819370000	580080000	786220000	598630000	248280000	244250000	279930000	162560000	1240800000	1088100000	889540000	835670000	903150000	997010000	1129100000	548450000	927300000	600150000	560290000	428700000	1168600000	981660000	771430000	556660000	899590000	866240000	333810000	523900000				26	26	26	56.6	56.6	56.6	66.523	0	247.68	23168000000	534	P34385	P34385	Probable methylcrotonoyl-CoA carboxylase beta chain, mitochondrial	F02A9.4	1410	quanti	quanti	quanti	quanti	quanti	quanti	quanti	quanti	0.158996	0.376245
P34388	91237000	150960000	145530000	41720000	98639000	92690000	117230000	73586000	20962000	13766000	37538000	7486300	194870000	181220000	149160000	102160000	130910000	149560000	149930000	95364000	150740000	82111000	49684000	64177000	144810000	155780000	82062000	104870000	105520000	91534000	35351000	41755000				10	10	10	33.7	33.7	33.7	43.693	0	29.477	3152900000	159	P34388	P34388	Probable 40S ribosomal protein S9, mitochondrial	mrps-9	1411	quanti	quanti	quanti	quanti	quanti	quanti	quanti	quanti	0.0765755	0.544346
P34392	21144000	37928000	61301000	13966000	28732000	20188000	45421000	6687300	11092000	0	10036000	0	74991000	69862000	37198000	23696000	53219000	62120000	69557000	22834000	37239000	36089000	20597000	27600000	90959000	63910000	57031000	28237000	62465000	34299000	10911000	14919000				1	1	1	16	16	16	11.522	0	5.7467	1154200000	31	P34392	P34392	Uncharacterized protein F09G8.7	F09G8.7	1412	quanti	quanti	quanti	quanti	quanti	quanti	quanti	quanti	0.498487	0.301991
P34398	20181000	12787000	12496000	8927200	21347000	63632000	30254000	21606000	4753900	4802200	8195600	3371300	24614000	53502000	14332000	0	62210000	47828000	14196000	50293000	34552000	0	8657700	16279000	73293000	12824000	18616000	12814000	67419000	11762000	8266500	18860000				2	2	2	11.8	11.8	11.8	29.956	0	7.2435	762670000	23	P34398	P34398	Uncharacterized protein F10E9.4	F10E9.4	1413	quanti	quanti	quanti	quanti	quanti	quanti	quanti	quanti	-1.24051	0.0237825
P34419	27952000	19625000	60348000	15953000	32883000	22097000	32449000	15006000	0	3628700	16317000	0	68607000	73431000	78800000	32732000	41607000	63388000	56475000	9696200	38449000	0	23645000	23099000	29955000	31297000	31397000	9334400	49883000	33711000	15536000	39686000				4	4	4	40.2	40.2	40.2	18.301	0	38.798	996990000	35	P34419	P34419	Putative esterase F42H10.6	F42H10.6	1414	quanti	quanti	quanti	quanti	quanti	quanti	quanti	quanti	0.155537	0.64332
P34423	11834000	48951000	55102000	0	61320000	30011000	9653100	6982200	11700000	9280500	13293000	0	85082000	76962000	58297000	51685000	0	65956000	83097000	12369000	0	0	46116000	24983000	25843000	13111000	33501000	58035000	0	11993000	8765200	9798200				4	4	4	11.5	11.5	11.5	55.769	0	7.6808	923720000	23	P34423	P34423	Uncharacterized protein F44B9.2	F44B9.2	1415	quanti	quanti	quanti	imputed POV	quanti	quanti	quanti	quanti	0.512605	0.484409
P34428	9423300	13822000	11729000	0	8238900	6087000	8497200	7551300	0	6254300	5446900	4569700	0	0	0	13696000	10057000	11906000	0	9300200	16967000	10980000	8875900	8781700	20768000	17080000	12741000	8302100	11343000	7583800	4862800	8741600				1	1	1	2.6	2.6	2.6	52.802	0.00032723	4.9256	263600000	1	P34428	P34428	Prion-like-(Q/N-rich) domain-bearing protein 38	pqn-38	1416	quanti	quanti	quanti	imputed POV	quanti	quanti	quanti	quanti	0.233322	0.16456
P34429	10007000	5580200	20185000	0	12867000	0	24735000	0	0	0	16382000	4269700	60450000	24601000	29409000	31616000	32409000	32682000	48138000	0	7978800	20194000	0	0	57573000	28512000	9676600	40901000	34636000	43360000	16663000	0				7	7	7	23.1	23.1	23.1	41.175	0	9.7141	612820000	21	P34429	P34429	Probable replication factor C subunit 5	F44B9.8	1417	quanti	quanti	quanti	imputed POV	quanti	imputed POV	quanti	imputed POV	-0.93875	0.0516391
P34434	13642000	54700000	11319000	11305000	22609000	12898000	19097000	8077100	5668600	11649000	7236600	0	35536000	31900000	10432000	40884000	17546000	27888000	19574000	0	10721000	26664000	7449400	9132900	12135000	0	0	0	11675000	0	640190	0				4	4	4	3.9	3.9	3.9	139.63	0.00062794	4.0621	440380000	9	P34434	P34434	Uncharacterized protein F44E2.4	F44E2.4	1418	quanti	quanti	quanti	quanti	quanti	quanti	quanti	quanti	0.253573	0.618989
Q1W0S5;P34436	31524000	36114000	51983000	0	11214000	10876000	21920000	25599000	11290000	5895000	14166000	5567400	65111000	40119000	30991000	28569000	19132000	43202000	56326000	8568400	36193000	13418000	7804100	11636000	67773000	34953000	10330000	16618000	12377000	25678000	6918000	7869600				2	2	2	18.6	18.6	18.6	16.319	0	5.5063	769730000	42	Q1W0S5;P34436	Q1W0S5;P34436	Uncharacterized protein F44E2.6	F44E2.6	1419	quanti	quanti	quanti	imputed POV	quanti	quanti	quanti	quanti	0.895824	0.0427772
P34438	87661000	49492000	92790000	31500000	52322000	49550000	86106000	62636000	8201600	19325000	13800000	2083500	111900000	37042000	55474000	57900000	43839000	97792000	109670000	40426000	62741000	24747000	51372000	28632000	109680000	88571000	94372000	57096000	114880000	112480000	37484000	60455000				7	7	7	32.6	32.6	32.6	27.175	0	19.657	1952000000	104	P34438	P34438	Uncharacterized protein F44E2.8	F44E2.8	1420	quanti	quanti	quanti	quanti	quanti	quanti	quanti	quanti	0.0159676	0.959297
P34446	129890000	121900000	106780000	36982000	138260000	97385000	72797000	85675000	14896000	19772000	23273000	12057000	207600000	157040000	87843000	51294000	90373000	126640000	79669000	11750000	98590000	75706000	95329000	48941000	73730000	41216000	13299000	23149000	19014000	30124000	6565800	11955000				16	16	16	16.6	16.6	16.6	135.94	0	27.51	2209500000	126	P34446	P34446	Integrin alpha pat-2	pat-2	1421	quanti	quanti	quanti	quanti	quanti	quanti	quanti	quanti	-0.0506901	0.848596
Q10652;P34447	19461000	36887000	19848000	2376800	7219500	0	6858900	4753100	5700000	9098800	6355300	3483700	93470000	126940000	51262000	68125000	58945000	94091000	31863000	16050000	39485000	47344000	29128000	29923000	99234000	74362000	34592000	34861000	23866000	86722000	5215000	29726000				5	5	5	10.3	10.3	10.3	89.439	0	14.293	1197200000	29	Q10652;P34447	Q10652;P34447	Uncharacterized protein F54F2.2, isoform a	CEZF;F54F2.2/F54F2.3/F54F2.4	1422	quanti	quanti	quanti	quanti	quanti	imputed POV	quanti	quanti	1.09826	0.0562521
P34453	284360000	369700000	402680000	101660000	146530000	176670000	243490000	260350000	113180000	128590000	141760000	59396000	419980000	473100000	361110000	339800000	323560000	401200000	365930000	352770000	343250000	199980000	186490000	292940000	290820000	309540000	91714000	254180000	162130000	255450000	167350000	155690000				14	14	14	72	72	72	30.988	0	132.17	8175300000	252	P34453	P34453	Putative peroxisomal biogenesis factor 19	prx-19	1423	quanti	quanti	quanti	quanti	quanti	quanti	quanti	quanti	0.380506	0.212239
P34455	9617700000	11621000000	12423000000	4737100000	10588000000	8904900000	10074000000	7764500000	3201600000	3278400000	4377900000	2384200000	17225000000	15225000000	11895000000	11221000000	10258000000	13275000000	12097000000	7934700000	12633000000	8321000000	8121800000	7270500000	11192000000	10874000000	8304900000	7569400000	10682000000	9336500000	3962200000	5761000000				39	39	39	59.7	59.7	59.7	84.046	0	323.31	292130000000	2239	P34455	P34455	Probable aconitate hydratase, mitochondrial	aco-2	1424	quanti	quanti	quanti	quanti	quanti	quanti	quanti	quanti	-0.0738773	0.45521
P34460	1108600000	681190000	774320000	440550000	1062000000	756430000	672160000	684190000	294480000	318440000	405950000	154660000	1062200000	829470000	1024600000	848400000	677740000	1030100000	1113100000	813410000	532900000	640630000	739190000	693530000	1026800000	1098700000	822030000	936900000	658550000	932820000	410560000	566860000				11	2	2	45.5	6.6	6.6	22.704	0	22.864	23811000000	157	P34460	P34460	Probable elongation factor 1-beta/1-delta 1	eef-1B.1	1425	quanti	quanti	quanti	quanti	quanti	quanti	quanti	quanti	-0.125046	0.657708
P34462	824430000	1814600000	1881700000	558780000	967000000	1148400000	1544600000	804890000	331620000	310510000	396000000	291620000	1699800000	1744200000	1319100000	1153200000	1339300000	1673700000	1953300000	1243200000	2096100000	1399600000	916850000	1191100000	1767400000	1374200000	1060700000	1335500000	1502400000	1160900000	472710000	688080000				14	14	14	61.9	61.9	61.9	28.786	0	228.61	37966000000	411	P34462	P34462	V-type proton ATPase subunit D	vha-14	1426	quanti	quanti	quanti	quanti	quanti	quanti	quanti	quanti	0.0467232	0.837097
P34466;Q9TYW0	756450000	1137900000	1072300000	357080000	857910000	736720000	904330000	560560000	136020000	161800000	178410000	99028000	1166400000	981830000	694600000	625690000	996620000	1248200000	1410700000	504710000	939200000	820840000	543420000	627730000	1201200000	1059000000	621130000	624930000	974940000	692410000	239270000	299750000				48	48	48	45.6	45.6	45.6	139.92	0	323.31	23231000000	783	P34466;Q9TYW0	P34466;Q9TYW0	Clustered mitochondria protein homolog	clu-1	1427	quanti	quanti	quanti	quanti	quanti	quanti	quanti	quanti	0.0149629	0.896262
P34475	19250000	52412000	53541000	9744700	50310000	34311000	44025000	9686200	7532700	0	8513400	1737900	96805000	81043000	78654000	62636000	50538000	86592000	112800000	50309000	96774000	26615000	25181000	26407000	94415000	82081000	71920000	69353000	78587000	80433000	5963000	32542000				7	7	7	18.7	18.7	18.7	49.928	0	15.244	1600700000	76	P34475	P34475	Tubulin gamma chain	tbg-1	1428	quanti	quanti	quanti	quanti	quanti	quanti	quanti	quanti	-0.104731	0.820104
P34476	37371000	55930000	99431000	10879000	61868000	51562000	47273000	35198000	9466100	0	29581000	8391400	74090000	96200000	82029000	77872000	51091000	58161000	74318000	36966000	51537000	37656000	52248000	36177000	50574000	102810000	43348000	74850000	43265000	73335000	21236000	35011000				5	5	5	66.7	66.7	66.7	16.594	0	28.297	1619700000	79	P34476	P34476	Probable DNA-directed RNA polymerases I and III subunit RPAC2	rpac-19	1429	quanti	quanti	quanti	quanti	quanti	quanti	quanti	quanti	-0.268798	0.414652
P34477	257820000	315240000	352110000	125030000	287700000	264550000	285270000	245400000	118500000	81974000	128280000	71778000	423090000	421850000	464920000	379490000	325810000	428620000	408590000	276020000	328100000	276040000	266740000	279760000	349620000	450440000	315030000	371580000	368690000	381280000	161350000	245900000				9	9	9	64.6	64.6	64.6	18.938	0	40.043	9456600000	240	P34477	P34477	Probable ubiquitin-conjugating enzyme E2 7	ubc-7	1430	quanti	quanti	quanti	quanti	quanti	quanti	quanti	quanti	-0.114766	0.341306
P34479	0	21915000	14314000	333210000	11444000	0	11073000	6067700	0	0	0	2263200	13462000	37233000	30983000	11723000	28012000	8811600	9013700	0	13254000	9938400	0	0	0	15069000	0	7636400	12687000	9982400	0	0				2	2	2	4.1	4.1	4.1	51.338	0.0050604	2.504	608100000	14	P34479	P34479	Probable amino acid transporter skat-1	skat-1	1431	imputed POV	quanti	quanti	quanti	quanti	imputed POV	quanti	quanti	2.66998	0.0625897
P34480	22202000	18605000	10193000	0	9113500	11573000	22812000	11416000	0	5867100	0	4343200	46463000	31692000	8435400	14757000	20586000	11784000	31598000	11197000	19376000	8621600	0	0	11081000	13520000	18364000	23474000	29722000	30939000	35661000	0				4	4	4	13.2	13.2	13.2	44.887	0.00092279	3.6835	483400000	25	P34480	P34480	Putative N-acetylglucosamine-6-phosphate deacetylase	F59B2.3	1432	quanti	quanti	quanti	imputed POV	quanti	quanti	quanti	quanti	0.00595345	0.987781
P34492;A9Z1J6	181410000	179880000	242470000	116140000	263160000	205670000	140540000	118120000	42837000	29088000	33121000	35536000	382330000	219860000	179380000	244910000	278320000	330430000	420760000	106960000	196240000	122650000	103050000	217550000	364570000	204340000	193610000	107710000	286160000	169870000	28435000	82055000				9	9	9	21.5	21.5	21.5	59.048	0	87.742	5827200000	140	P34492;A9Z1J6	P34492	Putative NipSnap protein K02D10.1	K02D10.1	1433	quanti	quanti	quanti	quanti	quanti	quanti	quanti	quanti	0.0497757	0.85289
P34496	265310000	309440000	282550000	130300000	325370000	224560000	263810000	187210000	125390000	99229000	88350000	108590000	582510000	423000000	369570000	393330000	307710000	415680000	429590000	219560000	401310000	271600000	211020000	218250000	371420000	312330000	244900000	227830000	294540000	269680000	139370000	188960000				7	7	7	46.5	46.5	46.5	19.181	0	128.11	8702300000	149	P34496	P34496	Single-stranded DNA-binding protein, mitochondrial	mtss-1	1434	quanti	quanti	quanti	quanti	quanti	quanti	quanti	quanti	-0.0328754	0.813473
P34500	775160000	776910000	873450000	382100000	815490000	508710000	691630000	547610000	470680000	355650000	350480000	266370000	1893200000	1408500000	1310600000	1267500000	964690000	900800000	750520000	673090000	659770000	659190000	700960000	434880000	642590000	834170000	860760000	654830000	856020000	759010000	260180000	631340000				6	6	5	51.4	51.4	45.9	15.703	0	262.04	23937000000	202	P34500	P34500	Transthyretin-like protein 2	ttr-2	1436	quanti	quanti	quanti	quanti	quanti	quanti	quanti	quanti	0.0963408	0.530768
P34504	0	19146000	54722000	22781000	36023000	0	47260000	27295000	43187000	27668000	46625000	21003000	105380000	76702000	26024000	23732000	72440000	70411000	51531000	37271000	91821000	17488000	34949000	41486000	84603000	31854000	37534000	18834000	63959000	43346000	23754000	29280000				3	3	3	2.8	2.8	2.8	153.11	0	13.728	1328100000	49	P34504	P34504	Uncharacterized protein K04H4.2	K04H4.2	1437	imputed POV	quanti	quanti	quanti	quanti	imputed POV	quanti	quanti	-0.38764	0.319532
P34519;Q9BKQ2	214030000	211230000	157300000	74467000	281390000	190780000	271690000	196260000	207580000	34081000	66433000	34899000	286400000	200160000	241840000	94354000	342580000	435300000	420110000	179620000	195020000	192100000	200810000	236820000	396500000	247070000	215470000	207590000	255060000	298870000	85631000	186760000				15	15	15	46.8	46.8	46.8	34.219	0	41.898	6858200000	206	P34519;Q9BKQ2	P34519	Putative tricarboxylate transport protein, mitochondrial	K11H3.3	1438	quanti	quanti	quanti	quanti	quanti	quanti	quanti	quanti	-0.569409	0.0199504
P34524	168680000	258970000	202520000	74411000	191290000	143090000	289480000	146190000	51200000	24686000	46759000	12647000	293800000	256270000	156060000	167550000	153650000	244040000	232580000	70566000	197970000	150030000	69716000	104370000	291270000	74619000	148270000	152250000	200400000	141940000	45306000	59901000				12	12	12	38.1	38.1	38.1	40.233	0	31.427	4820500000	187	P34524	P34524	Ribosome biogenesis protein BRX1 homolog	K12H4.3	1439	quanti	quanti	quanti	quanti	quanti	quanti	quanti	quanti	-0.161845	0.399625
P34525	48540000	72208000	62833000	9889400	122710000	119790000	130210000	56943000	17427000	8131700	15783000	10047000	174640000	168400000	78811000	22902000	77366000	116270000	81279000	12544000	61217000	44581000	66748000	47790000	81946000	95340000	35601000	61122000	119540000	80676000	13993000	31549000				8	8	8	51.7	51.7	51.7	20.687	0	30.567	2146800000	110	P34525	P34525	Probable signal peptidase complex subunit 3	K12H4.4	1440	quanti	quanti	quanti	quanti	quanti	quanti	quanti	quanti	-1.35919	0.0026458
P34526	71414000	123010000	104190000	48449000	130590000	106710000	126840000	88884000	9640700	28687000	16834000	8002600	115970000	125230000	81515000	102000000	50959000	89315000	117190000	25864000	51141000	56210000	33486000	52936000	104250000	103560000	58343000	32005000	77277000	52949000	28226000	27218000				4	4	4	47.4	47.4	47.4	11.531	0	23.023	2248900000	73	P34526	P34526	Uncharacterized protein K12H4.5	K12H4.5	1441	quanti	quanti	quanti	quanti	quanti	quanti	quanti	quanti	-0.400825	0.0238869
P34528	954410000	1276200000	1447400000	432730000	1082200000	808500000	976030000	670090000	279280000	235820000	272790000	117190000	1170100000	1248400000	831180000	632370000	1324500000	2343000000	1889100000	888080000	922540000	774440000	826300000	805550000	947940000	941700000	643890000	707770000	797100000	489690000	196130000	387990000				13	13	13	38.8	38.8	38.8	56.567	0	145.46	27320000000	522	P34528	P34528	Putative serine protease K12H4.7	K12H4.7	1442	quanti	quanti	quanti	quanti	quanti	quanti	quanti	quanti	0.105727	0.383642
P34537	44623000	59161000	54338000	35155000	36407000	32104000	32619000	31553000	68386000	52321000	47771000	25632000	166810000	74597000	49877000	40456000	88986000	65451000	85998000	21296000	57111000	58206000	53626000	30240000	69160000	70830000	41568000	48261000	93814000	41520000	39883000	28534000				10	10	10	12.7	12.7	12.7	97.443	0	19.987	1746300000	70	P34537	P34537	E3 ubiquitin-protein ligase bre-1	rfp-1	1444	quanti	quanti	quanti	quanti	quanti	quanti	quanti	quanti	0.551805	0.0477391
P34539	109640000	0	0	0	0	0	0	0	26749000	0	0	0	0	0	108160000	86931000	115140000	118340000	140600000	0	0	0	0	0	0	0	0	70185000	0	100780000	0	0				2	1	1	33.3	18.5	18.5	5.9258	0	20.157	876520000	20	P34539	P34539	Putative ATP synthase subunit epsilon, mitochondrial		1445	quanti	imputed POV	imputed POV	imputed POV	imputed MEC	imputed MEC	imputed MEC	imputed MEC	4.26458	1.1278e-09
P34540;E9P841	451390000	874230000	650330000	222850000	726100000	501310000	638030000	481590000	274820000	243420000	319990000	133830000	1490300000	1199900000	1040400000	784770000	791020000	1038700000	962960000	509840000	841710000	688120000	469490000	491620000	1047600000	956440000	736350000	520710000	876580000	755270000	284300000	490760000				35	35	35	57.1	57.1	57.1	91.893	0	323.31	21495000000	683	P34540;E9P841	P34540	Kinesin heavy chain	unc-116	1446	quanti	quanti	quanti	quanti	quanti	quanti	quanti	quanti	-0.230178	0.206955
P34542	159240000	177640000	184530000	94988000	219480000	155920000	130590000	141740000	68463000	33416000	121280000	41736000	259030000	261960000	162770000	166330000	107970000	211160000	182940000	98780000	138980000	83327000	120860000	101030000	234620000	153090000	156590000	147620000	219350000	118100000	42176000	119650000				9	9	9	18.7	18.7	18.7	72.63	0	26.589	4615400000	82	P34542	P34542	Uncharacterized protein R05D3.9	R05D3.9/R05D3.10	1447	quanti	quanti	quanti	quanti	quanti	quanti	quanti	quanti	-0.0431035	0.84543
P34552	857490000	1132100000	1215500000	478940000	911420000	704150000	882040000	609900000	353470000	397400000	522900000	303720000	2085000000	1950600000	1497200000	1288000000	1316000000	1534400000	1527200000	905120000	1204100000	856970000	791050000	791740000	1376000000	1267500000	820830000	984970000	1013600000	1086900000	467130000	633110000				35	35	35	50.2	50.2	50.2	98.263	0	323.31	31766000000	847	P34552	P34552	Apoptosis-linked gene 2-interacting protein X 1	alx-1	1448	quanti	quanti	quanti	quanti	quanti	quanti	quanti	quanti	0.181241	0.0961555
P34556;G5ECH7;Q65CM2;H2L0S6;H2L0S7;Q8I7M8	73076000	94418000	79899000	16426000	127440000	57267000	79853000	29454000	11543000	24433000	4189500	0	193560000	157050000	61616000	49077000	117530000	208680000	211490000	83457000	83842000	66175000	65935000	56912000	200720000	243820000	119670000	115390000	185900000	188890000	23141000	48574000				11	11	10	47	47	44.6	38.295	0	44.715	3079400000	109	P34556;G5ECH7;Q65CM2;H2L0S6;H2L0S7;Q8I7M8	P34556	Cyclin-dependent kinase 1	cdk-1	1449	quanti	quanti	quanti	quanti	quanti	quanti	quanti	quanti	-0.179817	0.628953
P34559	3283300000	2653900000	2840700000	1278600000	2639200000	2226400000	2078900000	1635400000	1115100000	792020000	1358900000	633640000	3441300000	3301900000	2988900000	2240400000	3485100000	4148800000	3615600000	2088300000	2083300000	1979200000	1521200000	1471900000	4437600000	3594200000	2347500000	2674900000	3385500000	2700300000	1667000000	1889200000				16	16	15	66.3	66.3	63.2	31.172	0	193.32	77598000000	707	P34559	P34559	Probable enoyl-CoA hydratase, mitochondrial	ech-6	1450	quanti	quanti	quanti	quanti	quanti	quanti	quanti	quanti	0.157297	0.403709
P34560	16105000	14485000	31911000	0	0	0	21773000	0	0	0	0	0	14284000	18002000	18459000	8618100	0	38251000	16250000	17028000	0	14241000	24660000	14290000	42522000	56796000	16508000	41677000	11380000	72515000	0	39839000				3	3	3	16.4	16.4	16.4	25.893	0	7.5227	549590000	31	P34560	P34560	Regulator of microtubule dynamics protein 1	rmd-1	1451	quanti	quanti	quanti	imputed POV	imputed POV	imputed POV	quanti	imputed POV	-0.201648	0.410142
P34574	1729100000	2640200000	2743800000	796790000	2588200000	2856200000	2986300000	1930900000	574210000	562670000	645190000	265710000	5554000000	4910500000	3922700000	2050400000	4345100000	4466200000	4574300000	2231800000	3756400000	2910900000	2997800000	3096900000	4605900000	4526900000	2980000000	2739000000	4443300000	3605000000	1394900000	2163700000				86	86	86	56.6	56.6	56.6	191.54	0	323.31	91595000000	2052	P34574	P34574	Probable clathrin heavy chain 1	chc-1	1452	quanti	quanti	quanti	quanti	quanti	quanti	quanti	quanti	-0.531499	0.00607351
P34575	9177300000	13469000000	13980000000	4817100000	11205000000	8207500000	10073000000	7421600000	3193600000	3294400000	3783000000	1970300000	16728000000	14151000000	11265000000	10641000000	10925000000	14202000000	14810000000	7184400000	11425000000	8880600000	7126800000	7515800000	14524000000	11801000000	9064900000	7868900000	10140000000	8717900000	3629700000	5021400000				24	24	24	52.8	52.8	52.8	51.54	0	323.31	296210000000	1678	P34575	P34575	Probable citrate synthase, mitochondrial	cts-1	1453	quanti	quanti	quanti	quanti	quanti	quanti	quanti	quanti	0.0360764	0.761838
P34580	56656000	10907000	56947000	0	11645000	0	6577700	0	7337200	0	0	10191000	45958000	65485000	8017000	40301000	57061000	0	86350000	3531000	6137200	0	0	0	92758000	59500000	69723000	14082000	68666000	21590000	2754400	36996000				5	5	5	13.1	13.1	13.1	54.227	0.0012158	3.4989	839170000	7	P34580	P34580	Putative ATP-dependent RNA helicase T26G10.1	T26G10.1	1454	quanti	quanti	quanti	imputed POV	quanti	imputed POV	quanti	imputed POV	1.86551	0.0111547
P34594	70616000	74907000	54112000	33568000	25820000	56245000	52498000	45194000	30692000	12565000	37028000	23388000	87136000	39274000	73782000	78148000	73211000	58555000	97130000	63821000	71619000	28400000	52426000	54656000	89312000	73725000	60456000	49686000	58290000	76514000	27978000	52171000				5	5	5	26.2	26.2	26.2	26.825	0	13.285	1782900000	61	P34594	P34594	Uncharacterized protein ZC262.2	ZC262.2	1456	quanti	quanti	quanti	quanti	quanti	quanti	quanti	quanti	0.414298	0.274395
P34599	0	16945000	20233000	5385500	9469500	7238500	11447000	4852600	0	0	0	0	10623000	9769900	0	33044000	11611000	0	0	19795000	21552000	0	4411500	19776000	0	0	0	22652000	9111700	5426800	2401400	10123000				3	3	3	15.7	15.7	15.7	26.085	0	5.4974	255870000	17	P34599	P34599	Metaxin-2 homolog	mtx-2	1457	imputed POV	quanti	quanti	quanti	quanti	quanti	quanti	quanti	0.571883	0.0126393
P34604	12027000	0	0	0	65867000	26977000	37681000	0	16552000	6085100	14342000	9880500	32678000	39610000	20282000	28898000	24079000	0	77513000	41808000	0	0	19825000	20097000	42144000	0	34419000	0	22093000	0	19996000	47948000				4	4	4	21	21	21	34.117	0	9.9902	660800000	6	P34604	P34604	Probable translation initiation factor eIF-2B subunit alpha	ZK1098.4	1458	quanti	imputed POV	imputed POV	imputed POV	quanti	quanti	quanti	imputed POV	-1.34121	0.000887004
P34609	3019900	18897000	18547000	9689900	3478000	11371000	19362000	10328000	1686800	6254300	2730300	1737300	37271000	41724000	26218000	39315000	28352000	20543000	21439000	0	37373000	30351000	15953000	5451600	9780400	23339000	0	12548000	33436000	25666000	9049400	0				5	5	5	5.6	5.6	5.6	134.22	0	7.3562	524910000	12	P34609	P34609	JNK-interacting protein	unc-16	1459	quanti	quanti	quanti	quanti	quanti	quanti	quanti	quanti	0.0415961	0.956415
P34610	13530000	20392000	9223600	10124000	20906000	18414000	21913000	14354000	4053900	2798500	8345400	0	30881000	29713000	18854000	13236000	18038000	22232000	16189000	10052000	13632000	16386000	12783000	13634000	19736000	21996000	11346000	15904000	18905000	16483000	6455000	3065800				2	2	2	3.2	3.2	3.2	62.837	0.00062814	4.0656	473580000	12	P34610	P34610	Putative serine protease pcp-1	pcp-1	1460	quanti	quanti	quanti	quanti	quanti	quanti	quanti	quanti	-0.578699	0.110469
P34618	270040000	378840000	542960000	252130000	283770000	458660000	448240000	430730000	312820000	319090000	326790000	259600000	1122900000	961070000	820010000	597360000	555380000	376190000	628080000	417820000	645780000	621360000	577520000	556230000	543660000	585340000	441790000	288030000	449030000	380300000	257960000	413370000				9	9	9	35.2	35.2	35.2	33.783	0	248.38	15523000000	262	P34618	P34618	Chromo domain-containing protein cec-1	cec-1	1461	quanti	quanti	quanti	quanti	quanti	quanti	quanti	quanti	-0.190792	0.541547
P34621	9624100	11199000	8830900	3289300	0	0	8353700	4366300	6115800	3224600	3590500	936490	39767000	13156000	25683000	4915100	34690000	31743000	11162000	15036000	8702000	7662900	7212000	10006000	27836000	9287100	13241000	13679000	0	18293000	6610200	8789200				2	2	2	14.2	14.2	14.2	17.275	0.00032206	4.6037	367000000	26	P34621	P34621	Uncharacterized protein ZK1236.5	ZK1236.5	1462	quanti	quanti	quanti	quanti	imputed POV	imputed POV	quanti	quanti	0.09959	0.568746
P34623	8256100	7479800	0	0	10546000	6009300	9379900	0	0	4074400	0	0	13958000	13887000	14210000	11420000	11891000	17586000	13538000	5677600	7525800	6174500	7782100	6265900	13287000	16897000	7776500	8681900	8882200	8570100	0	0				2	2	2	7.6	7.6	7.6	35.071	0	9.4426	239760000	17	P34623	P34623	DDRGK domain-containing protein 1	ufbp-1	1463	quanti	quanti	imputed POV	imputed POV	quanti	quanti	quanti	imputed POV	-0.18829	0.362752
P34629	420900000	545420000	633670000	211480000	390180000	432390000	378950000	325490000	147860000	108420000	229830000	69998000	859500000	749760000	508710000	389450000	707730000	907500000	879430000	405840000	645030000	458820000	421360000	385130000	1078600000	702840000	437340000	532890000	787690000	762460000	229410000	376670000				24	24	24	69	69	69	52.449	0	166.75	16121000000	504	P34629	P34629	Leucine aminopeptidase 1	lap-1	1464	quanti	quanti	quanti	quanti	quanti	quanti	quanti	quanti	0.159407	0.267193
P34630	16386000	16510000	24052000	10186000	0	8459300	0	0	0	0	7338900	0	14644000	23457000	15980000	26818000	10519000	11244000	22789000	19832000	12201000	0	13607000	7940000	0	0	10096000	11834000	26409000	9499100	0	10863000				3	3	3	18.4	18.4	18.4	27.262	0.00092025	3.6428	330660000	17	P34630	P34630	Copper homeostasis protein cutC homolog	cutc-1	1465	quanti	quanti	quanti	quanti	imputed POV	quanti	imputed POV	imputed POV	0.696034	0.0164929
P34631	7838000	0	0	0	14368000	0	0	9654400	4993200	0	4723200	0	0	0	0	0	0	0	13962000	9620300	0	0	7731500	6217500	8315400	0	9687100	0	12190000	0	4624000	8273200				1	1	1	2.3	2.3	2.3	51.631	0.0014715	3.1045	122200000	8	P34631	P34631	UBX domain-containing protein 4	ubxn-4	1466	quanti	imputed POV	imputed POV	imputed POV	quanti	imputed POV	imputed POV	quanti	-0.72647	0.000103391
P34640;H2FLF4	26057000	51907000	36359000	4587400	48324000	15090000	53138000	21225000	875620	0	2537200	2564200	26336000	29153000	3729700	3280400	13941000	71635000	44755000	46043000	23858000	18240000	18081000	19720000	61868000	45321000	42267000	21424000	32739000	33086000	3179600	3339400				8	8	8	18.9	18.9	18.9	65.828	0	14.241	824660000	42	P34640;H2FLF4	P34640;H2FLF4	Probable ATP-dependent RNA helicase DDX55 homolog	ZK512.2	1467	quanti	quanti	quanti	quanti	quanti	quanti	quanti	quanti	-0.455527	0.380054
P34642	37716000	50575000	53709000	19213000	34618000	38578000	42343000	27334000	14780000	17706000	19877000	7381900	57537000	58809000	56724000	45966000	43660000	54090000	59289000	33461000	54073000	34563000	24555000	19564000	62683000	57332000	41849000	42414000	46633000	41978000	22053000	29643000				3	3	3	48.7	48.7	48.7	8.78	0	21.722	1250700000	50	P34642	P34642	Signal recognition particle 9 kDa protein	ZK512.4	1468	quanti	quanti	quanti	quanti	quanti	quanti	quanti	quanti	0.117597	0.355018
P34643	28471000	29405000	26158000	0	16348000	7176000	7451500	23126000	0	0	8079900	0	25674000	30142000	32211000	31539000	31251000	44543000	57809000	10882000	16813000	5218500	12469000	0	28882000	18084000	26025000	3839700	25467000	30921000	6493700	11276000				5	5	5	5.4	5.4	5.4	134.92	0.00062286	3.9205	595750000	11	P34643	P34643	Protein transport protein Sec16	sec-16	1469	quanti	quanti	quanti	imputed POV	quanti	quanti	quanti	quanti	0.971859	0.0742552
P34645;Q9U5B5	69235000	58544000	56436000	25156000	17889000	24288000	38527000	14201000	13143000	10450000	21476000	9707900	20387000	16372000	16426000	34831000	75137000	66242000	39892000	32845000	44972000	45497000	23869000	28283000	40411000	40318000	52867000	46685000	62491000	38647000	12824000	31475000				4	4	4	31.9	31.9	31.9	15.99	0	11.538	1129500000	40	P34645;Q9U5B5	P34645	Uncharacterized protein ZK512.7	ZK512.7	1470	quanti	quanti	quanti	quanti	quanti	quanti	quanti	quanti	1.17451	0.00262579
P34647	94376000	83985000	64054000	18441000	90888000	44994000	48254000	60488000	33734000	37641000	41483000	14073000	128860000	149900000	104830000	44273000	177380000	128070000	96352000	97582000	90238000	128420000	73285000	60586000	122930000	206750000	153520000	153610000	272160000	207600000	47829000	65318000				18	18	18	26.2	26.2	26.2	91.129	0	55.556	3141900000	160	P34647	P34647	DNA replication licensing factor mcm-6	mcm-6	1471	quanti	quanti	quanti	quanti	quanti	quanti	quanti	quanti	-0.0378941	0.91331
P34648	0	8144100	10391000	3833900	0	8469700	11532000	9894900	4087700	0	0	0	58335000	12880000	74065000	53769000	0	28858000	72225000	61850000	13765000	13097000	17819000	53495000	41136000	26734000	65471000	33333000	72183000	21308000	0	37930000				5	5	5	9	9	9	80.514	0.00092678	3.7402	814610000	20	P34648	P34648	Uncharacterized protein ZK632.2	ZK632.2	1472	imputed POV	quanti	quanti	quanti	imputed POV	quanti	quanti	quanti	-0.612251	0.0024038
P34650	98449000	151920000	125150000	58305000	174860000	85629000	82282000	93362000	12650000	11280000	25623000	8679100	271230000	251520000	104840000	141220000	91930000	112930000	177990000	54734000	211640000	115170000	85706000	84388000	173290000	142390000	110040000	79284000	171820000	107300000	27226000	37346000				15	15	15	49.5	49.5	49.5	46.383	0	73.046	3480200000	188	P34650	P34650	Probable mannose-6-phosphate isomerase	ZK632.4	1473	quanti	quanti	quanti	quanti	quanti	quanti	quanti	quanti	0.0355461	0.890762
P34652;V6CLE5	119710000	140700000	82102000	54122000	48377000	100680000	163090000	62889000	36948000	27541000	54798000	45856000	226750000	234240000	239180000	166600000	142410000	166960000	120490000	88125000	123450000	93247000	101310000	77181000	123050000	227270000	139870000	103880000	204980000	141680000	69054000	94087000				10	10	10	18.1	18.1	18.1	69.207	0	19.208	3820600000	147	P34652;V6CLE5	P34652	Calnexin	cnx-1	1474	quanti	quanti	quanti	quanti	quanti	quanti	quanti	quanti	0.201754	0.622793
P34653	0	16937000	10422000	3933800	9603100	6328500	6295800	0	0	0	0	1618600	21411000	28633000	9811000	18370000	26389000	0	15553000	10450000	0	0	15624000	11774000	8556200	25645000	6415600	10932000	0	0	0	17482000				3	3	3	8.5	8.5	8.5	71.2	0.00031676	4.2491	282190000	4	P34653	P34653	PAB-dependent poly(A)-specific ribonuclease subunit PAN3	panl-3	1475	imputed POV	quanti	quanti	quanti	quanti	quanti	quanti	imputed POV	0.277156	0.251865
P34654	277200000	145310000	174270000	122940000	151960000	134290000	142580000	148840000	109640000	95254000	94270000	92653000	277210000	254260000	323640000	202460000	226350000	263450000	207440000	125600000	185710000	136770000	131570000	153320000	165510000	182820000	234700000	239450000	207700000	180680000	93166000	167870000				2	2	2	41.9	41.9	41.9	6.5741	0	274.23	5648900000	212	P34654	P34654	Uncharacterized protein ZK632.9	ZK632.9	1476	quanti	quanti	quanti	quanti	quanti	quanti	quanti	quanti	0.293299	0.409861
P34659	67608000	56749000	106310000	63558000	122530000	26910000	221350000	150170000	61479000	54528000	42644000	30151000	313850000	74750000	133120000	140570000	214930000	308760000	270070000	134440000	193340000	92470000	179040000	87560000	253570000	171380000	244770000	70345000	286190000	273040000	112080000	122640000				4	4	4	83.5	83.5	83.5	9.2495	0	28.581	4680900000	65	P34659	P34659	Probable small nuclear ribonucleoprotein F	snr-5	1477	quanti	quanti	quanti	quanti	quanti	quanti	quanti	quanti	-0.463974	0.500587
P34661	192580000	272680000	310090000	151870000	309630000	170270000	245690000	230570000	103790000	143240000	160380000	87077000	576310000	587500000	296100000	252240000	266300000	498370000	465360000	263010000	381950000	296050000	250170000	243750000	488400000	420410000	283930000	171580000	374980000	211250000	139960000	214110000				4	4	3	61.7	61.7	54.3	9.7912	0	61.005	9059600000	146	P34661	P34661	Ubiquitin-fold modifier 1	tag-277	1478	quanti	quanti	quanti	quanti	quanti	quanti	quanti	quanti	-0.0354531	0.875919
P34662	1956700000	4162300000	3991200000	1356000000	2512800000	2637400000	3010100000	1847300000	679270000	554750000	635390000	292070000	3042900000	3041000000	3052600000	1433300000	3161600000	5109200000	4331800000	2518800000	3213000000	2415800000	2005700000	2091500000	5741200000	4514800000	3026200000	2581700000	3562600000	3157400000	1053700000	1817200000				5	5	5	22.8	22.8	22.8	14.195	0	68.142	84507000000	195	P34662	P34662	60S ribosomal protein L35	rpl-35	1479	quanti	quanti	quanti	quanti	quanti	quanti	quanti	quanti	0.0539461	0.769298
P34666	93915000	177280000	159950000	46226000	73974000	94565000	142740000	89635000	14318000	38433000	55812000	13242000	191240000	219830000	176640000	138810000	130130000	237790000	215420000	83949000	150730000	68473000	54653000	54746000	171070000	136890000	83752000	80224000	94874000	118010000	33196000	53440000				8	8	8	36.1	36.1	36.1	32.435	0	31.449	3494000000	142	P34666	P34666	2-methoxy-6-polyprenyl-1,4-benzoquinol methylase, mitochondrial	coq-5	1480	quanti	quanti	quanti	quanti	quanti	quanti	quanti	quanti	0.169709	0.474107
P34669	126670000	200170000	191780000	72165000	160470000	251160000	206060000	162930000	44869000	56911000	74411000	34739000	387940000	425120000	283540000	98801000	199950000	372870000	321200000	109200000	102220000	72216000	188570000	143130000	391340000	237110000	159980000	154240000	197700000	158390000	60783000	105340000				6	6	6	25.6	25.6	25.6	38.828	0	28.248	5752000000	134	P34669	P34669	Probable dolichyl-diphosphooligosaccharide--protein glycosyltransferase subunit 3	ZK686.3	1481	quanti	quanti	quanti	quanti	quanti	quanti	quanti	quanti	-0.443064	0.0538605
P34670	0	196790000	198210000	10180000	0	0	176710000	0	0	0	4240500	0	15697000	290600000	223020000	0	0	198580000	234130000	0	0	6666500	0	0	0	0	151680000	137570000	196580000	154150000	0	0				2	2	2	12	12	12	25.115	0	6.2503	2194800000	13	P34670	P34670	Putative zinc finger protein ZK686.4	ZK686.4	1482	imputed POV	quanti	quanti	quanti	imputed POV	imputed POV	quanti	imputed POV	-0.756613	0.22793
P34673	131460000	150310000	176490000	72323000	107730000	116760000	151990000	96732000	30830000	52830000	105410000	27111000	205700000	186730000	176040000	177180000	149460000	204680000	213170000	117610000	163460000	105270000	104520000	131410000	148180000	149760000	78568000	130170000	107700000	106830000	97152000	95291000				6	6	6	36	36	36	23.335	0	32.807	4068800000	131	P34673	P34673	Uncharacterized protein ZK688.3	ZK688.3	1483	quanti	quanti	quanti	quanti	quanti	quanti	quanti	quanti	0.163355	0.305539
P34676	80426000	97562000	60873000	33590000	106020000	81135000	104740000	92187000	17723000	26120000	54771000	22804000	177430000	128380000	125070000	84015000	114140000	117550000	111970000	80514000	81808000	21564000	72657000	69864000	120720000	114240000	113710000	79538000	121630000	113520000	55013000	81058000				7	7	7	13.8	13.8	13.8	56.933	0	21.622	2762400000	75	P34676	P34676	Prolyl carboxy peptidase like protein 5	pcp-5	1484	quanti	quanti	quanti	quanti	quanti	quanti	quanti	quanti	-0.537342	0.0404054
P34678	8164900	13167000	23851000	0	19774000	9407900	12334000	15628000	0	5181500	4693300	0	21679000	18730000	12787000	8449900	13352000	27600000	28089000	6195900	0	0	6596600	6364100	13840000	29183000	9878400	20560000	24115000	21442000	0	7552000				2	2	2	3.8	3.8	3.8	68.911	0.0014819	3.1768	388610000	9	P34678	P34678	Polypeptide N-acetylgalactosaminyltransferase 3	gly-3	1485	quanti	quanti	quanti	imputed POV	quanti	quanti	quanti	quanti	-0.417779	0.230066
P34685	716770000	754550000	688050000	342510000	731430000	607910000	753260000	491620000	335320000	380110000	444680000	256130000	1471600000	1221300000	1092700000	1054600000	813430000	879410000	1014800000	638760000	916680000	741560000	599340000	470690000	852300000	1104400000	616060000	702120000	720750000	767480000	295390000	345750000				15	15	15	68.4	68.4	68.4	32.181	0	157.22	22821000000	444	P34685	P34685	F-actin-capping protein subunit alpha	cap-1	1486	quanti	quanti	quanti	quanti	quanti	quanti	quanti	quanti	-0.0838185	0.543072
P34686	211470000	246890000	263090000	63326000	218300000	174530000	253690000	145070000	88707000	76082000	114890000	56243000	385580000	396400000	419570000	385580000	255230000	309040000	312790000	176120000	272690000	238270000	245320000	214230000	253540000	305700000	202620000	189460000	228960000	310630000	72799000	155860000				11	11	11	51.9	51.9	51.9	30.785	0	86.583	7242700000	183	P34686	P34686	F-actin-capping protein subunit beta	cap-2	1487	quanti	quanti	quanti	quanti	quanti	quanti	quanti	quanti	-0.132149	0.44295
P34689	1999800000	1231000000	1463600000	718530000	1567700000	1043100000	1187100000	1131100000	597570000	300150000	604440000	334180000	1467600000	1220200000	1230600000	727100000	1498400000	1677900000	1513200000	1042300000	954640000	924810000	910060000	820860000	1396600000	1399700000	1422100000	1194500000	1666900000	1477900000	759380000	1089900000				35	35	17	63.2	63.2	38	79.779	0	323.31	36573000000	933	P34689	P34689	ATP-dependent RNA helicase glh-1	glh-1	1488	quanti	quanti	quanti	quanti	quanti	quanti	quanti	quanti	0.0579751	0.82032
P34690	7050800000	7689500000	8986400000	3735400000	8856700000	6798400000	7452800000	6180100000	3447100000	4135400000	4441400000	2369600000	15536000000	14491000000	12337000000	9694700000	9339100000	11833000000	11758000000	7686700000	10599000000	9032700000	7994900000	8100400000	11930000000	11002000000	8847400000	8415800000	10032000000	9825000000	4688500000	7057300000				24	24	5	63.6	63.6	16.7	49.913	0	323.31	271340000000	1716	P34690	P34690	Tubulin alpha-2 chain	tba-2	1489	quanti	quanti	quanti	quanti	quanti	quanti	quanti	quanti	-0.180139	0.150235
Q95QH7;P34693;Q9BI78;Q9BI77	8536700	0	0	6944200	8022600	0	6440300	6601900	0	0	0	0	16314000	52685000	7995400	0	6175500	15227000	4581000	8131700	11977000	0	10514000	25900000	33824000	0	0	18352000	4568400	19534000	0	19747000				6	6	6	16	16	16	50.379	0	7.153	292070000	34	Q95QH7;P34693;Q9BI78;Q9BI77	Q95QH7;P34693	Synaptotagmin-1	snt-1	1490	quanti	imputed POV	imputed POV	quanti	quanti	imputed POV	quanti	quanti	0.880314	0.0102515
P34696;Q21062;P06582;V6CLQ2	14418000	53102000	119330000	27991000	95709000	90589000	93934000	54503000	53397000	27760000	41532000	22641000	482810000	281050000	359660000	490080000	159180000	270090000	338930000	193950000	470980000	253290000	168700000	148920000	233200000	250690000	211570000	208220000	269220000	298990000	90255000	137610000				9	9	9	79.3	79.3	79.3	16.253	0	128.44	6012300000	222	P34696;Q21062;P06582;V6CLQ2	P34696;Q21062;P06582	Heat shock protein Hsp-16.1/Hsp-16.11;Heat shock protein Hsp-16.2	hsp-16.1;hsp-16.2	1491	quanti	quanti	quanti	quanti	quanti	quanti	quanti	quanti	-0.979615	0.0879288
P34697;Q27538	2172900000	2620700000	3074400000	1002600000	1822700000	1700000000	1978700000	1381700000	950390000	846690000	1067000000	553120000	3758300000	3412800000	2846600000	2745100000	2544200000	3412900000	3229600000	2079400000	2933000000	2030100000	1596600000	1589000000	2578600000	2708200000	2032100000	1837200000	2481100000	2286300000	880990000	1285800000				9	9	9	73.9	73.9	73.9	18.7	0	323.31	67439000000	443	P34697;Q27538	P34697	Superoxide dismutase [Cu-Zn]	sod-1	1492	quanti	quanti	quanti	quanti	quanti	quanti	quanti	quanti	0.256865	0.0324423
P34703	55931000	98521000	44155000	30218000	102430000	101570000	101950000	57007000	19306000	22470000	42017000	0	321930000	174170000	210720000	112840000	100420000	141460000	170690000	75723000	123810000	83372000	40479000	67766000	293570000	172220000	129110000	122490000	185490000	148890000	26297000	96368000				20	20	20	16.4	16.4	16.4	175.81	0	42.704	3473400000	140	P34703	P34703	Suppressor of Ty 6 homolog	emb-5	1493	quanti	quanti	quanti	quanti	quanti	quanti	quanti	quanti	-0.70625	0.0309842
P34705	51015000	36682000	55548000	10420000	33728000	47579000	29316000	28610000	0	0	10533000	0	76143000	73357000	57647000	63049000	27388000	77377000	69152000	47154000	52898000	52079000	28866000	20886000	41284000	30904000	38656000	41682000	48489000	54357000	6329800	35011000				4	4	4	11.4	11.4	11.4	44.188	0.00033124	5.1632	1246100000	17	P34705	P34705	Protein kup-1	kup-1	1494	quanti	quanti	quanti	quanti	quanti	quanti	quanti	quanti	-0.0527471	0.86903
P34714;U4PF73	160710000	131710000	87544000	62873000	102910000	100810000	92112000	83126000	82119000	51718000	95085000	58592000	189640000	199990000	157150000	152540000	254490000	224370000	212290000	123460000	198550000	154610000	118320000	139560000	118170000	118960000	68935000	76866000	103940000	64289000	40635000	54206000				14	14	14	62.5	62.5	62.5	30.172	0	87.954	3880300000	257	P34714;U4PF73	P34714;U4PF73	SPARC	ost-1	1495	quanti	quanti	quanti	quanti	quanti	quanti	quanti	quanti	0.19318	0.52166
P34748	84937000	110990000	182950000	16912000	64548000	65128000	93046000	40528000	14568000	19556000	30582000	9071700	125460000	201720000	92932000	100120000	136160000	224670000	177760000	130270000	114720000	112920000	21278000	22451000	88094000	182280000	137040000	134770000	147590000	97041000	6178700	55116000				7	7	7	72.9	72.9	72.9	15.392	0	30.977	3041400000	78	P34748	P34748	Probable 28S ribosomal protein S23, mitochondrial	mrps-23	1496	quanti	quanti	quanti	quanti	quanti	quanti	quanti	quanti	0.273719	0.477941
P34815	75189000	200530000	139650000	33755000	119750000	102670000	155670000	99927000	19071000	18033000	27967000	11373000	274490000	210590000	163100000	152780000	135830000	169590000	136790000	89891000	214270000	113840000	111300000	96933000	256650000	158810000	117950000	51023000	142530000	123830000	30451000	59474000				13	13	13	22.9	22.9	22.9	76.732	0	36.768	3813700000	167	P34815	P34815	Putative acetylcholine regulator unc-18	unc-18	1497	quanti	quanti	quanti	quanti	quanti	quanti	quanti	quanti	-0.302664	0.255655
P35129	101640000	176230000	164990000	44590000	118620000	70389000	98891000	51610000	18312000	39687000	35893000	14406000	185390000	162830000	116210000	138560000	117110000	147360000	131230000	79305000	119140000	106400000	73884000	60945000	184850000	142500000	102320000	94422000	142830000	110290000	31043000	30509000				2	2	2	19.7	19.7	19.7	16.705	0	8.1896	3212400000	28	P35129	P35129	Ubiquitin-conjugating enzyme E2 2	let-70	1498	quanti	quanti	quanti	quanti	quanti	quanti	quanti	quanti	0.462802	0.0323204
P35603	22100000	30405000	23989000	0	38384000	22309000	6134500	14572000	7842000	7263000	4337200	3953400	40718000	33740000	21159000	16660000	31539000	31947000	50802000	9894500	38732000	4047500	13977000	9847400	42130000	0	30980000	19335000	39907000	27562000	7198000	4847800				5	5	5	11.8	11.8	11.8	50.3	0	8.4387	656310000	43	P35603	P35603	AP-2 complex subunit mu	dpy-23	1499	quanti	quanti	quanti	imputed POV	quanti	quanti	quanti	quanti	0.270873	0.620591
P36609	260450000	367530000	296050000	162080000	351970000	346910000	382350000	254250000	126660000	112060000	148600000	95696000	622530000	554760000	393920000	361840000	434570000	385770000	386510000	274290000	528320000	369720000	344040000	285420000	469380000	412320000	244040000	228920000	390830000	271960000	135180000	163940000				10	10	10	58.9	58.9	58.9	21.985	0	51.166	10163000000	300	P36609	P36609	Neuronal calcium sensor 2	ncs-2	1500	quanti	quanti	quanti	quanti	quanti	quanti	quanti	quanti	-0.317128	0.0664686
P37165	0	0	0	0	0	0	0	0	0	0	0	0	0	0	0	0	0	0	0	0	0	0	0	0	0	0	0	0	0	0	0	0				2	2	2	23.3	23.3	23.3	18.098	0	256.65	0	0	P37165	P37165	Ubiquitin-like protein 1-40S ribosomal protein S27a;Ubiquitin-like protein 1;40S ribosomal protein S27a	ubl-1	1501	imputed MEC	imputed MEC	imputed MEC	imputed MEC	imputed MEC	imputed MEC	imputed MEC	imputed MEC	0.0342525	0.73151
P37806;Q6LD30	8250800000	10763000000	13105000000	4178800000	8372100000	6806200000	9530300000	6842500000	3586800000	3529300000	4075600000	2391300000	15786000000	13308000000	12755000000	12320000000	10503000000	13732000000	13118000000	8594800000	13369000000	9424500000	8022400000	8673200000	12687000000	12809000000	10249000000	9090900000	11381000000	10793000000	4628200000	6894900000				30	30	30	60	60	60	62.727	0	323.31	299570000000	1596	P37806;Q6LD30	P37806;Q6LD30	Protein unc-87	unc-87	1502	quanti	quanti	quanti	quanti	quanti	quanti	quanti	quanti	0.0663215	0.584029
P39055;Q9U9I9	564740000	819590000	868130000	319730000	769740000	598730000	632680000	529410000	372910000	255910000	392590000	268510000	1545900000	1223400000	1146100000	898360000	863230000	1030200000	1020200000	603270000	1138400000	723350000	620580000	655800000	941510000	871850000	679560000	578600000	876440000	737680000	255940000	396810000				37	37	37	52.4	52.4	52.4	93.406	0	263.49	23200000000	675	P39055;Q9U9I9	P39055;Q9U9I9	Dynamin	dyn-1	1503	quanti	quanti	quanti	quanti	quanti	quanti	quanti	quanti	-0.057523	0.63442
P39745;Q9U9Y8	65465000	101200000	97416000	18668000	67826000	49343000	51624000	35416000	5183200	11350000	21913000	4824800	121800000	107770000	76926000	58811000	74217000	96589000	106380000	37114000	93645000	62671000	41071000	30413000	119170000	93748000	80807000	26869000	57771000	47801000	12625000	20875000				9	9	9	21.6	21.6	21.6	50.662	0	25.306	1897300000	62	P39745;Q9U9Y8	P39745	Mitogen-activated protein kinase mpk-1	mpk-1	1504	quanti	quanti	quanti	quanti	quanti	quanti	quanti	quanti	0.292368	0.210303
P41842	7632000	17074000	9295400	3857100	0	6819900	9794700	0	0	0	0	0	15806000	0	11072000	0	8219800	12078000	10769000	5607300	10254000	5817700	0	4624100	12641000	11807000	0	0	12206000	0	0	0				3	3	3	3.6	3.6	3.6	87.972	0.0099256	2.155	175370000	2	P41842	P41842	TPR repeat-containing protein T20B12.1	T20B12.1	1505	quanti	quanti	quanti	quanti	imputed POV	quanti	quanti	imputed POV	-0.0326149	0.898671
P41847	448560000	303240000	271750000	157350000	560850000	390720000	354800000	278050000	214980000	103340000	198670000	141560000	546570000	365790000	313360000	184880000	580500000	547640000	408150000	333430000	356450000	216640000	472300000	387980000	495510000	427380000	307440000	326220000	613440000	579680000	264340000	409530000				14	14	14	81.1	81.1	81.1	25.551	0	164.67	11561000000	188	P41847	P41847	Anamorsin homolog	T20B12.7	1506	quanti	quanti	quanti	quanti	quanti	quanti	quanti	quanti	-0.450639	0.140489
P41848	63996000	145110000	127440000	45999000	142950000	110240000	156460000	108140000	14401000	46472000	77965000	25936000	382600000	297020000	254120000	138660000	178160000	260470000	309600000	94937000	201390000	171200000	156660000	207090000	342080000	265710000	156340000	217130000	214760000	217730000	29387000	76970000				15	15	8	25.7	25.7	16.1	78.634	0	28.543	5237100000	171	P41848	P41848	FACT complex subunit SSRP1-A	hmg-4	1507	quanti	quanti	quanti	quanti	quanti	quanti	quanti	quanti	-0.518801	0.0212052
P41877	10580000	59162000	57663000	5960800	17864000	35986000	12731000	26599000	6276400	0	10880000	0	110280000	48513000	65330000	27637000	91845000	83426000	68352000	45672000	46793000	32851000	17595000	36852000	62965000	119430000	71145000	43868000	60089000	85124000	25304000	27688000				11	11	11	11.2	11.2	11.2	116.67	0	14.469	1414500000	45	P41877	P41877	Chromatin-remodeling complex ATPase chain isw-1	isw-1	1508	quanti	quanti	quanti	quanti	quanti	quanti	quanti	quanti	-0.00339609	0.995831
P41932;N1NV25	10742000000	11080000000	12092000000	5395300000	9673200000	8877900000	10384000000	7687100000	4264000000	4312400000	5067800000	3061000000	15164000000	16059000000	14410000000	12834000000	12059000000	12423000000	13800000000	9478600000	14193000000	10365000000	10392000000	9576800000	12185000000	13186000000	10810000000	10964000000	12147000000	12524000000	5634600000	8150100000				17	17	12	67.3	67.3	49.2	28.19	0	323.31	328990000000	1334	P41932;N1NV25	P41932	14-3-3-like protein 1	par-5	1509	quanti	quanti	quanti	quanti	quanti	quanti	quanti	quanti	0.0121832	0.91297
P41937	0	0	0	0	0	0	0	0	0	0	0	0	0	15897000	25068000	18679000	0	16851000	0	0	14296000	16557000	0	0	39694000	0	21276000	0	0	0	6050800	0				19	2	2	41.2	8.8	8.8	49.8	0.0028703	2.7867	174370000	7	P41937	P41937	Tubulin beta-4 chain	tbb-4	1510	imputed MEC	imputed MEC	imputed MEC	imputed MEC	imputed MEC	imputed MEC	imputed MEC	imputed MEC	0.0342525	0.73151
P41938	1349700000	1583600000	1835800000	686510000	1382100000	1222900000	1304900000	1107000000	510210000	506800000	620230000	284030000	2498500000	2043300000	1770700000	1578300000	1572300000	2091700000	2247300000	1206900000	1642800000	1121700000	1130600000	1063700000	1817000000	1638900000	1187600000	1246000000	1367800000	1337400000	627470000	749110000				17	17	17	76.1	76.1	76.1	33.38	0	323.31	42333000000	512	P41938	P41938	Probable 3-hydroxyacyl-CoA dehydrogenase B0272.3	B0272.3	1511	quanti	quanti	quanti	quanti	quanti	quanti	quanti	quanti	0.0338666	0.75768
P41956;A0A0K3AU58	148710000	188050000	173050000	76566000	214290000	161250000	198940000	150940000	54270000	35380000	70663000	34156000	326070000	314940000	164040000	174040000	190620000	220030000	205900000	108290000	174010000	76066000	77492000	78519000	189010000	181910000	141870000	107900000	185710000	129990000	60467000	43414000				3	3	3	14.3	14.3	14.3	19.981	0	7.2248	4656600000	113	P41956;A0A0K3AU58	P41956;A0A0K3AU58	Succinate dehydrogenase cytochrome b560 subunit, mitochondrial	mev-1	1512	quanti	quanti	quanti	quanti	quanti	quanti	quanti	quanti	-0.326897	0.0250553
P41988	1993000000	2198900000	2424400000	996740000	2137500000	2281900000	2522800000	1215000000	835070000	834410000	1244500000	796610000	2870600000	2851500000	2568500000	1952200000	2762000000	3605200000	3580200000	2289500000	2236700000	1937500000	1880700000	1736100000	3105800000	2980100000	2409600000	2673800000	3012100000	2648900000	1457700000	2019100000				36	36	36	77.6	77.6	77.6	58.802	0	323.31	70059000000	1060	P41988	P41988	T-complex protein 1 subunit alpha	cct-1	1513	quanti	quanti	quanti	quanti	quanti	quanti	quanti	quanti	-0.130376	0.426853
P41992	29507000	43810000	0	5658000	57081000	15527000	17611000	0	2512800	0	42954000	7236400	20558000	0	0	0	24665000	5425000	0	0	15701000	13323000	68427000	15286000	0	0	18576000	0	32998000	17422000	31894000	14833000				3	3	3	9.9	9.9	9.9	37.226	0	5.4759	501000000	20	P41992	P41992	Probable geranylgeranyl transferase type-2 subunit beta	ggtb-1	1514	quanti	quanti	imputed POV	quanti	quanti	quanti	quanti	imputed POV	0.0969087	0.841175
P41994	297690000	428710000	421060000	102550000	355000000	296730000	154970000	143400000	76914000	42277000	95618000	33175000	594960000	681500000	435480000	148100000	214390000	288450000	177980000	135150000	253180000	142210000	156740000	89203000	559840000	507690000	185300000	130580000	198530000	203010000	97394000	135290000				13	13	13	54.6	54.6	54.6	27.221	0	33.606	7783100000	228	P41994	P41994	Probable-ribose 5-phosphate isomerase	rpia-1	1515	quanti	quanti	quanti	quanti	quanti	quanti	quanti	quanti	0.339145	0.300331
P41996	71428000	52248000	61654000	41905000	31499000	23715000	43754000	25740000	23296000	18772000	35253000	23361000	27813000	87882000	62320000	85465000	83502000	33319000	62610000	98061000	98772000	92208000	126770000	83325000	22832000	110070000	112720000	95484000	67807000	147830000	68701000	136610000				5	5	5	11.6	11.6	11.6	53.651	0	13.13	2156700000	31	P41996	P41996	Chondroitin proteoglycan-2	cpg-2	1516	quanti	quanti	quanti	quanti	quanti	quanti	quanti	quanti	0.91644	0.0143071
P42000	8389800	0	22875000	8466500	8285600	0	23821000	0	6268200	1098900	0	694490	26255000	32205000	21542000	0	0	22649000	34150000	14107000	0	0	1613700	16516000	29149000	22043000	18398000	0	9080500	0	0	22759000				3	3	3	8.9	8.9	8.9	47.771	0	5.2904	350370000	16	P42000	P42000	U3 small nucleolar RNA-associated protein 18 homolog	B0280.9	1517	quanti	imputed POV	quanti	quanti	quanti	imputed POV	quanti	imputed POV	-0.0654466	0.866072
P42168;Q20471	355170000	308520000	353400000	141930000	429250000	277490000	262050000	212200000	112930000	87732000	101290000	69460000	556330000	386320000	368860000	239910000	388900000	442800000	328040000	275220000	350440000	226720000	238430000	216870000	399810000	341640000	349670000	281310000	505500000	403410000	140660000	257070000				18	18	18	59.5	59.5	59.5	39.037	0	41.628	9409300000	364	P42168;Q20471	P42168	Casein kinase I isoform alpha	kin-19	1518	quanti	quanti	quanti	quanti	quanti	quanti	quanti	quanti	-0.0406915	0.840296
P42170	107120000	72892000	84927000	16014000	33770000	9216700	13035000	22201000	19865000	22478000	54933000	17920000	163260000	97300000	126820000	76837000	102400000	198740000	161640000	86271000	56031000	72979000	85505000	41501000	170770000	245330000	183310000	239080000	157740000	159870000	38304000	102860000				11	11	11	31.8	31.8	31.8	44.289	0	48.599	3040900000	148	P42170	P42170	Ribonucleoside-diphosphate reductase small chain	rnr-2	1519	quanti	quanti	quanti	quanti	quanti	quanti	quanti	quanti	1.74299	0.00755659
P43508	723820000	1398800000	1583300000	399740000	1109100000	943910000	1335400000	503610000	282880000	526610000	399730000	195220000	2766700000	2116200000	1288100000	1207900000	1130200000	1206100000	1169600000	556790000	946580000	684480000	588480000	608600000	1946300000	1551600000	993030000	897140000	1383400000	858960000	290240000	556690000				8	8	7	37	37	33.7	36.493	0	315.37	32149000000	256	P43508	P43508	Cathepsin B-like cysteine proteinase 4	cpr-4	1520	quanti	quanti	quanti	quanti	quanti	quanti	quanti	quanti	-0.0319843	0.89674
P43509	104750000	0	0	73501000	0	0	0	9784000	46238000	9156200	56831000	37013000	0	0	96792000	85510000	119350000	8057200	171300000	98173000	14102000	0	63594000	61304000	16267000	0	0	101140000	10231000	0	46590000	51529000				8	7	7	32	28.8	28.8	37.391	0	43.906	1281200000	20	P43509	P43509	Cathepsin B-like cysteine proteinase 5	cpr-5	1521	quanti	imputed POV	imputed POV	quanti	imputed POV	imputed POV	imputed POV	quanti	2.82981	5.88203e-07
P43510	573780000	597620000	460840000	272500000	384520000	371160000	449300000	234680000	188010000	220650000	270340000	150630000	614910000	372930000	495640000	569750000	412740000	454780000	434310000	315550000	386920000	390190000	384150000	422570000	531040000	502220000	351500000	475250000	562430000	648890000	289630000	461940000				15	15	15	48	48	48	42.404	0	82.547	13251000000	147	P43510	P43510	Cathepsin B-like cysteine proteinase 6	cpr-6	1522	quanti	quanti	quanti	quanti	quanti	quanti	quanti	quanti	0.397564	0.0721418
P45965	23643000	16906000	17834000	10578000	27707000	10245000	13062000	4448200	0	2548000	4721500	0	16012000	13185000	11459000	7360600	10998000	11584000	10025000	7808000	10253000	7373500	21125000	3912900	7833400	12437000	11669000	6961800	13389000	8209400	5720300	4817000				2	2	2	14.1	14.1	14.1	19.352	0.001465	3.0386	333830000	5	P45965	P45965	Uncharacterized protein T09A5.5	T09A5.5	1523	quanti	quanti	quanti	quanti	quanti	quanti	quanti	quanti	0.519993	0.264715
P45967	37400000	97811000	77205000	24592000	38641000	42052000	48513000	23593000	2477700	15281000	9936400	3128500	82635000	68559000	63032000	56527000	75541000	88625000	102100000	38540000	50749000	31741000	34973000	39340000	63635000	39263000	22191000	46344000	55442000	38719000	4494000	14788000				3	3	3	31.1	31.1	31.1	12.515	0	5.2284	1437900000	36	P45967	P45967	Uncharacterized protein T09A5.7	T09A5.7	1524	quanti	quanti	quanti	quanti	quanti	quanti	quanti	quanti	0.51464	0.0499131
P45968	30465000	58880000	42910000	5865300	19645000	28196000	42130000	28318000	25067000	20367000	21079000	15827000	105270000	70152000	72929000	40192000	41180000	74841000	22575000	17131000	80121000	39460000	27839000	40395000	58118000	73850000	34148000	28806000	26589000	29987000	12883000	18060000				5	5	5	16.8	16.8	16.8	37.736	0	15.132	1253300000	65	P45968	P45968	Chromo domain-containing protein cec-3	cec-3	1525	quanti	quanti	quanti	quanti	quanti	quanti	quanti	quanti	-0.123051	0.775164
P45969	130450000	237820000	227720000	88710000	197580000	140880000	161840000	175830000	87340000	74484000	90801000	51799000	349560000	304870000	260580000	260310000	260500000	270180000	278090000	111350000	240610000	152700000	147070000	98752000	247310000	315350000	213910000	202500000	257340000	274190000	73921000	137790000				12	12	12	40.2	40.2	40.2	37.359	0	64.429	6122100000	242	P45969	P45969	Protein phosphatase 1 regulatory subunit SDS22 homolog	sds-22	1526	quanti	quanti	quanti	quanti	quanti	quanti	quanti	quanti	-0.0409161	0.83727
P45971	247400000	400100000	343950000	124820000	377980000	339710000	732620000	251600000	114710000	61914000	90863000	73747000	508690000	633330000	511300000	225870000	414970000	503640000	626900000	145540000	255830000	248920000	293480000	257280000	531300000	420620000	341470000	238480000	506000000	291300000	47923000	240380000				15	15	15	46.1	46.1	46.1	48.759	0	88.5	10403000000	308	P45971	P45971	Probable dolichyl-diphosphooligosaccharide--protein glycosyltransferase 48 kDa subunit	T09A5.11	1527	quanti	quanti	quanti	quanti	quanti	quanti	quanti	quanti	-0.595881	0.0323563
P46012	0	6139400	0	0	4748600	4863500	0	2979300	2274100	2104700	2500300	0	10403000	6509100	8873500	4558100	4986500	6666300	7349500	5516500	8086900	5514900	3704800	4804000	7681600	6381300	4950100	7396800	7488000	6517100	1728600	0				1	1	1	1.6	1.6	1.6	105.27	0.0012066	3.4228	144730000	1	P46012	P46012	Uncharacterized protein C01G6.5	C01G6.5	1528	imputed POV	quanti	imputed POV	imputed POV	quanti	quanti	imputed POV	quanti	1.068	0.0169951
P46502	1234000000	1675700000	1654700000	854690000	1221100000	1302800000	1242600000	1172200000	658370000	640910000	746480000	347770000	2045300000	1986900000	2066500000	1568400000	1747800000	1901300000	2478300000	1571500000	1874000000	1169500000	1365300000	1133300000	1753000000	1726200000	1286500000	1299800000	1523500000	1664400000	748010000	1012600000				28	28	28	84.5	84.5	84.5	46.357	0	323.31	44673000000	724	P46502	P46502	Probable 26S protease regulatory subunit 6B	rpt-3	1529	quanti	quanti	quanti	quanti	quanti	quanti	quanti	quanti	0.0823149	0.624563
Q95ZN7;P46548	418380000	513170000	473730000	203670000	578660000	398590000	507490000	390020000	141680000	110780000	110830000	60910000	583330000	602070000	612480000	463810000	501870000	716050000	683130000	360890000	559100000	462220000	412550000	454860000	605460000	746540000	591090000	443210000	581500000	508080000	240600000	376370000				20	20	20	50.4	50.4	50.4	51.164	0	323.31	14413000000	480	Q95ZN7;P46548	Q95ZN7;P46548	Glycylpeptide N-tetradecanoyltransferase;Probable glycylpeptide N-tetradecanoyltransferase	nmt-1	1530	quanti	quanti	quanti	quanti	quanti	quanti	quanti	quanti	-0.267722	0.0558169
P46550;G8JY43	2170700000	2599200000	2612400000	1098700000	2216300000	1889400000	2152300000	1486500000	834790000	700380000	981720000	513400000	3678100000	2801600000	2436200000	1916100000	3067100000	3232800000	3376700000	1773500000	2848300000	1733300000	1805900000	1604900000	3887600000	3400500000	2200500000	2149400000	3060300000	2876900000	1120600000	1632000000				38	38	38	78.5	78.5	78.5	58.904	0	323.31	69858000000	927	P46550;G8JY43	P46550;G8JY43	T-complex protein 1 subunit zeta	cct-6	1531	quanti	quanti	quanti	quanti	quanti	quanti	quanti	quanti	0.0618133	0.538928
P46554	91964000	94135000	110760000	43745000	124780000	65720000	69082000	62606000	37130000	18686000	46066000	21970000	152800000	152960000	150910000	115580000	129060000	82539000	156500000	60808000	78946000	87811000	87728000	64067000	204540000	153420000	112340000	103580000	137510000	83913000	32192000	87022000				10	10	10	39	39	39	37.815	0	44.24	3020900000	82	P46554	P46554	Probable leucine carboxyl methyltransferase 1	B0285.4	1532	quanti	quanti	quanti	quanti	quanti	quanti	quanti	quanti	0.116291	0.590635
P46559	0	0	68366000	0	5199100	0	0	0	0	0	2164800	0	38055000	18326000	0	0	8872000	28144000	25471000	0	20551000	0	3922300	6551900	16512000	118110000	18797000	83577000	34008000	33255000	0	8252200				4	4	4	17.3	17.3	17.3	42.264	0.00092621	3.7216	538140000	11	P46559	P46559	Choline kinase B2	ckb-2	1533	imputed POV	imputed POV	quanti	imputed POV	quanti	imputed POV	imputed POV	imputed POV	2.61792	3.84294e-05
P46561	48253000000	55542000000	59065000000	26123000000	50654000000	45707000000	52372000000	38139000000	22814000000	20669000000	24842000000	14026000000	76135000000	69036000000	58660000000	51036000000	55143000000	66894000000	64578000000	39700000000	52565000000	39778000000	36218000000	37175000000	58387000000	53114000000	39525000000	38884000000	47733000000	44625000000	21817000000	30807000000				30	30	30	75.3	75.3	75.3	57.526	0	323.31	1440000000000	4878	P46561	P46561	ATP synthase subunit beta, mitochondrial	atp-2	1534	quanti	quanti	quanti	quanti	quanti	quanti	quanti	quanti	-0.0940796	0.348902
P46562	1445000000	1661300000	1915300000	790260000	1734600000	1307900000	1575600000	1163800000	608670000	618770000	677200000	335670000	2950700000	2660200000	1846900000	1727000000	1972300000	2646400000	2693700000	1463200000	1644500000	1017800000	1177200000	1293600000	1738400000	1790600000	1212200000	1237000000	2173200000	1034800000	721710000	1293300000				27	27	27	69.9	69.9	69.9	57.012	0	323.31	48129000000	583	P46562	P46562	Putative aldehyde dehydrogenase family 7 member A1 homolog	alh-9	1535	quanti	quanti	quanti	quanti	quanti	quanti	quanti	quanti	-0.0513471	0.64109
P46563	9851100000	13588000000	14811000000	5469100000	10337000000	9244900000	10818000000	8266200000	3921800000	3940700000	5057200000	2570700000	19144000000	16211000000	15379000000	12556000000	13823000000	17935000000	17182000000	10947000000	15820000000	10711000000	9658700000	8664400000	19477000000	16145000000	12189000000	11524000000	15154000000	13472000000	5622600000	7898100000				27	27	27	83.1	83.1	83.1	38.846	0	323.31	367390000000	1657	P46563	P46563	Fructose-bisphosphate aldolase 2	aldo-2	1536	quanti	quanti	quanti	quanti	quanti	quanti	quanti	quanti	0.0520682	0.602782
P46576	38195000	68938000	43313000	0	34353000	12663000	48897000	8325700	4497800	6062800	0	0	104260000	85020000	52841000	78192000	40410000	67249000	165000000	0	58051000	16649000	0	7097800	75847000	76260000	43457000	53012000	40076000	5104000	0	0				5	5	5	12.9	12.9	12.9	47.126	0	10.645	1233800000	33	P46576	P46576	SAM50-like protein gop-3	gop-3	1537	quanti	quanti	quanti	imputed POV	quanti	quanti	quanti	quanti	0.78759	0.118534
P46577	32780000	59467000	45173000	12901000	21214000	21796000	27921000	16688000	14540000	3361600	0	0	31637000	32246000	39249000	7066400	23430000	52213000	24940000	35378000	16003000	35931000	24460000	25032000	47109000	73308000	25789000	31458000	13269000	30790000	0	33648000				4	4	4	16.9	16.9	16.9	39.657	0	8.2846	858800000	33	P46577	P46577	GPN-loop GTPase 1	gop-2	1538	quanti	quanti	quanti	quanti	quanti	quanti	quanti	quanti	0.612655	0.007592
P46580	17802000	20390000	8687900	6255100	19511000	11234000	20734000	5852000	0	0	3561600	0	40451000	23669000	25389000	7312700	43960000	24504000	41319000	6889100	9407900	17204000	8287000	14936000	72474000	49224000	29942000	10341000	18761000	24471000	3634900	9416200				7	7	7	11.6	11.6	11.6	83.291	0	6.0323	595620000	19	P46580	P46580	Protein arginine N-methyltransferase 5	prmt-5	1539	quanti	quanti	quanti	quanti	quanti	quanti	quanti	quanti	-0.143358	0.724518
P46769	10613000000	14630000000	16547000000	4593700000	12886000000	8211400000	10798000000	7251000000	2415000000	2864800000	4190700000	1946000000	17678000000	16128000000	11358000000	11334000000	11408000000	14774000000	15095000000	9077100000	11981000000	10573000000	8354900000	6050900000	17394000000	14501000000	9290800000	9787600000	12125000000	9741800000	2843600000	4952700000				18	18	18	87	87	87	30.702	0	323.31	321390000000	1887	P46769	P46769	40S ribosomal protein SA	rps-0	1540	quanti	quanti	quanti	quanti	quanti	quanti	quanti	quanti	0.0937412	0.573386
P46822	160600000	321990000	285570000	86949000	318770000	285950000	185350000	121210000	210950000	203400000	166800000	65046000	746750000	544960000	534250000	452350000	185810000	471250000	387860000	308370000	392310000	216010000	182320000	245490000	372070000	319390000	263360000	365370000	172370000	196550000	375950000	215300000				21	21	21	45.9	45.9	45.9	60.224	0	201.86	9360700000	332	P46822	P46822	Kinesin light chain	klc-2	1541	quanti	quanti	quanti	quanti	quanti	quanti	quanti	quanti	-0.131499	0.636443
P46975	211310000	266940000	228750000	56463000	196140000	271480000	235900000	133960000	40291000	52159000	42967000	23146000	298610000	327050000	209190000	133800000	234150000	271200000	250040000	83618000	273620000	97756000	146420000	115810000	177680000	257290000	115760000	112780000	242900000	190240000	36785000	77724000				10	10	10	13.2	13.2	13.2	85.121	0	20.057	5411900000	144	P46975	P46975	Dolichyl-diphosphooligosaccharide--protein glycosyltransferase subunit STT3	T12A2.2	1542	quanti	quanti	quanti	quanti	quanti	quanti	quanti	quanti	-0.261876	0.309002
P47207	2573200000	3171500000	3091700000	1248900000	2307600000	2078300000	2349900000	1716100000	1092300000	953420000	1251400000	611080000	4332100000	3559200000	3604200000	2491600000	2989000000	4252100000	4136300000	2563700000	2753400000	2167000000	2117700000	1963600000	3996600000	3646900000	2994200000	2817000000	3108300000	2792600000	1168300000	2009900000				31	31	31	71.3	71.3	71.3	56.974	0	323.31	81909000000	1038	P47207	P47207	T-complex protein 1 subunit beta	cct-2	1543	quanti	quanti	quanti	quanti	quanti	quanti	quanti	quanti	0.167487	0.117555
P47208	2208000000	2439200000	2843400000	994920000	2587100000	2029300000	1950200000	1698700000	768380000	577270000	976450000	368580000	3665700000	3120700000	2838500000	2158200000	2626400000	3484600000	3395800000	1863900000	2329200000	1815800000	1559300000	1441700000	3934300000	3295000000	2246500000	2391500000	2501200000	2560600000	1160700000	1609900000				28	28	28	80.2	80.2	80.2	58.391	0	323.31	69441000000	1126	P47208	P47208	T-complex protein 1 subunit delta	cct-4	1544	quanti	quanti	quanti	quanti	quanti	quanti	quanti	quanti	-0.0546792	0.684493
P47209	3788600000	3783700000	4305500000	1945800000	3352400000	2829400000	3497100000	2589100000	1781500000	1413600000	1986200000	1199500000	5526600000	4806800000	4453300000	3627100000	4186200000	5013100000	4864200000	2887100000	3870200000	3079400000	2974700000	2885000000	4775400000	5151900000	3697800000	3613500000	4277600000	4024700000	2184600000	2944900000				40	40	40	77.3	77.3	77.3	59.406	0	323.31	111320000000	1260	P47209	P47209	T-complex protein 1 subunit epsilon	cct-5	1545	quanti	quanti	quanti	quanti	quanti	quanti	quanti	quanti	0.106186	0.388236
P47991	2345300000	5882300000	6446500000	2085900000	4348400000	4436500000	4682700000	3282800000	781910000	632360000	678270000	348400000	2635100000	3728600000	3602800000	2094400000	3640900000	6347400000	7045100000	3651000000	4673900000	4011200000	3459200000	3574900000	6882100000	6834500000	4638700000	4718700000	4847600000	4854000000	1898500000	3126600000				16	16	16	59.4	59.4	59.4	24.312	0	138.13	122220000000	966	P47991	P47991	60S ribosomal protein L6	rpl-6	1546	quanti	quanti	quanti	quanti	quanti	quanti	quanti	quanti	-0.187732	0.4423
P48053	226110000	329500000	410110000	147400000	319100000	313320000	345950000	243880000	58441000	51898000	123080000	54572000	550900000	501110000	413840000	325260000	373090000	470450000	584330000	212760000	319260000	271550000	214240000	221390000	464180000	449050000	358020000	340350000	589640000	348290000	142660000	223760000				25	25	25	32.4	32.4	32.4	111.25	0	105.15	9997500000	342	P48053	P48053	Uncharacterized protein C05D11.1	C05D11.1	1547	quanti	quanti	quanti	quanti	quanti	quanti	quanti	quanti	-0.199875	0.171342
P48150	3636800000	5500100000	5847400000	1992800000	3730600000	3572700000	4187600000	2597600000	963920000	853890000	1180100000	577120000	5851700000	5205700000	4741900000	3592000000	4389100000	5507800000	5955300000	3375900000	4072800000	3192300000	2692700000	2866700000	5944900000	5777700000	3831000000	4073200000	4965800000	4208800000	1494300000	2542300000				11	11	11	68.4	68.4	68.4	16.249	0	323.31	118920000000	413	P48150	P48150	40S ribosomal protein S14	rps-14	1548	quanti	quanti	quanti	quanti	quanti	quanti	quanti	quanti	0.153823	0.212891
P48152	2719700000	7434800000	7925200000	2493100000	4864600000	3981100000	4604900000	3644000000	1185000000	820630000	1043300000	705640000	4135100000	3756500000	2954100000	3666800000	3491900000	5901200000	7852500000	3439700000	5050300000	4330500000	3075700000	3466100000	7245300000	6337400000	4672300000	4763500000	4781800000	4680400000	1817800000	2514400000				21	21	21	79.8	79.8	79.8	27.313	0	237.39	129360000000	878	P48152	P48152	40S ribosomal protein S3	rps-3	1549	quanti	quanti	quanti	quanti	quanti	quanti	quanti	quanti	0.0540423	0.834353
P48154	7363500000	13607000000	14028000000	4273300000	9434400000	8503700000	10253000000	6329500000	3124000000	2579100000	2919200000	1512700000	13138000000	12324000000	12599000000	8826500000	9943900000	18155000000	15745000000	8655400000	11160000000	8720500000	6932200000	6794200000	16871000000	15937000000	10787000000	10197000000	13677000000	10367000000	3683800000	6062600000				21	21	21	63.8	63.8	63.8	28.96	0	323.31	304500000000	1569	P48154	P48154	40S ribosomal protein S3a	rps-1	1550	quanti	quanti	quanti	quanti	quanti	quanti	quanti	quanti	0.0197665	0.901607
P48156;V6CM07	8514400000	10774000000	12004000000	4753700000	9448800000	8305900000	9861600000	7217800000	3147900000	2403600000	3318600000	1505100000	12412000000	10592000000	10579000000	7244900000	9031100000	14609000000	14798000000	7990800000	9358200000	7759600000	7687000000	7607800000	13155000000	13674000000	9484600000	9335100000	10359000000	10029000000	4034400000	6553200000				16	16	16	61.1	61.1	61.1	23.75	0	323.31	277550000000	1387	P48156;V6CM07	P48156;V6CM07	40S ribosomal protein S8	rps-8	1551	quanti	quanti	quanti	quanti	quanti	quanti	quanti	quanti	-0.0550902	0.554763
P48158	2632600000	3612400000	2818300000	1444900000	2716400000	2572000000	2895300000	1983500000	673090000	659120000	863950000	352550000	1789700000	2564300000	1423200000	1321700000	2634600000	2591000000	2865500000	1864000000	2380100000	1335000000	2219000000	2146000000	2728000000	3020700000	1985100000	1573200000	3039800000	939660000	1203800000	1574600000				11	11	11	75.7	75.7	75.7	14.954	0	151.01	64423000000	320	P48158	P48158	60S ribosomal protein L23	rpl-23	1552	quanti	quanti	quanti	quanti	quanti	quanti	quanti	quanti	-0.0233207	0.861704
P48162	2337900000	3490000000	3494100000	1137400000	2154400000	2286000000	2786000000	1085000000	679390000	865490000	819030000	433410000	3282600000	3472200000	2043200000	1632000000	3051300000	3892000000	3758500000	1813700000	2465300000	1826700000	1728300000	1787300000	3656100000	3025300000	2057300000	1906100000	2590200000	1972200000	731500000	1104900000				6	5	5	42.9	35.4	35.4	16.696	0	90.106	69365000000	269	P48162	P48162	60S ribosomal protein L23a 1	rpl-25.1	1553	quanti	quanti	quanti	quanti	quanti	quanti	quanti	quanti	0.272666	0.214411
P48166	871280000	824490000	367200000	317370000	774450000	695070000	764020000	639280000	200590000	207760000	225330000	115030000	465480000	522840000	504440000	703120000	806770000	633370000	672760000	647100000	883140000	706280000	587250000	539690000	430290000	527080000	659750000	677120000	548960000	782310000	265250000	424240000				5	5	5	32.4	32.4	32.4	12.367	0	72.147	17989000000	53	P48166	P48166	60S ribosomal protein L44	rpl-41	1554	quanti	quanti	quanti	quanti	quanti	quanti	quanti	quanti	-0.404325	0.261363
P48376	6143600	0	15924000	0	4862200	30115000	0	36260000	0	0	7446600	2450900	59345000	33638000	31370000	25034000	23537000	50847000	33845000	0	0	0	0	45342000	7538600	23820000	17619000	0	23666000	54398000	0	0				6	6	6	36.4	36.4	36.4	20.465	0	10.745	533200000	34	P48376	P48376	5-demethoxyubiquinone hydroxylase, mitochondrial	clk-1	1555	quanti	imputed POV	quanti	imputed POV	quanti	quanti	imputed POV	quanti	-1.44991	0.0836988
P48727;G5EC18	186070000	169860000	232050000	85605000	251460000	271540000	266170000	138360000	72227000	95968000	99104000	45369000	474080000	364320000	236240000	164380000	323140000	330500000	210800000	214470000	407410000	289940000	232940000	213870000	443480000	312720000	167040000	175150000	221950000	192270000	81718000	202250000				19	10	10	66.7	42	42	37.791	0	81.521	7172400000	156	P48727;G5EC18	P48727	Serine/threonine-protein phosphatase PP1-beta	gsp-2	1556	quanti	quanti	quanti	quanti	quanti	quanti	quanti	quanti	-0.46145	0.0360909
P49041	1755700000	2198100000	2300800000	1297500000	2185000000	1707100000	2091400000	1803600000	842720000	682920000	1128900000	840460000	932570000	965170000	948020000	1009400000	1248600000	2078200000	2348700000	1326400000	1761600000	1618900000	1648800000	1640300000	1785000000	1800300000	1595200000	1964500000	1694700000	1611100000	1322100000	1106700000				11	11	11	53.3	53.3	53.3	23.154	0	311.88	49241000000	382	P49041	P49041	40S ribosomal protein S5	rps-5	1557	quanti	quanti	quanti	quanti	quanti	quanti	quanti	quanti	-0.0781318	0.645331
P49049	84969000	111920000	85591000	51937000	130240000	80309000	119690000	116880000	12647000	38953000	66234000	16093000	203470000	185140000	132220000	24152000	109880000	105260000	114040000	74324000	105750000	19022000	31047000	72249000	148610000	131500000	90549000	21644000	127500000	118690000	27018000	15923000				5	5	5	13.9	13.9	13.9	52.793	0	30.788	2773400000	94	P49049	P49049	Intramembrane protease 2	imp-2	1558	quanti	quanti	quanti	quanti	quanti	quanti	quanti	quanti	-0.392289	0.136541
P49180	2738400000	6187400000	5044800000	2485800000	3542100000	4476200000	5543400000	3024000000	922410000	424290000	1003300000	412340000	2545700000	3403500000	3241800000	2486500000	3614000000	4481400000	5190100000	3615200000	4740800000	3999100000	4502100000	4280700000	4955000000	5226400000	3294600000	3942800000	3214600000	5315400000	1656900000	3723100000				13	13	13	66.9	66.9	66.9	13.768	0	88.001	113230000000	525	P49180	P49180	60S ribosomal protein L35a	rpl-33	1559	quanti	quanti	quanti	quanti	quanti	quanti	quanti	quanti	-0.0993158	0.674858
P49181	4254900000	6305400000	7121200000	2419900000	4909900000	4714600000	5048000000	3671200000	1263400000	1536100000	1507500000	775280000	7071800000	6906600000	6181100000	4007900000	6031800000	8463600000	8296300000	4775900000	6207700000	4429000000	3818900000	3896600000	9195400000	8088400000	5283400000	5179200000	6539200000	5754100000	2107800000	3329300000				11	11	11	54.8	54.8	54.8	11.884	0	153.39	159090000000	541	P49181	P49181	60S ribosomal protein L36	rpl-36	1560	quanti	quanti	quanti	quanti	quanti	quanti	quanti	quanti	0.00561494	0.960766
P49191	20800000	15310000	0	5703700	17408000	0	14663000	13225000	6916400	7243500	8067300	5075300	25934000	0	20779000	0	20553000	19664000	0	0	14151000	14677000	9794700	0	31288000	22973000	16216000	18561000	18374000	15882000	5815900	0				1	1	1	4.7	4.7	4.7	37.856	0	25.766	369070000	25	P49191	P49191	Putative fatty acid elongation protein 3	elo-3	1561	quanti	quanti	imputed POV	quanti	quanti	imputed POV	quanti	quanti	-0.056346	0.788978
P49196	2757700000	1524300000	1946600000	1343800000	2252100000	1998700000	2577300000	1942000000	1212300000	965680000	1347800000	807450000	1576600000	2037200000	2210900000	2515300000	2220600000	2442000000	3337400000	2284500000	1764300000	1958000000	1922500000	1964000000	2034900000	2000900000	2498200000	2071400000	1585800000	2341700000	1297700000	1697700000				7	7	7	71.4	71.4	71.4	15.069	0	323.31	62437000000	158	P49196	P49196	40S ribosomal protein S12	rps-12	1562	quanti	quanti	quanti	quanti	quanti	quanti	quanti	quanti	-0.265527	0.375575
P49197	4230800000	5176800000	5562500000	2662000000	4065700000	3979900000	4616800000	3614200000	2292300000	2288400000	2427600000	1525300000	6476900000	5927000000	5160000000	4571900000	5599100000	6571400000	7386900000	4250300000	5557800000	3949300000	3370400000	3793000000	7315100000	6038100000	4786800000	4820500000	4885700000	4341700000	2232400000	3478900000				8	8	8	71.6	71.6	71.6	9.6748	0	323.31	142960000000	1171	P49197	P49197	40S ribosomal protein S21	rps-21	1563	quanti	quanti	quanti	quanti	quanti	quanti	quanti	quanti	0.0465408	0.70834
P49391	13473000	46357000	35755000	0	0	23935000	7295600	22510000	1998300	0	0	0	40548000	80335000	45254000	0	24723000	67349000	90704000	29222000	38546000	28919000	2453800	0	104360000	48647000	31458000	0	39734000	31625000	0	0				3	3	3	20.1	20.1	20.1	23.414	0.00062208	3.8969	855200000	11	P49391	P49391	Probable 40S ribosomal protein S14, mitochondrial	mrps-14	1564	quanti	quanti	quanti	imputed POV	imputed POV	quanti	quanti	quanti	0.294971	0.59066
P49404	70086000	74327000	51917000	15432000	44397000	70679000	78645000	38600000	13563000	13871000	8109500	0	61478000	85991000	28585000	38589000	65414000	130180000	84658000	36153000	101470000	47862000	31571000	40788000	97290000	31912000	40901000	61915000	54009000	59513000	21323000	9575000				7	7	7	24.6	24.6	24.6	44.642	0	11.423	1608800000	75	P49404	P49404	Putative 39S ribosomal protein L3, mitochondrial	mrps-18C	1565	quanti	quanti	quanti	quanti	quanti	quanti	quanti	quanti	-0.252325	0.421041
P49405	11840000000	16742000000	16556000000	7011200000	12952000000	11439000000	13383000000	9797400000	4864900000	3574600000	4711300000	2754100000	17826000000	14712000000	13117000000	9211300000	15603000000	21831000000	21426000000	10907000000	14872000000	10175000000	10283000000	10178000000	20715000000	17425000000	14262000000	12397000000	16539000000	14164000000	6564600000	9222000000				15	15	15	56.7	56.7	56.7	33.386	0	323.31	397060000000	1198	P49405	P49405	60S ribosomal protein L5	rpl-5	1566	quanti	quanti	quanti	quanti	quanti	quanti	quanti	quanti	0.0244542	0.805342
Q3HKC4;P49583	134460000	259090000	272770000	53238000	150070000	196810000	198630000	137490000	55584000	69652000	71313000	47737000	360540000	333370000	299640000	214290000	294200000	375160000	307370000	228870000	393550000	219010000	204250000	167170000	254500000	273920000	238700000	200560000	237550000	225860000	69203000	172390000				11	11	11	42.4	42.4	42.4	40.726	0	68	6716900000	288	Q3HKC4;P49583	Q3HKC4;P49583	Putative choline-phosphate cytidylyltransferase	pcyt-1;F08C6.2	1567	quanti	quanti	quanti	quanti	quanti	quanti	quanti	quanti	-0.123977	0.607039
P49594	29316000	26820000	24605000	12412000	20794000	21836000	27251000	27155000	11876000	0	11870000	13792000	52079000	26762000	29176000	28387000	26009000	50026000	70456000	20880000	62273000	34329000	33728000	27637000	82794000	54807000	50663000	45455000	35563000	46848000	15134000	15846000				9	9	9	24.7	24.7	24.7	50.897	0	22.299	1036600000	63	P49594	P49594	Ca(2+)/calmodulin-dependent protein kinase phosphatase	fem-2	1568	quanti	quanti	quanti	quanti	quanti	quanti	quanti	quanti	-0.116234	0.644523
P49595	285290000	361760000	400500000	144200000	246090000	201850000	285090000	162680000	83065000	74678000	142250000	74071000	525790000	537850000	394780000	416270000	289080000	311660000	309790000	263300000	276210000	293430000	186800000	222160000	231590000	331540000	212210000	242530000	224310000	284210000	111450000	117300000				12	12	12	26.5	26.5	26.5	53.141	0	69.906	8243800000	278	P49595	P49595	Probable protein phosphatase 2C F42G9.1	F42G9.1	1569	quanti	quanti	quanti	quanti	quanti	quanti	quanti	quanti	0.372957	0.00666799
P49596	402970000	696850000	848200000	217660000	375400000	407380000	525290000	338760000	157180000	153480000	195850000	82092000	1295700000	952490000	833790000	689630000	671050000	840060000	649100000	401670000	758570000	542500000	495050000	389170000	604940000	650830000	481340000	419410000	610400000	526620000	213500000	251150000				17	17	17	56.5	56.5	56.5	39.064	0	176.04	16678000000	300	P49596	P49596	Probable protein phosphatase 2C T23F11.1	ppm-2	1570	quanti	quanti	quanti	quanti	quanti	quanti	quanti	quanti	0.248562	0.201986
P49632;P0CG71	4638300000	5752800000	6447700000	2406700000	4697500000	4000300000	4774800000	3243200000	1924300000	3703800000	2296100000	1332300000	7614300000	6686000000	6389300000	5245800000	5829600000	6591300000	6685300000	4448100000	6409700000	4610700000	3884300000	3526300000	7943900000	8268300000	5435200000	5454600000	6273300000	6062000000	2282500000	3645300000				7	7	7	46.1	46.1	46.1	14.651	0	233.93	158500000000	1527	P49632;P0CG71	P49632;P0CG71	Ubiquitin-60S ribosomal protein L40;Ubiquitin;60S ribosomal protein L40;Polyubiquitin-A;Ubiquitin;Ubiquitin-related	ubq-2;ubq-1	1571	quanti	quanti	quanti	quanti	quanti	quanti	quanti	quanti	0.106931	0.26734
P50093	425040000	1308600000	1389400000	271010000	948530000	575060000	695050000	276010000	94207000	90165000	160430000	56949000	1122800000	910250000	399500000	420520000	646920000	723500000	917660000	474300000	586960000	523810000	284180000	77204000	1269700000	677300000	275890000	246570000	664850000	293100000	75761000	79710000				13	13	13	45.6	45.6	45.6	32.667	0	141.68	16961000000	267	P50093	P50093	Mitochondrial prohibitin complex protein 2	phb-2	1572	quanti	quanti	quanti	quanti	quanti	quanti	quanti	quanti	0.258702	0.513307
P50140;G8JYF5;Q9U3B0;V6CLG8	13828000000	13855000000	14400000000	6687700000	12298000000	11268000000	13168000000	8983500000	5735700000	5256800000	6599400000	3713000000	17039000000	15379000000	15408000000	12783000000	15781000000	18971000000	18256000000	11853000000	13494000000	11038000000	9501600000	10054000000	13605000000	12676000000	10400000000	10827000000	12727000000	12099000000	5720300000	7948600000				40	40	40	78.9	78.9	78.9	60.1	0	323.31	371350000000	2508	P50140;G8JYF5;Q9U3B0;V6CLG8	P50140;G8JYF5	Chaperonin homolog Hsp-60, mitochondrial	hsp-60	1573	quanti	quanti	quanti	quanti	quanti	quanti	quanti	quanti	0.0067341	0.95559
P50305;Q27522	437460000	625360000	585960000	119840000	388440000	297620000	495380000	184880000	77852000	63979000	137060000	57465000	753030000	715070000	526590000	388800000	398380000	723670000	676710000	281970000	410760000	313450000	199220000	174920000	769510000	559700000	372200000	440180000	436540000	397920000	86025000	169930000				16	12	3	65.1	52	12.1	44.034	0	176.13	12266000000	193	P50305;Q27522	P50305;Q27522	Probable S-adenosylmethionine synthase 3;Probable S-adenosylmethionine synthase 5	sams-3;sams-5	1574	quanti	quanti	quanti	quanti	quanti	quanti	quanti	quanti	0.236406	0.400404
P50306	0	0	62672000	0	0	39615000	34436000	20364000	0	10365000	0	0	56893000	60496000	69605000	27430000	17567000	48488000	100220000	20711000	0	0	18894000	21443000	70868000	51911000	28147000	50158000	66210000	60200000	0	16780000				15	2	2	60.9	7.9	7.9	43.96	0.0011998	3.368	953480000	25	P50306	P50306	Probable S-adenosylmethionine synthase 4	sams-4	1575	imputed POV	imputed POV	quanti	imputed POV	imputed POV	quanti	quanti	quanti	0.64039	0.00860013
P50432	3611700000	4654400000	5477500000	1875300000	3606400000	3038900000	3604600000	2214100000	1226400000	940570000	1677800000	843810000	5254400000	4674900000	4553200000	3421700000	4441000000	6144700000	5558500000	3184400000	3414200000	3002000000	2381500000	2319200000	6607600000	6171500000	4030300000	4576100000	5000600000	4546600000	2056400000	2677700000				34	34	34	81.9	81.9	81.9	55.764	0	323.31	116790000000	1431	P50432	P50432	Serine hydroxymethyltransferase	mel-32	1576	quanti	quanti	quanti	quanti	quanti	quanti	quanti	quanti	0.229705	0.0618251
P50464	21954000	53842000	22073000	15270000	23662000	21315000	39853000	20032000	14210000	11068000	15842000	9547100	65028000	54079000	53269000	10115000	35442000	60346000	55512000	26209000	61009000	21195000	25556000	22221000	67709000	21886000	25081000	14602000	54702000	37946000	14466000	19630000				6	6	6	17	17	17	40.308	0	13.727	1014700000	29	P50464	P50464	LIM domain-containing protein unc-97	unc-97	1577	quanti	quanti	quanti	quanti	quanti	quanti	quanti	quanti	0.00615373	0.984893
P50880;G5ECE5;G5EEC0	7594500000	10554000000	9992000000	4674300000	8893600000	8816800000	9316300000	6426700000	3010700000	3007900000	3524700000	1941200000	9855700000	8834500000	8680600000	5598300000	8709600000	13346000000	12837000000	7088400000	9693200000	8429400000	7839100000	6635100000	11961000000	11574000000	9112400000	8920100000	10767000000	9796600000	4487000000	6802100000				25	25	25	56.1	56.1	56.1	45.659	0	323.31	258720000000	1763	P50880;G5ECE5;G5EEC0	P50880;G5ECE5;G5EEC0	60S ribosomal protein L3	rpl-3	1578	quanti	quanti	quanti	quanti	quanti	quanti	quanti	quanti	-0.112338	0.342476
P51403	4017000000	5179700000	5801200000	1806900000	4528300000	3689400000	3962200000	2466200000	975970000	500380000	1218300000	548280000	3784400000	4552700000	2983300000	2140100000	3921500000	6466700000	6046500000	3135200000	3739800000	3143600000	3020600000	2047500000	6760600000	6200500000	3883300000	3760400000	5640200000	4110100000	1486000000	1757600000				15	15	15	52.6	52.6	52.6	28.96	0	323.31	113270000000	575	P51403	P51403	40S ribosomal protein S2	rps-2	1579	quanti	quanti	quanti	quanti	quanti	quanti	quanti	quanti	0.0869329	0.532846
P51404	3177300000	4372700000	5114200000	1667000000	4034700000	3835500000	4406700000	2958500000	1010700000	753380000	1015700000	475560000	3857800000	3572200000	3575400000	2091700000	4328800000	6688900000	5804900000	3826700000	4443700000	3288800000	3369800000	3384800000	7185200000	6038600000	4661400000	4034000000	5173100000	4757000000	1575700000	2833100000				10	10	10	52.3	52.3	52.3	17.316	0	178.94	117310000000	692	P51404	P51404	40S ribosomal protein S13	rps-13	1580	quanti	quanti	quanti	quanti	quanti	quanti	quanti	quanti	-0.208729	0.0835718
P51559	7433400	32314000	13315000	3234000	0	8067000	12285000	5476900	0	0	4534700	2807700	36033000	34470000	20512000	16318000	8919700	16901000	16637000	10231000	20312000	7852900	0	5685000	11939000	0	7886800	6317800	14259000	10925000	19293000	0				4	4	4	5.1	5.1	5.1	103.01	0	5.448	353960000	12	P51559	P51559	Endoprotease bli-4	bli-4	1581	quanti	quanti	quanti	quanti	imputed POV	quanti	quanti	quanti	0.139808	0.747476
P51875;V6CLF2;V6CK09;Q21917;P28051	334000000	457180000	485150000	159950000	434290000	415230000	476090000	354040000	135180000	128290000	166000000	73247000	933980000	775650000	672940000	580930000	476260000	436710000	546780000	266590000	783640000	489150000	484980000	434180000	711750000	572160000	397080000	390840000	566850000	459450000	100300000	266030000				13	13	11	45.2	45.2	39.5	40.451	0	144.29	13965000000	287	P51875;V6CLF2;V6CK09;Q21917;P28051	P51875	Guanine nucleotide-binding protein G(o) subunit alpha	goa-1	1582	quanti	quanti	quanti	quanti	quanti	quanti	quanti	quanti	-0.319763	0.0146721
P52009	833210000	853540000	750840000	365690000	757380000	731470000	687640000	543750000	276670000	259510000	300520000	180980000	1018400000	762740000	811100000	712750000	588880000	788310000	904180000	555240000	1034600000	625330000	653020000	596590000	915830000	791750000	628800000	586340000	865590000	694250000	332840000	528750000				9	7	7	47.9	37	37	20.71	0	131.75	20936000000	379	P52009	P52009	Peptidyl-prolyl cis-trans isomerase 1	cyn-1	1583	quanti	quanti	quanti	quanti	quanti	quanti	quanti	quanti	-0.0143491	0.927387
P52011	953590000	1219600000	1296600000	534460000	1012400000	929610000	1094000000	831620000	463880000	390100000	553890000	295220000	1559900000	1745400000	1482600000	1312300000	1143100000	1498000000	1361800000	954900000	1288100000	1030300000	853030000	861390000	1608000000	1289000000	953980000	1077900000	1362600000	1239400000	570330000	723260000				11	8	7	69.9	50.3	44.5	18.55	0	34.892	33490000000	448	P52011	P52011	Peptidyl-prolyl cis-trans isomerase 3	cyn-3	1584	quanti	quanti	quanti	quanti	quanti	quanti	quanti	quanti	-0.0205613	0.843897
P52012	0	15304000	11619000	0	7359400	0	12874000	0	0	0	0	0	20148000	24035000	17227000	14236000	0	31606000	29128000	11948000	8533100	13073000	5267800	12262000	52647000	24931000	28540000	16381000	20295000	33397000	8394000	4938700				4	4	4	9.8	9.8	9.8	58.533	0.0003283	4.9635	424140000	4	P52012	P52012	Peptidyl-prolyl cis-trans isomerase 4	cyn-4	1585	imputed POV	quanti	quanti	imputed POV	quanti	imputed POV	quanti	imputed POV	0.0224836	0.922965
P52013	2424500000	2183300000	2304000000	1268200000	2090500000	1504400000	2131800000	1494300000	4405700000	778600000	1652100000	913050000	2898300000	2759100000	2575900000	1779800000	2369900000	2815200000	3058100000	1784200000	1690300000	1477400000	1558000000	1125600000	2868400000	2641000000	2335400000	1850000000	2255700000	2274500000	1028100000	1414100000				12	12	11	61.3	61.3	61.3	21.927	0	141.14	65710000000	713	P52013	P52013	Peptidyl-prolyl cis-trans isomerase 5	cyn-5	1586	quanti	quanti	quanti	quanti	quanti	quanti	quanti	quanti	0.150673	0.392528
P52014	131430000	232160000	215020000	59344000	187000000	198300000	217120000	122870000	53036000	45217000	75105000	30299000	268400000	302680000	203590000	215920000	213040000	276860000	299480000	148590000	147020000	106770000	111170000	115810000	164500000	163940000	107110000	187180000	154960000	223960000	43771000	121120000				12	11	11	73.6	73.6	73.6	21.864	0	40.492	5142800000	257	P52014	P52014	Peptidyl-prolyl cis-trans isomerase 6	cyn-6	1587	quanti	quanti	quanti	quanti	quanti	quanti	quanti	quanti	-0.291829	0.0969443
P52015	5695300000	5896800000	6577300000	3183600000	5775900000	5016100000	6209800000	4570000000	2122900000	2042700000	2901700000	1473800000	8420800000	8232500000	7922600000	6605100000	6483900000	9122100000	8049400000	5985600000	7283600000	5580100000	5255000000	4634000000	8164000000	6422000000	7091500000	6653100000	6979500000	7994900000	3297900000	5050500000				12	12	6	71.3	71.3	40.4	18.401	0	237.57	186690000000	1241	P52015	P52015	Peptidyl-prolyl cis-trans isomerase 7	cyn-7	1588	quanti	quanti	quanti	quanti	quanti	quanti	quanti	quanti	-0.0800832	0.518609
P52016	11419000	14864000	0	4579500	11347000	12391000	12865000	6112000	5676200	7172800	7899300	0	0	16357000	17890000	0	18110000	0	0	8199700	14672000	12273000	10024000	0	21634000	15058000	9074000	0	0	10793000	7916900	0				2	2	2	6.9	6.9	6.9	51.442	0.0014754	3.1369	256330000	15	P52016	P52016	Peptidyl-prolyl cis-trans isomerase 8	cyn-8	1589	quanti	quanti	imputed POV	quanti	quanti	quanti	quanti	quanti	-0.0081777	0.964208
P52017	29161000	71636000	81414000	28159000	33335000	0	19639000	9357700	0	7116300	21010000	10652000	21480000	39623000	0	69062000	0	13522000	16513000	12391000	0	35547000	39131000	76389000	69629000	50283000	83410000	78284000	0	52822000	21350000	6886500				3	3	3	19.3	19.3	19.3	17.96	0	13.127	997800000	34	P52017	P52017	Peptidyl-prolyl cis-trans isomerase 10	cyn-10	1590	quanti	quanti	quanti	quanti	quanti	imputed POV	quanti	quanti	1.45136	0.0025733
P52018	55237000	63025000	91933000	13818000	34265000	49999000	58397000	57122000	16544000	14802000	26272000	19309000	133530000	108540000	98947000	78258000	108960000	116740000	113120000	51513000	109480000	70263000	47912000	61808000	118170000	98448000	82330000	62804000	64473000	85905000	38306000	27456000				5	5	5	21.3	21.3	21.3	20.193	0	8.9943	2177700000	74	P52018	P52018	Peptidyl-prolyl cis-trans isomerase 11	cyn-11	1591	quanti	quanti	quanti	quanti	quanti	quanti	quanti	quanti	-0.0492969	0.885323
P52057	163490000	137680000	127460000	25341000	106700000	77589000	110220000	53470000	32635000	17456000	34320000	21463000	190550000	164770000	121200000	116590000	151030000	166630000	162700000	73956000	92801000	87773000	46347000	40974000	127050000	113930000	99563000	55959000	139620000	62419000	26395000	24266000				8	8	8	42.6	42.6	42.6	27.195	0	92.158	2972400000	105	P52057	P52057	Proline synthase co-transcribed bacterial homolog protein	F09E5.8	1592	quanti	quanti	quanti	quanti	quanti	quanti	quanti	quanti	0.199825	0.541564
P52275	9156600000	12047000000	14359000000	4841600000	11951000000	9177900000	10357000000	7720400000	3640400000	3517400000	4821800000	2400800000	18938000000	20336000000	15383000000	11480000000	12664000000	15554000000	15346000000	10129000000	14343000000	11060000000	9606300000	9305800000	17209000000	17423000000	11308000000	10854000000	14159000000	13772000000	4623600000	7773200000				31	31	3	72.7	72.7	8.7	50.344	0	323.31	355260000000	3108	P52275	P52275	Tubulin beta-2 chain	tbb-2	1593	quanti	quanti	quanti	quanti	quanti	quanti	quanti	quanti	-0.0816207	0.480569
P52478	17608000	26831000	31905000	10166000	30741000	6284200	24603000	12535000	9007800	10038000	8673100	6163600	46615000	45553000	28240000	24564000	0	36801000	18572000	31237000	22985000	0	15248000	20182000	49148000	38819000	24718000	39225000	40573000	45434000	0	20847000				3	3	3	36.5	36.5	36.5	21.512	0	5.5995	743320000	19	P52478	P52478	Ubiquitin-conjugating enzyme E2 1	ubc-1	1594	quanti	quanti	quanti	quanti	quanti	quanti	quanti	quanti	0.328865	0.441914
P52554	372960000	394180000	400770000	192470000	326080000	323210000	337860000	255280000	166450000	171220000	173220000	103710000	636080000	494580000	466710000	373020000	476060000	524140000	482160000	289450000	462730000	340470000	276790000	277390000	540640000	364180000	263530000	236630000	311820000	404830000	78510000	204660000				7	7	7	54	54	54	14.737	0	25.062	10722000000	150	P52554	P52554	Probable prefoldin subunit 6	pfd-6	1595	quanti	quanti	quanti	quanti	quanti	quanti	quanti	quanti	0.103208	0.470062
P52652	94529000	100740000	114600000	37942000	73685000	98773000	82908000	53092000	31764000	38025000	30888000	24407000	183480000	159100000	137210000	132520000	109780000	140540000	145360000	56965000	157410000	102540000	77025000	83785000	161230000	139780000	106910000	104860000	79602000	151530000	41376000	74220000				9	9	9	35.1	35.1	35.1	34.873	0	40.645	3126600000	132	P52652	P52652	Putative transcription elongation factor S-II	T24H10.1	1596	quanti	quanti	quanti	quanti	quanti	quanti	quanti	quanti	0.148212	0.404797
Q86D21;P52709	811740000	1095000000	1190400000	357070000	922260000	572240000	782970000	421280000	187060000	154520000	284360000	82873000	1300900000	1020600000	886530000	717690000	917100000	1318500000	1300500000	612070000	989830000	771390000	419340000	586000000	1532700000	1188800000	894130000	892870000	1011000000	1078800000	303110000	459410000				34	34	34	53.2	53.2	53.2	79.463	0	178.15	25063000000	734	Q86D21;P52709	Q86D21;P52709	Threonine--tRNA ligase, cytoplasmic	tars-1;trs-1	1597	quanti	quanti	quanti	quanti	quanti	quanti	quanti	quanti	0.285288	0.111054
P52713;Q7JMI1	8437600000	8441900000	9381400000	4383300000	8156900000	6683900000	7664600000	6338100000	2899300000	2370700000	3925700000	1643200000	10537000000	10109000000	9510600000	7037500000	10379000000	12036000000	11317000000	7757400000	7729100000	6693500000	6478200000	6307200000	11456000000	11641000000	8475200000	9588400000	12765000000	11134000000	5899000000	7542800000				25	25	25	66.7	66.7	66.7	56.461	0	323.31	254720000000	1426	P52713;Q7JMI1	P52713	Probable methylmalonate-semialdehyde dehydrogenase [acylating], mitochondrial	alh-8	1598	quanti	quanti	quanti	quanti	quanti	quanti	quanti	quanti	0.00724044	0.954264
P52715	304840000	334680000	294340000	141870000	188840000	219280000	225390000	85526000	43764000	95634000	84167000	54439000	350140000	354370000	323740000	235810000	437350000	437720000	466140000	192510000	188310000	223060000	138530000	71950000	270740000	372440000	201500000	204800000	204190000	114550000	97501000	117000000				10	10	10	33.9	33.9	33.9	50.115	0	134.15	7075100000	153	P52715	P52715	Uncharacterized serine carboxypeptidase F13S12.6	F13D12.6	1599	quanti	quanti	quanti	quanti	quanti	quanti	quanti	quanti	0.639818	0.0297411
P52716	98543000	34795000	67585000	67151000	111340000	123570000	133890000	117390000	46102000	50215000	70928000	31005000	107860000	139740000	75206000	84652000	90964000	105600000	121040000	53998000	104860000	55704000	58524000	92837000	72099000	64050000	38563000	35307000	58270000	56093000	34344000	37033000				7	7	7	14.1	14.1	14.1	64.087	0	16.975	2439300000	79	P52716	P52716	Uncharacterized serine carboxypeptidase F32A5.3	F32A5.3	1600	quanti	quanti	quanti	quanti	quanti	quanti	quanti	quanti	-0.893177	0.113572
P52717	2632400000	3503400000	3987300000	1336600000	3258000000	2484100000	3086900000	1954200000	993440000	841980000	1345600000	556020000	5291900000	4958900000	3789400000	3082200000	2606100000	3812700000	3705900000	2156100000	2951600000	2191400000	1859700000	1782900000	4726500000	4675600000	3411800000	3167800000	4512300000	4070500000	1496000000	2048200000				21	21	21	52.5	52.5	52.5	53.646	0	276.06	92277000000	794	P52717	P52717	Uncharacterized serine carboxypeptidase F41C3.5	F41C3.5	1601	quanti	quanti	quanti	quanti	quanti	quanti	quanti	quanti	-0.00907402	0.935207
P52814	874430000	1388600000	1633500000	293120000	808570000	742000000	824490000	354060000	173990000	202390000	158360000	79489000	1556900000	1253500000	1228000000	744770000	1205200000	1368700000	1349100000	531220000	1063200000	737450000	547950000	465230000	1625300000	1612900000	808810000	748860000	1453300000	1066700000	182840000	394100000				1	1	1	19.6	19.6	19.6	6.3277	0	31.369	27477000000	131	P52814	P52814	60S ribosomal protein L39	rpl-39	1602	quanti	quanti	quanti	quanti	quanti	quanti	quanti	quanti	0.437599	0.148786
P52819	2570800000	4212100000	3651200000	1576100000	3632000000	3656800000	3477100000	2277000000	1211200000	1014200000	1189600000	373370000	4662200000	3716900000	2923300000	1875100000	4218900000	3799200000	5252500000	2781300000	4400400000	3151600000	2134000000	2612000000	5297800000	4348900000	3408600000	3730500000	4721800000	3353000000	1518900000	2341100000				7	7	7	42.3	42.3	42.3	14.946	0	323.31	99089000000	298	P52819	P52819	60S ribosomal protein L22	rpl-22	1603	quanti	quanti	quanti	quanti	quanti	quanti	quanti	quanti	-0.202443	0.188379
P52821	3459100000	2790400000	3622900000	2106100000	3343300000	3173600000	3131700000	2924200000	1446500000	1277000000	1625300000	886940000	3821100000	3694500000	3604700000	3240900000	3139400000	4265100000	4498900000	3091900000	2767500000	2879200000	2763200000	3205400000	3952200000	4335300000	3396100000	3140700000	3142200000	3711400000	1773500000	2519200000				4	4	4	37.6	37.6	37.6	12.912	0	162.28	96729000000	211	P52821	P52821	40S ribosomal protein S25	rps-25	1604	quanti	quanti	quanti	quanti	quanti	quanti	quanti	quanti	-0.11387	0.594347
P52872	94223000	100660000	93175000	56459000	88407000	89038000	114870000	75341000	28995000	41724000	53616000	8576700	117610000	156880000	91638000	70055000	123180000	119960000	107960000	80417000	111920000	87192000	89661000	94007000	116680000	135310000	101670000	60559000	96723000	47255000	59804000	50823000				3	3	3	23.9	23.9	23.9	12.747	0.00032584	4.816	2764400000	73	P52872	P52872	Dolichyl-diphosphooligosaccharide--protein glycosyltransferase subunit dad-1	dad-1	1605	quanti	quanti	quanti	quanti	quanti	quanti	quanti	quanti	-0.0563487	0.785169
P52874;Q2EEP3	34691000	126250000	37517000	17475000	33931000	39307000	13895000	32844000	11781000	7695700	21060000	4688200	81391000	22529000	83492000	57587000	51599000	57588000	88259000	13518000	13806000	15201000	35598000	35740000	47584000	26321000	12565000	27756000	37514000	44614000	7380300	26823000				5	5	5	17.5	17.5	17.5	47.598	0	12.191	1168000000	45	P52874;Q2EEP3	P52874	Protein clpf-1	clpf-1	1606	quanti	quanti	quanti	quanti	quanti	quanti	quanti	quanti	0.586269	0.296189
P52879	8149300	17815000	21066000	6431500	8930800	11561000	13955000	7373900	0	0	0	2432700	23420000	21340000	18514000	16927000	18161000	21776000	19041000	10170000	16446000	10733000	9429500	10828000	18499000	24883000	8068400	12780000	9303000	8983700	0	7417500				1	1	1	5.2	5.2	5.2	22.592	0.00092564	3.719	384430000	19	P52879	P52879	Protein RER1 homolog	rer-1	1607	quanti	quanti	quanti	quanti	quanti	quanti	quanti	quanti	0.178486	0.496488
P53013	64481000000	65410000000	77479000000	34423000000	65377000000	54299000000	65639000000	49586000000	24496000000	23818000000	32161000000	15006000000	95499000000	84431000000	79946000000	62061000000	73262000000	92192000000	89882000000	54017000000	69132000000	55381000000	54665000000	50091000000	90349000000	89327000000	64868000000	66033000000	78379000000	72295000000	31619000000	46150000000				28	28	28	69.1	69.1	69.1	50.668	0	323.31	1971800000000	6369	P53013	P53013	Elongation factor 1-alpha	eft-3	1608	quanti	quanti	quanti	quanti	quanti	quanti	quanti	quanti	-0.0665938	0.549474
Q21244;Q18461;P53017;Q17856;P53019;Q95XU7;P53020	384590000	171240000	200820000	84051000	258780000	212510000	186130000	138450000	61812000	122440000	154230000	103430000	469160000	256840000	313970000	273610000	65074000	209480000	208390000	148050000	227750000	21849000	17934000	138680000	206280000	193510000	166370000	164070000	54879000	166680000	114930000	131200000				11	1	0	81.9	12.6	0	14.228	0	5.2123	5627200000	134	Q21244;Q18461;P53017;Q17856;P53019;Q95XU7;P53020	Q21244;Q18461;P53017;Q17856;P53019;Q95XU7;P53020	Major sperm protein 63;Major sperm protein 49;Major sperm protein 19/31/40/45/50/51/53/59/61/65/81/113/142;Major sperm protein 55/57;Major sperm protein 33;Major sperm protein;Major sperm protein 38	msp-63;msp-49;msp-19;msp-55;msp-33;msp-38	1609	quanti	quanti	quanti	quanti	quanti	quanti	quanti	quanti	-0.0485604	0.88944
P53489	122730000	214840000	219080000	59946000	174160000	145100000	135060000	95643000	40260000	55716000	58905000	28460000	344890000	256270000	196020000	225320000	216760000	335020000	232880000	150500000	275050000	184200000	105660000	134440000	351010000	335110000	214250000	139700000	226100000	204910000	62603000	94383000				16	16	16	53.9	53.9	53.9	44.84	0	112.05	5634900000	252	P53489	P53489	Actin-related protein 2	arx-2	1610	quanti	quanti	quanti	quanti	quanti	quanti	quanti	quanti	0.0700354	0.666466
P53585;Q2Q3D7;Q2Q3G5;Q2Q3E8;G5EBN1;G5EBM9;Q2Q3G3;Q2Q3F0;G5EDR7;G5EDR0;G5EDQ8;Q2Q3C4;G5EEG3;G5EEG2;Q2Q3D2;Q2Q3C7;Q2Q3D1;Q2Q3B4;Q2Q3C3;Q2Q3B5;Q2Q3B9;G5EFT2	181780000	383010000	390800000	85678000	199120000	162280000	261840000	98222000	62592000	27819000	46156000	17528000	367230000	389820000	172210000	164220000	296740000	360720000	490180000	170320000	184660000	267400000	114320000	170090000	520390000	404200000	273030000	250850000	416110000	301870000	82704000	185430000				32	18	18	35	23.1	23.1	121.61	0	120.41	7499300000	255	P53585;Q2Q3D7;Q2Q3G5;Q2Q3E8;G5EBN1;G5EBM9;Q2Q3G3;Q2Q3F0;G5EDR7;G5EDR0;G5EDQ8;Q2Q3C4;G5EEG3;G5EEG2;Q2Q3D2;Q2Q3C7;Q2Q3D1;Q2Q3B4;Q2Q3C3;Q2Q3B5;Q2Q3B9;G5EFT2	P53585	Probable ATP-citrate synthase	D1005.1	1611	quanti	quanti	quanti	quanti	quanti	quanti	quanti	quanti	0.410171	0.13378
P53588	1555800000	2068100000	2251500000	654840000	1762700000	1601000000	1974300000	1293100000	584630000	527840000	820270000	292950000	2787900000	2677800000	1906400000	1643900000	2074700000	2496300000	2182200000	1612400000	1907200000	1521600000	1361900000	1373600000	2434300000	2280800000	1700600000	1500700000	2252500000	1881500000	782250000	1086400000				21	21	21	64.4	64.4	64.4	47.419	0	323.31	52852000000	621	P53588	P53588	Probable succinyl-CoA ligase [ADP-forming] subunit beta, mitochondrial	F47B10.1	1612	quanti	quanti	quanti	quanti	quanti	quanti	quanti	quanti	-0.154298	0.229783
P53589	649890000	633190000	672440000	294540000	530390000	470170000	640050000	431730000	235940000	124030000	247520000	105430000	919350000	796220000	793140000	655370000	673090000	701880000	843460000	597390000	653990000	503290000	425190000	461110000	815220000	772580000	548950000	630530000	786460000	754450000	283550000	489150000				22	22	22	60.2	60.2	60.2	45.091	0	118.96	18140000000	529	P53589	P53589	Probable succinyl-CoA ligase [GDP-forming] subunit beta, mitochondrial	C50F7.4	1613	quanti	quanti	quanti	quanti	quanti	quanti	quanti	quanti	0.0726391	0.595487
P53596	1948200000	2365600000	2599500000	839340000	1957700000	1816000000	1802100000	1410000000	724060000	777950000	778320000	364110000	3252800000	2941700000	2508300000	1999500000	2453700000	2723800000	2983800000	1541800000	2617200000	1362700000	1205300000	1155800000	2582300000	2210600000	1737600000	1336000000	2578600000	1796800000	734730000	1165400000				17	17	13	46	46	42.9	33.797	0	150.44	58271000000	617	P53596	P53596	Probable succinyl-CoA ligase [ADP/GDP-forming] subunit alpha, mitochondrial	C05G5.4	1614	quanti	quanti	quanti	quanti	quanti	quanti	quanti	quanti	0.0336035	0.773562
P53703	135470000	251040000	248460000	58229000	235340000	106630000	160850000	84992000	13892000	17048000	65361000	12737000	212200000	227660000	136870000	93299000	175990000	335770000	295700000	101930000	121980000	120140000	79727000	74301000	243160000	219780000	137520000	105700000	176670000	97686000	25284000	60179000				10	10	10	54.6	54.6	54.6	31.263	0	50.98	4431600000	89	P53703	P53703	Probable cytochrome c-type heme lyase	cchl-1	1615	quanti	quanti	quanti	quanti	quanti	quanti	quanti	quanti	0.177477	0.494754
P53795	152130000	55567000	135290000	20971000	200210000	72934000	44253000	197970000	93519000	61800000	134270000	13235000	152910000	167930000	148240000	171810000	57721000	46684000	83279000	142680000	49920000	132070000	138580000	152020000	197360000	74252000	156140000	102400000	74972000	78040000	152430000	136960000				8	8	8	70	70	70	14.242	0	28.437	3598500000	114	P53795	P53795	Histidine triad nucleotide-binding protein 1	hint-1	1616	quanti	quanti	quanti	quanti	quanti	quanti	quanti	quanti	-0.547796	0.442234
P53806	18156000	3179800	4107500	2274300	21647000	8971700	12246000	4840600	11022000	6819300	15689000	0	36175000	20238000	15842000	28705000	9796800	19046000	8150900	9319400	31885000	13406000	4075400	22125000	3698200	7221100	3994000	13172000	1936500	10566000	6609100	4639200				3	3	3	14.5	14.5	14.5	23.03	0.001459	2.995	379550000	9	P53806	P53806	Calcipressin-like protein	rcn-1	1617	quanti	quanti	quanti	quanti	quanti	quanti	quanti	quanti	-1.18007	0.0983636
P54216	6512900000	8240500000	8256100000	3426300000	7004900000	5704700000	7508700000	5541400000	2911500000	2423300000	3228400000	1834700000	12434000000	10046000000	8530600000	7693800000	8505700000	10212000000	10229000000	5459700000	8837400000	5549600000	5498000000	5661000000	10129000000	7953400000	7146300000	5610200000	8102200000	7451600000	3502700000	5338300000				25	25	25	83.3	83.3	83.3	39.24	0	323.31	216480000000	1463	P54216	P54216	Fructose-bisphosphate aldolase 1	aldo-1	1618	quanti	quanti	quanti	quanti	quanti	quanti	quanti	quanti	-0.0596017	0.562044
P54412	4910200000	7569400000	6731300000	2460900000	6571100000	4992700000	6454000000	4416300000	1772300000	1307500000	2495600000	1092100000	7288400000	7469700000	6112600000	4510800000	7150600000	9138800000	7682800000	5714100000	6520800000	5038600000	4901800000	4019600000	8977800000	8124200000	5886900000	5347100000	8647100000	7620000000	2821600000	4294400000				19	19	19	59.3	59.3	59.3	44.387	0	323.31	178040000000	988	P54412	P54412	Probable elongation factor 1-gamma	eef-1G	1619	quanti	quanti	quanti	quanti	quanti	quanti	quanti	quanti	-0.174439	0.184347
P54688	431820000	357920000	284590000	180950000	397390000	306180000	302280000	250460000	188520000	31117000	195930000	128290000	617710000	578110000	585120000	374750000	824270000	648380000	750190000	639880000	344980000	360260000	359350000	304330000	620350000	857610000	475530000	661000000	508280000	554960000	230630000	353100000				17	17	17	48	48	48	47.341	0	115.99	13704000000	300	P54688	P54688	Branched-chain-amino-acid aminotransferase, cytosolic	bcat-1	1620	quanti	quanti	quanti	quanti	quanti	quanti	quanti	quanti	-0.0282969	0.907187
P54811	4369300000	4868700000	5307700000	2256300000	4348800000	3447800000	4509200000	2857100000	1827300000	1587500000	2480100000	1324000000	8456200000	7495700000	6514100000	6004500000	6089600000	7276600000	7233000000	4681200000	5441600000	4464600000	4121700000	4182200000	6179300000	5634200000	4636200000	4664400000	5186700000	5282200000	2056900000	3475600000				59	59	30	83.9	83.9	50.8	89.784	0	323.31	148260000000	2379	P54811	P54811	Transitional endoplasmic reticulum ATPase homolog 1	cdc-48.1	1621	quanti	quanti	quanti	quanti	quanti	quanti	quanti	quanti	0.0815437	0.449028
P54812	1413600000	1692700000	1801000000	856670000	1532900000	1154300000	1467500000	1078500000	699040000	731240000	842760000	558960000	2670800000	2559500000	2067700000	1506900000	1960200000	2593200000	2288900000	1542000000	1758000000	1548000000	1346400000	1435400000	2194800000	1998100000	1648200000	1424800000	1521700000	1492800000	760530000	1068400000				56	27	27	79.6	46.5	46.5	89.639	0	323.31	49215000000	846	P54812	P54812	Transitional endoplasmic reticulum ATPase homolog 2	cdc-48.2	1622	quanti	quanti	quanti	quanti	quanti	quanti	quanti	quanti	0.0975611	0.435385
P54813	42717000	58333000	55281000	12463000	53593000	31082000	39173000	22266000	3634200	20160000	16398000	2695800	132790000	104970000	77933000	26345000	31119000	57669000	62871000	27226000	40905000	11526000	5999300	20748000	38754000	36979000	21051000	30947000	28327000	8706600	7450200	8870600				8	8	8	15.6	15.6	15.6	79.83	0	16.87	1139000000	71	P54813	P54813	ATP-dependent zinc metalloprotease YME1 homolog	ymel-1	1623	quanti	quanti	quanti	quanti	quanti	quanti	quanti	quanti	0.0892434	0.682357
P54815	0	9049500	15409000	0	0	0	0	0	0	0	0	0	0	19238000	0	0	0	0	13697000	0	14157000	0	0	0	13932000	11783000	0	0	0	0	0	0				1	1	1	7.6	7.6	7.6	37.662	0.0014594	2.997	97266000	4	P54815	P54815	Mitochondrial sorting homolog	mspn-1	1624	imputed POV	quanti	quanti	imputed POV	imputed MEC	imputed MEC	imputed MEC	imputed MEC	1.05599	0.000758917
P54889	731570000	814210000	760530000	305330000	696320000	591690000	723700000	468820000	210810000	137320000	289610000	143910000	991660000	948270000	686720000	613260000	730430000	1009700000	927190000	583610000	602210000	610140000	488950000	469690000	616220000	544920000	420720000	430570000	584500000	422640000	234090000	254910000				21	21	21	34.9	34.9	34.9	86.693	0	218.73	18044000000	529	P54889	P54889	Probable delta-1-pyrroline-5-carboxylate synthase;Glutamate 5-kinase;Gamma-glutamyl phosphate reductase	alh-13	1625	quanti	quanti	quanti	quanti	quanti	quanti	quanti	quanti	0.00495163	0.965971
P55155	1120900000	1387600000	2212200000	750810000	1178700000	528440000	882460000	589100000	162980000	88669000	220240000	64200000	1289500000	904400000	685240000	360390000	430160000	666300000	873790000	570530000	394080000	492550000	489070000	287250000	4351600000	3469000000	3401000000	2327300000	4861200000	2398600000	1368300000	1431100000				114	38	38	69.7	31.2	31.2	188.06	0	323.31	40238000000	864	P55155	P55155	Vitellogenin-1	vit-1	1626	quanti	quanti	quanti	quanti	quanti	quanti	quanti	quanti	0.749995	0.0116697
P55216	592040000	795000000	663880000	203150000	780070000	517170000	734900000	292890000	164900000	135050000	161080000	90744000	430390000	366580000	331460000	251750000	668520000	1127700000	919470000	491690000	605610000	512780000	570570000	692830000	1131500000	1009200000	771000000	516390000	1497000000	913650000	267750000	519940000				13	13	10	53.1	53.1	45.2	43.094	0	302.85	18727000000	315	P55216	P55216	Putative cystathionine gamma-lyase 2	cth-2	1627	quanti	quanti	quanti	quanti	quanti	quanti	quanti	quanti	-0.100854	0.673093
P55326	386410000	598350000	595090000	260590000	360600000	331720000	405110000	376820000	322010000	228110000	333110000	194970000	1357700000	1014700000	817380000	681350000	638900000	780060000	697150000	343240000	742120000	519850000	494060000	406870000	739210000	732210000	414770000	443560000	730430000	510940000	289410000	385180000				10	10	10	53.8	53.8	53.8	21.287	0	220.19	17132000000	321	P55326	P55326	Uncharacterized protein F13E6.1	F13E6.1	1628	quanti	quanti	quanti	quanti	quanti	quanti	quanti	quanti	0.261706	0.154205
P55853	1402100000	1920100000	2146800000	746770000	1369100000	1272000000	1510300000	1073000000	578370000	586700000	833690000	309860000	3540500000	2694100000	2527200000	2000400000	1895100000	2265800000	2275800000	1436100000	2566900000	1882000000	1385900000	1320900000	3326200000	2517300000	2048500000	1668300000	2231700000	2195500000	827650000	1317300000				7	7	7	58.2	58.2	58.2	10.222	0	116.03	55672000000	215	P55853	P55853	Small ubiquitin-related modifier	smo-1	1629	quanti	quanti	quanti	quanti	quanti	quanti	quanti	quanti	0.150932	0.159444
P55954	1759600000	2450500000	2416600000	857150000	1902800000	1755600000	2171100000	1316100000	631730000	1134900000	929930000	462300000	3874000000	3969700000	2852600000	2675000000	2456600000	3278900000	2989500000	1915700000	2626400000	2117000000	1850700000	1910000000	2707300000	2693900000	1642800000	1899600000	2576900000	2265200000	914040000	1482300000				10	10	10	56.9	56.9	56.9	20.111	0	153.19	66487000000	666	P55954	P55954	Cytochrome c oxidase subunit 5A, mitochondrial	cco-2	1630	quanti	quanti	quanti	quanti	quanti	quanti	quanti	quanti	-0.0289137	0.787026
P55955	1290200000	1953500000	2118000000	1131500000	2126500000	1659900000	2059900000	1261100000	996360000	907550000	1103000000	745300000	3494600000	2954900000	2932300000	2357800000	1997800000	2488600000	2442500000	1614600000	2429100000	1795600000	1772500000	1690100000	2606000000	2259800000	2359600000	1900600000	1487900000	2589900000	1360400000	1858800000				10	10	10	65.9	65.9	65.9	14.693	0	187.24	61746000000	667	P55955	P55955	Transthyretin-like protein 16	ttr-16	1631	quanti	quanti	quanti	quanti	quanti	quanti	quanti	quanti	-0.154835	0.399775
P55956	1564600000	1234800000	1058600000	890290000	1432900000	1271400000	1461500000	1170400000	793730000	696890000	840270000	474980000	1947700000	1748900000	1241100000	848820000	1380400000	1826700000	1602500000	989560000	1329900000	1017400000	1156600000	1005800000	1097900000	1007400000	617270000	608970000	1054200000	917590000	536300000	635920000				15	15	15	49.7	49.7	49.7	43.399	0	323.31	35461000000	406	P55956	P55956	Aspartic protease 3	asp-3	1632	quanti	quanti	quanti	quanti	quanti	quanti	quanti	quanti	-0.195239	0.476434
P58798	52765000	102960000	143460000	50194000	101500000	49277000	86220000	44084000	15131000	9122600	14065000	2674500	140680000	131160000	92562000	80782000	57545000	121990000	120280000	67116000	108060000	107680000	19207000	77922000	82101000	130460000	64150000	62992000	45691000	59545000	8712000	28203000				5	5	5	29.6	29.6	29.6	19.663	0	15.935	2278300000	126	P58798	P58798	Probable actin-related protein 2/3 complex subunit 4	arx-6	1633	quanti	quanti	quanti	quanti	quanti	quanti	quanti	quanti	0.315106	0.288033
P61866	4483300000	6314300000	7245700000	2359200000	4290100000	4331600000	5264400000	3030500000	1156700000	1184100000	1702000000	648260000	6175300000	6728000000	5226600000	3484300000	5016200000	6303400000	6310700000	4236200000	5604400000	3864700000	3421900000	3517200000	6403800000	6824400000	4395500000	4859600000	5273200000	5315900000	2080400000	3084600000				8	8	8	60	60	60	17.831	0	226.73	140140000000	320	P61866	P61866	60S ribosomal protein L12	rpl-12	1634	quanti	quanti	quanti	quanti	quanti	quanti	quanti	quanti	0.156052	0.237485
P62784	241210000	643150000	565930000	235680000	755190000	962760000	656110000	400180000	113570000	194660000	151980000	76925000	323540000	809910000	672890000	327090000	518700000	809840000	973380000	389660000	863030000	832750000	749540000	614420000	1202500000	1287300000	545400000	700660000	795540000	734610000	268430000	348920000				9	9	9	58.3	58.3	58.3	11.369	0	44.76	18766000000	199	P62784	P62784	Histone H4	his-1	1635	quanti	quanti	quanti	quanti	quanti	quanti	quanti	quanti	-0.788319	0.0306332
P83351	58044000	109950000	78312000	19780000	87322000	66708000	50827000	59415000	32046000	23564000	34205000	21017000	176110000	135830000	132470000	95426000	195900000	101800000	141240000	72040000	154780000	64296000	133930000	118370000	144670000	289660000	242830000	170830000	221450000	95477000	32626000	59574000				8	8	8	35.7	35.7	35.7	31.115	0	22.603	3420500000	97	P83351	P83351	Soluble NSF attachment protein 29	snap-29	1636	quanti	quanti	quanti	quanti	quanti	quanti	quanti	quanti	-0.156707	0.560945
P83387;Q5R3Y2;P83386	12501000	15118000	13298000	6032000	11955000	8173200	12100000	6708200	5406600	0	5953100	2883700	30851000	28845000	19366000	14155000	13255000	10806000	12067000	6539000	17752000	10669000	9425100	8198400	18230000	12605000	8644100	5415900	8820900	10596000	4937900	5785900				1	1	1	10.3	10.3	10.3	16.314	0	39.907	357090000	20	P83387;Q5R3Y2;P83386	P83387;Q5R3Y2;P83386			1637	quanti	quanti	quanti	quanti	quanti	quanti	quanti	quanti	0.185057	0.196583
P90731	309090000	485920000	604750000	123440000	448270000	283150000	338420000	236190000	61582000	31899000	115030000	30625000	579890000	434680000	414170000	309020000	444590000	631940000	602600000	342550000	461370000	361810000	323320000	293050000	2528000000	829670000	549820000	478760000	784080000	525490000	226170000	323190000				36	36	22	38.7	38.7	26.7	120.6	0	97.726	14512000000	431	P90731	P90731		acly-2	1638	quanti	quanti	quanti	quanti	quanti	quanti	quanti	quanti	0.0592092	0.775787
P90732	26982000	721700000	44309000	17174000	16883000	14992000	30927000	15650000	24209000	29138000	31138000	14113000	92537000	79134000	48562000	42829000	52315000	57314000	44522000	20389000	24955000	20185000	11306000	8586400	0	29130000	21234000	12162000	16562000	8079400	6906800	0				3	3	3	8.8	8.8	8.8	58.799	0	6.9068	1583900000	34	P90732	P90732		clec-41	1639	quanti	quanti	quanti	quanti	quanti	quanti	quanti	quanti	1.75659	0.094776
P90735;Q27461	3263000000	4789800000	4049600000	1763000000	4975800000	4273000000	5279800000	3276900000	1355800000	1665700000	1664400000	958980000	8914500000	8633200000	6546700000	4939300000	4790500000	4754900000	5021100000	2365900000	6004300000	3398100000	3626500000	3261900000	5994200000	4986200000	3416000000	3104200000	4636000000	3881700000	1545700000	2184600000				45	45	43	54.2	54.2	52.5	111	0	323.31	129320000000	1850	P90735;Q27461	P90735;Q27461		eat-6	1640	quanti	quanti	quanti	quanti	quanti	quanti	quanti	quanti	-0.44812	0.00458335
P90747	7404500	22788000	13930000	4396700	28880000	11016000	26776000	29770000	6350500	8007300	0	0	39015000	21501000	13420000	10764000	31742000	10927000	23112000	11507000	39030000	31656000	21001000	8160700	0	48708000	7979600	11405000	64331000	28688000	0	0				5	5	5	5.9	5.9	5.9	131.97	0	5.9986	582270000	9	P90747	P90747	Probable manganese-transporting ATPase C10C6.6	C10C6.6	1641	quanti	quanti	quanti	quanti	quanti	quanti	quanti	quanti	-1.17624	0.0204184
P90778	0	0	0	0	0	0	0	0	0	0	0	0	15421000	0	0	0	0	0	0	0	0	0	0	0	0	0	0	0	0	0	0	0				2	1	1	13.6	8.8	8.8	26.746	0.00031867	4.402	15421000	4	P90778	P90778			1642	imputed MEC	imputed MEC	imputed MEC	imputed MEC	imputed MEC	imputed MEC	imputed MEC	imputed MEC	0.0342525	0.73151
P90779	16251000	19196000	35067000	8371100	27842000	21616000	42474000	17534000	2805200	6867500	11361000	0	30181000	50340000	20639000	15828000	11442000	43911000	34574000	15567000	11040000	5179700	11073000	11710000	8830400	0	12054000	10845000	17978000	10452000	0	5424200				5	4	3	20.8	17.6	12.8	26.624	0	5.765	536450000	34	P90779	P90779			1643	quanti	quanti	quanti	quanti	quanti	quanti	quanti	quanti	-0.572943	0.0356951
P90780	20366000	34395000	80549000	0	7654000	5843400	10688000	5212400	0	0	8790100	6430300	32165000	37617000	22591000	10124000	44161000	65529000	62423000	16405000	27384000	17660000	23828000	5258300	9616300	53541000	5404900	0	9670100	13754000	3672400	0				7	7	5	30.4	30.4	22.4	26.702	0	11.599	640730000	34	P90780	P90780		sdz-8	1644	quanti	quanti	quanti	imputed POV	quanti	quanti	quanti	quanti	2.0415	0.000267008
P90781	12827000	0	6620200	4860500	27392000	0	13046000	18805000	8762000	0	5852700	3760500	16988000	15671000	6621600	0	28039000	26297000	30736000	9055300	12072000	0	19805000	19457000	98972000	0	0	0	13127000	0	0	5501700				2	2	2	9.6	9.6	9.6	27.034	0.0099228	2.1539	404270000	3	P90781	P90781			1645	quanti	imputed POV	quanti	quanti	quanti	imputed POV	quanti	quanti	-1.1811	0.0159097
P90783	32210000	38036000	74316000	22823000	42518000	31659000	48768000	33934000	16190000	5341700	66216000	18364000	113660000	89199000	95828000	32672000	66662000	66840000	50436000	67907000	78088000	71081000	49117000	67935000	56386000	89056000	79182000	57685000	63768000	53480000	25678000	35887000				11	11	11	30.4	30.4	30.4	49.897	0	19.254	1740900000	65	P90783	P90783	RNA polymerase II-associated factor 1 homolog	pafo-1	1646	quanti	quanti	quanti	quanti	quanti	quanti	quanti	quanti	0.00806049	0.97308
P90786	55712000	25045000	20686000	0	24301000	6442500	13356000	14210000	7030600	0	0	0	8646600	15001000	4084700	9546800	9638200	38697000	16940000	5500300	3038700	1729700	0	2391700	0	0	0	0	0	0	0	0				7	7	7	12	12	12	93.843	0	13.613	282000000	23	P90786	P90786	Piwi-like protein	prg-1	1647	quanti	quanti	quanti	imputed POV	quanti	quanti	quanti	quanti	0.955631	0.0907176
P90787	0	0	22453000	30668000	10829000	14016000	10047000	0	0	7555800	0	0	0	14730000	25831000	0	9053200	15967000	7650300	5866300	16971000	18756000	14486000	9601000	0	15804000	6590200	0	8524400	0	0	13791000				4	4	4	8.5	8.5	8.5	62.289	0.0037111	2.7094	279190000	17	P90787	P90787	alpha-1,2-Mannosidase	mans-1	1648	imputed POV	imputed POV	quanti	quanti	quanti	quanti	quanti	imputed POV	1.7426	0.0048343
Q7YTG7;P90788	114060000	156570000	127130000	28751000	63027000	118160000	176830000	67063000	32314000	26697000	31680000	16435000	258120000	243560000	148860000	155220000	233760000	259670000	206210000	172190000	262460000	217890000	146180000	132030000	31737000	127210000	54309000	48914000	113770000	51217000	14758000	39849000				17	17	17	47	47	47	51.239	0	40.16	3876600000	160	Q7YTG7;P90788	Q7YTG7;P90788			1649	quanti	quanti	quanti	quanti	quanti	quanti	quanti	quanti	-0.0534336	0.881894
P90789	90330000	143330000	190610000	37428000	124180000	88682000	130660000	55374000	13427000	20248000	34670000	13437000	182310000	126680000	60257000	68773000	93644000	98573000	88382000	45043000	79009000	83009000	30494000	22633000	130750000	125690000	43725000	75019000	150130000	46283000	23322000	39358000				6	6	6	65.9	65.9	65.9	14.408	0	35.3	2555500000	63	P90789	P90789	NADH dehydrogenase [ubiquinone] 1 beta subcomplex subunit 7	D2030.4	1650	quanti	quanti	quanti	quanti	quanti	quanti	quanti	quanti	0.108642	0.628587
P90795	380540000	660300000	642690000	186830000	499820000	333390000	432260000	303770000	47331000	55871000	79630000	63676000	935150000	565140000	359100000	304460000	392160000	481410000	548320000	267510000	444810000	316380000	248350000	122880000	524410000	496820000	222780000	330360000	533620000	312540000	99445000	142910000				25	25	25	48.3	48.3	48.3	80.806	0	151.47	11335000000	409	P90795	P90795	Probable glycerol-3-phosphate dehydrogenase, mitochondrial	T25G3.4	1651	quanti	quanti	quanti	quanti	quanti	quanti	quanti	quanti	0.134198	0.389549
P90847	20361000	32805000	15841000	1208500	16542000	4803400	8334700	6859700	12483000	0	17958000	3636900	55768000	25922000	24562000	13734000	20260000	25003000	23987000	15108000	15123000	5836000	8214300	10968000	0	27803000	15357000	10930000	29702000	22027000	10930000	10353000				4	4	4	9.8	9.8	9.8	44.02	0.0045326	2.611	512420000	14	P90847	P90847			1652	quanti	quanti	quanti	quanti	quanti	quanti	quanti	quanti	0.318037	0.673128
P90849	756610000	727510000	737160000	305190000	732650000	673790000	798540000	540390000	335410000	339980000	362750000	259110000	1610800000	1656200000	1167000000	977650000	1025300000	979360000	1229300000	935370000	1048300000	703650000	827820000	829890000	1605000000	880380000	902470000	851000000	970020000	828100000	448800000	693210000				8	8	8	53	53	53	14.733	0	49.439	26739000000	234	P90849	P90849		cco-1	1653	quanti	quanti	quanti	quanti	quanti	quanti	quanti	quanti	-0.187676	0.180984
P90850	27269000	71630000	40740000	8973200	45978000	30423000	48273000	10569000	15839000	3845600	14038000	8397100	151510000	107250000	44934000	30120000	71366000	13947000	15453000	10718000	78990000	31562000	24756000	11424000	13038000	57564000	0	4097900	15958000	14598000	2949600	5180400				4	4	4	8.8	8.8	8.8	51.12	0	7.388	1031400000	67	P90850	P90850	Uncharacterized peptidase C1-like protein F26E4.3	F26E4.3	1654	quanti	quanti	quanti	quanti	quanti	quanti	quanti	quanti	0.0183935	0.967076
P90860	384660000	404220000	381840000	129480000	377430000	379660000	363410000	316370000	94820000	148020000	254420000	72640000	991950000	679350000	772860000	526400000	420810000	473140000	335340000	227850000	335310000	292810000	378320000	105470000	265600000	361000000	278430000	246980000	426640000	285510000	146720000	147140000				6	6	5	34.7	34.7	30.5	19.539	0	126.63	11005000000	226	P90860	P90860			1655	quanti	quanti	quanti	quanti	quanti	quanti	quanti	quanti	-0.252065	0.147189
P90861	21746000	26294000	34533000	8912700	21091000	19861000	20844000	14969000	6125800	15071000	8552300	4149900	48834000	37766000	39984000	28604000	32025000	32874000	40596000	21475000	34001000	26534000	18375000	20638000	30703000	30908000	20692000	28250000	35460000	30681000	10865000	19378000				3	3	3	30.2	30.2	30.2	13.197	0	6.761	790790000	33	P90861	P90861		phip-1	1656	quanti	quanti	quanti	quanti	quanti	quanti	quanti	quanti	0.102703	0.42942
P90868	178410000	570170000	543150000	177960000	343630000	310860000	389330000	243610000	39063000	70324000	117310000	40556000	710400000	672750000	589650000	330560000	506900000	601840000	646290000	372310000	557020000	366450000	382470000	293650000	504500000	465370000	308130000	335280000	465070000	286270000	101960000	185030000				13	13	13	69.1	69.1	69.1	26.682	0	112.3	11706000000	400	P90868	P90868		pbs-7	1657	quanti	quanti	quanti	quanti	quanti	quanti	quanti	quanti	0.0127362	0.964581
P90879	39991000	64121000	42272000	31517000	60439000	50417000	92701000	35061000	8489400	9126100	35928000	13053000	130530000	95048000	78457000	74609000	87799000	178280000	90590000	67988000	65610000	51156000	57442000	38981000	100940000	91028000	92619000	49502000	45450000	112390000	33186000	49187000				6	6	6	21.3	21.3	21.3	34.734	0	23.124	2073900000	104	P90879	P90879			1658	quanti	quanti	quanti	quanti	quanti	quanti	quanti	quanti	-0.33936	0.257166
P90889	94678000	84458000	10270000	52399000	81549000	78680000	105650000	38749000	60179000	62946000	64607000	37283000	135580000	133240000	116820000	121920000	48117000	84402000	77560000	46369000	83228000	30473000	91926000	90703000	111050000	101910000	84189000	75376000	110510000	200470000	79510000	177660000				9	9	9	51.9	51.9	51.9	22.043	0	65.799	2772500000	74	P90889	P90889			1659	quanti	quanti	quanti	quanti	quanti	quanti	quanti	quanti	-0.602711	0.484509
P90893	22353000	34111000	24522000	20439000	40905000	36363000	62376000	23123000	11423000	13343000	16464000	6638000	38973000	64760000	30624000	22400000	37578000	56726000	35502000	25773000	25235000	25831000	31950000	31302000	15089000	25238000	12920000	11825000	17262000	12340000	3716100	7431300				6	6	6	14.6	14.6	14.6	60.567	0	26.592	844530000	64	P90893	P90893	Putative serine protease F56F10.1	F56F10.1	1660	quanti	quanti	quanti	quanti	quanti	quanti	quanti	quanti	-0.600694	0.0834894
P90897	142280000	174030000	228370000	53903000	130760000	123130000	182220000	53908000	40047000	44100000	53451000	22612000	452500000	402020000	291620000	249370000	170250000	272500000	241250000	139750000	222730000	149360000	76528000	76479000	341370000	343920000	235540000	201230000	274980000	263600000	55156000	101770000				24	24	24	32.7	32.7	32.7	103.83	0	80.986	5810700000	239	P90897	P90897		rde-12	1661	quanti	quanti	quanti	quanti	quanti	quanti	quanti	quanti	0.287977	0.292533
P90900	854170000	1086700000	1623800000	513520000	799880000	520630000	805520000	557480000	397190000	421820000	480750000	225920000	1869400000	1868400000	1626800000	1767100000	1284000000	1106400000	1407300000	1250100000	1734300000	1209600000	1275900000	1172500000	1411400000	1458100000	1155000000	805690000	1025200000	1482500000	543760000	955640000				43	37	37	63.5	59	59	66.359	0	323.31	34697000000	815	P90900	P90900	Intermediate filament protein ifa-4	ifa-4	1662	quanti	quanti	quanti	quanti	quanti	quanti	quanti	quanti	0.516412	0.012342
P90901	3424800000	4562200000	5359500000	1789300000	3316300000	2871800000	3450300000	1996900000	1763800000	1733800000	1762000000	1365200000	9870700000	7954300000	6087300000	6284400000	3624500000	3908100000	4663300000	1924100000	5334600000	3526100000	2360600000	2737900000	5368500000	4506200000	2397400000	2484700000	3863000000	3340700000	1396600000	2323100000				52	52	1	67.3	67.3	2.3	66.53	0	323.31	117350000000	1481	P90901	P90901	Intermediate filament protein ifa-1	ifa-1	1663	quanti	quanti	quanti	quanti	quanti	quanti	quanti	quanti	0.283174	0.0386569
P90902;Q95ZS1	35741000	3604900	4089200	0	4284000	2998600	2744000	2933000	1143800	20962000	0	0	10286000	0	0	4050100	3337000	4975900	9596900	2614500	8158500	2163200	0	2743400	6033800	3645900	0	0	0	4127900	0	1864100				3	3	3	9.5	9.5	9.5	53.687	0	8.8533	142100000	6	P90902;Q95ZS1	P90902;Q95ZS1		gfi-2	1664	quanti	quanti	quanti	imputed POV	quanti	quanti	quanti	quanti	1.49473	0.132802
P90904	38542000	39262000	35489000	10794000	29202000	20635000	25754000	19483000	25761000	8240500	18895000	14194000	70325000	36954000	46265000	24025000	39181000	45205000	40646000	40254000	31169000	31396000	28979000	44129000	55388000	50914000	26053000	41860000	35238000	39641000	11800000	28346000				6	6	6	18	18	18	45.713	0	31.167	1054000000	40	P90904	P90904			1665	quanti	quanti	quanti	quanti	quanti	quanti	quanti	quanti	0.245354	0.189441
P90915	118010000	55798000	53607000	67151000	46384000	51849000	44627000	25027000	60362000	49471000	69029000	35185000	98488000	86224000	42686000	47400000	141710000	74978000	69503000	36094000	49742000	31276000	32215000	38373000	77694000	60192000	43790000	104290000	42003000	41679000	61228000	78297000				4	4	4	23.9	23.9	23.9	24.213	0	12.1	1934400000	56	P90915	P90915			1666	quanti	quanti	quanti	quanti	quanti	quanti	quanti	quanti	0.832813	0.112665
P90916	278020000	446420000	503970000	210430000	446910000	376090000	478480000	377200000	220260000	213720000	250890000	159470000	1197700000	855940000	924450000	678470000	651480000	734750000	752660000	491860000	870670000	590080000	539820000	598330000	949110000	992420000	694150000	804920000	738510000	808620000	261050000	385450000				15	15	15	50.8	50.8	50.8	47.166	0	270.65	18482000000	403	P90916	P90916	Probable histone-binding protein lin-53	lin-53	1667	quanti	quanti	quanti	quanti	quanti	quanti	quanti	quanti	-0.281431	0.110518
P90921	165110000	128710000	127430000	53490000	196500000	120740000	144400000	126460000	51233000	34841000	65467000	28679000	195930000	122920000	144510000	146840000	146650000	163910000	160530000	101270000	97469000	101800000	107780000	88736000	87844000	139890000	79375000	72927000	90769000	41328000	18764000	76342000				5	4	4	35.9	30.5	30.5	14.919	0	17.584	3428600000	92	P90921	P90921	Probable ATP synthase subunit g 1, mitochondrial	asg-1	1668	quanti	quanti	quanti	quanti	quanti	quanti	quanti	quanti	-0.344571	0.15197
Q564V6;P90922	0	11715000	9852800	0	0	9363200	9354000	8329400	0	0	4299500	0	0	24897000	12748000	7118000	0	8317200	8509700	0	10328000	0	0	0	12488000	8673400	0	0	9491200	0	0	0				4	4	4	8.3	8.3	8.3	65.239	0.0014676	3.0626	155480000	7	Q564V6;P90922	Q564V6;P90922			1669	imputed POV	quanti	quanti	imputed POV	imputed POV	quanti	quanti	quanti	-0.179482	0.31488
P90925	179640000	334350000	297740000	88197000	256460000	240430000	286900000	144430000	34963000	43425000	66413000	17137000	453640000	400250000	300000000	200230000	711160000	1081200000	1106100000	541050000	752670000	484730000	380430000	380490000	573470000	539350000	359250000	288400000	438720000	333330000	58434000	138060000				22	22	22	59.5	59.5	59.5	52.128	0	170.66	11511000000	324	P90925	P90925	Probable phenylalanine-4-hydroxylase 1	pah-1	1670	quanti	quanti	quanti	quanti	quanti	quanti	quanti	quanti	-0.138889	0.419653
P90961	603070000	847020000	873290000	279540000	590590000	612750000	688700000	455870000	342290000	299220000	347440000	186360000	1603900000	1096800000	1038300000	851980000	926770000	1049700000	1074800000	554810000	1039700000	735170000	509860000	602300000	1043200000	935750000	701040000	608450000	893580000	816920000	310170000	462850000				8	8	8	33.6	33.6	33.6	24.443	0	78.223	22982000000	308	P90961	P90961		clic-1	1671	quanti	quanti	quanti	quanti	quanti	quanti	quanti	quanti	0.0431392	0.712554
P90978	501930000	362930000	530890000	211490000	508640000	374660000	434270000	393840000	273550000	215710000	316420000	152320000	837110000	793270000	877920000	863480000	682760000	565920000	706260000	498600000	801340000	546690000	508040000	468450000	666030000	667260000	716710000	651910000	554680000	734510000	302460000	374300000				19	19	19	59.7	59.7	59.7	55.43	0	231.56	17094000000	484	P90978	P90978	Splicing factor U2AF 65 kDa subunit	uaf-1	1672	quanti	quanti	quanti	quanti	quanti	quanti	quanti	quanti	-0.149773	0.463232
P90983	45126000	278590000	231790000	41520000	86551000	50035000	173300000	60345000	21002000	10349000	25776000	9108400	206570000	327450000	172430000	113600000	130880000	310130000	166090000	68233000	198350000	81113000	68136000	64959000	258130000	232860000	109850000	108680000	129100000	176200000	35519000	42087000				5	5	5	53.6	53.6	53.6	6.5536	0	55.389	4033900000	54	P90983	P90983		rps-29	1673	quanti	quanti	quanti	quanti	quanti	quanti	quanti	quanti	0.410067	0.457399
P90992	456260000	681950000	546470000	163660000	502550000	272020000	353650000	213860000	139710000	157960000	159520000	57041000	721630000	665940000	496770000	524820000	291040000	484230000	477700000	162960000	251280000	235950000	247010000	176220000	454800000	383570000	224150000	246250000	248160000	185520000	115320000	136690000				16	16	16	56.2	56.2	56.2	33.308	0	168.89	10435000000	286	P90992	P90992		misc-1	1674	quanti	quanti	quanti	quanti	quanti	quanti	quanti	quanti	0.377707	0.107855
P90993	90429000	132090000	101620000	13107000	80008000	56665000	78145000	33047000	21108000	4315500	17030000	8772100	180450000	96389000	73989000	55497000	107310000	115450000	96749000	70666000	85183000	73784000	41441000	34477000	90293000	90682000	40784000	55334000	108060000	75490000	12047000	18608000				6	6	6	35.6	35.6	35.6	20.884	0	11.398	2159000000	101	P90993	P90993	39S ribosomal protein L41, mitochondrial	mrpl-41	1675	quanti	quanti	quanti	quanti	quanti	quanti	quanti	quanti	0.161954	0.693842
P90994;O16228	289120000	390120000	413590000	160980000	235650000	206760000	346700000	291860000	123910000	144710000	200050000	94123000	431400000	579740000	480990000	421740000	431010000	521910000	564100000	376460000	474850000	285820000	228120000	315190000	439150000	400620000	415990000	398830000	450390000	470570000	221860000	488730000				9	9	9	65.2	65.2	65.2	19.669	0	61.835	11295000000	283	P90994;O16228	P90994	Glutathione-independent glyoxalase DJR-1.1	djr-1.1	1676	quanti	quanti	quanti	quanti	quanti	quanti	quanti	quanti	0.17832	0.397897
P91001	66717000	47983000	131240000	27773000	43276000	59106000	54077000	40032000	35298000	15574000	52795000	31289000	148470000	156600000	108380000	90646000	82100000	158830000	118330000	45916000	74312000	70208000	49387000	97949000	193220000	149650000	107320000	132940000	97398000	91142000	40275000	74190000				7	7	7	23.9	23.9	23.9	41.008	0	23.258	2692400000	126	P91001	P91001	COP9 signalosome complex subunit 5	csn-5	1677	quanti	quanti	quanti	quanti	quanti	quanti	quanti	quanti	0.316326	0.317938
P91017	29449000	2559000	0	0	24151000	15332000	2201700	2030800	3251800	0	1574500	1569100	0	3142100	4428600	3484300	11722000	3522700	3384500	2420300	0	0	3673600	1584800	0	3176100	0	10147000	6008500	0	915030	0				3	3	3	11.3	11.3	11.3	36.847	0.00031949	4.4387	139730000	9	P91017	P91017		hpo-32	1678	quanti	quanti	imputed POV	imputed POV	quanti	quanti	quanti	quanti	0.727193	0.532181
P91020	2070200000	2336400000	3532100000	1056600000	2238000000	2164500000	2491900000	1734900000	999710000	1055300000	1286900000	593310000	4376900000	4184000000	3274300000	2829200000	2911900000	3918400000	4427600000	2660800000	2934600000	2518300000	2166300000	2431600000	4325500000	4441200000	2759100000	3411100000	3023900000	3513100000	1256700000	2261400000				22	22	21	87.4	87.4	85.2	35.19	0	323.31	85186000000	980	P91020	P91020			1679	quanti	quanti	quanti	quanti	quanti	quanti	quanti	quanti	-0.0612072	0.650306
P91027	853740000	1232700000	1285400000	557940000	1143200000	908550000	1060100000	708970000	703860000	557180000	876910000	523460000	2320200000	2307900000	2638300000	2380000000	1629900000	1841500000	1933700000	1307700000	1848400000	1701200000	1426100000	1195200000	2314700000	2442900000	1579700000	1950900000	1783500000	2135400000	792100000	1299300000				20	20	20	76.9	76.9	76.9	35.916	0	323.31	47240000000	732	P91027	P91027		chdp-1	1680	quanti	quanti	quanti	quanti	quanti	quanti	quanti	quanti	-0.0106311	0.929262
P91079;A0A0K3ARH7	152540000	177850000	152790000	50808000	181190000	165110000	200160000	76054000	37447000	37545000	56205000	44458000	275260000	257060000	135220000	87606000	202290000	214010000	197420000	86485000	169620000	122110000	118470000	72707000	164940000	169730000	85304000	91714000	168540000	132060000	55537000	67292000				10	10	10	27.7	27.7	27.7	52.084	0	51.155	4205500000	147	P91079;A0A0K3ARH7	P91079;A0A0K3ARH7	Serine palmitoyltransferase 1	sptl-1	1681	quanti	quanti	quanti	quanti	quanti	quanti	quanti	quanti	-0.228909	0.328881
P91093	6484100	14155000	13312000	7129000	8636700	18296000	13524000	0	0	0	3636100	0	21957000	82846000	11353000	0	22101000	85708000	22514000	0	0	0	17809000	0	14150000	74394000	0	8137600	13193000	0	0	0				2	2	2	7.6	7.6	7.6	43.003	0	6.8172	459340000	4	P91093	P91093		coq-1	1682	quanti	quanti	quanti	quanti	quanti	quanti	quanti	imputed POV	-0.435021	0.251213
P91127	325880000	392130000	599340000	253590000	417460000	295890000	472760000	407990000	270910000	259840000	306530000	244110000	973380000	839760000	816520000	802310000	559070000	544700000	544270000	420910000	553000000	456560000	648810000	487050000	789460000	683850000	440570000	491420000	555910000	529250000	299730000	374550000				11	11	11	58.9	58.9	58.9	19.406	0	145.98	16058000000	265	P91127	P91127	TPPP family protein C32E8.3	C32E8.3	1683	quanti	quanti	quanti	quanti	quanti	quanti	quanti	quanti	-0.054393	0.816461
P91128	5074500000	8322900000	7719400000	2757200000	5967900000	5580800000	6304500000	4306000000	1819600000	1338000000	1802500000	1001000000	9257100000	7585800000	6799900000	3856400000	8125100000	11454000000	11795000000	5094300000	7807500000	5422900000	5325000000	4691800000	10955000000	9377800000	7288700000	6851200000	7896800000	7530600000	2684400000	4290800000				13	13	13	41.1	41.1	41.1	23.752	0	254.42	196080000000	951	P91128	P91128	60S ribosomal protein L13	rpl-13	1684	quanti	quanti	quanti	quanti	quanti	quanti	quanti	quanti	-0.0265336	0.829908
P91130	55570000	24853000	66287000	16267000	61517000	56677000	80222000	29535000	10152000	4642800	19637000	3256600	42242000	102090000	81131000	90186000	70254000	59881000	53828000	58436000	64732000	75538000	32244000	42438000	93449000	126380000	85970000	59980000	160840000	110120000	38926000	71079000				10	10	10	43.3	43.3	43.3	29.151	0	18.214	1948400000	93	P91130	P91130			1685	quanti	quanti	quanti	quanti	quanti	quanti	quanti	quanti	-0.578797	0.139227
P91134	521270000	913730000	957280000	316080000	847860000	585590000	762170000	338710000	186870000	131050000	227570000	104860000	1044300000	1019800000	679450000	664110000	797300000	937610000	967050000	558520000	807010000	669700000	395640000	485360000	1094600000	992290000	741160000	653690000	871670000	824180000	277730000	287040000				14	14	14	37.4	37.4	37.4	50.16	0	253.94	20661000000	542	P91134	P91134	Adenylosuccinate synthetase	adss-1	1686	quanti	quanti	quanti	quanti	quanti	quanti	quanti	quanti	0.0511681	0.804265
P91148	64290000	40498000	36167000	27468000	86565000	47578000	24381000	35853000	11090000	20471000	10455000	1912500	96052000	56637000	40390000	42552000	39485000	40652000	98379000	35969000	62360000	18164000	22573000	29625000	97560000	59795000	56699000	17991000	44629000	0	36572000	18260000				7	7	7	26.1	26.1	26.1	33.5	0	11.914	1321100000	47	P91148	P91148	Putative nudix hydrolase 7	ndx-7	1687	quanti	quanti	quanti	quanti	quanti	quanti	quanti	quanti	-0.0816555	0.863422
P91154	8749500	54513000	92651000	0	35900000	40552000	37051000	0	5914200	4938200	5693400	0	54864000	108190000	36991000	25914000	39636000	41688000	56750000	12468000	61366000	27424000	16902000	0	40024000	50411000	18958000	38772000	50405000	32042000	0	9959900				6	6	6	56.1	56.1	56.1	20.136	0	29.198	1008700000	41	P91154	P91154	60S ribosome subunit biogenesis protein NIP7 homolog		1688	quanti	quanti	quanti	imputed POV	quanti	quanti	quanti	imputed POV	-0.313456	0.593987
P91156	281640000	313750000	331000000	138550000	294820000	209710000	285050000	292140000	198080000	164520000	210660000	164800000	762040000	733380000	643590000	519570000	380350000	535710000	640500000	405630000	584390000	304300000	309680000	346320000	556770000	462490000	482790000	454780000	408600000	534230000	213610000	346640000				21	21	21	46.9	46.9	46.9	65.494	0	251.37	12510000000	385	P91156	P91156		acin-1	1689	quanti	quanti	quanti	quanti	quanti	quanti	quanti	quanti	-0.0578272	0.755746
P91175	24732000	30147000	35146000	7067100	52796000	24083000	64461000	40324000	7291900	0	9134200	2801200	71389000	50858000	37021000	27867000	76224000	79246000	57537000	49896000	26563000	10987000	58622000	51261000	25489000	46218000	47286000	39257000	37200000	46306000	9473400	17740000				7	7	7	10.3	10.3	10.3	99.546	0	17.5	1164400000	42	P91175	P91175			1690	quanti	quanti	quanti	quanti	quanti	quanti	quanti	quanti	-1.01989	0.00761313
P91177	38339000	50282000	56599000	0	34049000	0	38640000	14295000	875650	18585000	11944000	0	75067000	62376000	36261000	48272000	66415000	39489000	0	28967000	45483000	43698000	44700000	54634000	71104000	50106000	39144000	25496000	68123000	51382000	10581000	48255000				4	4	4	18.4	18.4	18.4	20.446	0	5.2561	1173200000	17	P91177	P91177			1691	quanti	quanti	quanti	imputed POV	quanti	imputed POV	quanti	quanti	0.527617	0.018914
P91180;Q95Q60	1172800000	1264900000	1115300000	451950000	1065500000	1146900000	1213900000	902190000	521880000	478480000	565270000	310150000	1835700000	1500200000	1187400000	909420000	1371500000	1697000000	1560400000	894410000	772550000	503640000	604170000	598940000	643360000	848760000	639380000	676450000	795180000	587210000	320060000	440100000				16	16	15	59.1	59.1	59.1	29.937	0	141.29	28595000000	419	P91180;Q95Q60	P91180;Q95Q60	Peptidyl-prolyl cis-trans isomerase	fkb-5	1692	quanti	quanti	quanti	quanti	quanti	quanti	quanti	quanti	-0.209227	0.186859
P91189;Q9N3E0	73481000	119790000	114520000	44147000	88688000	52464000	104930000	84220000	38375000	51992000	64367000	10212000	209030000	115480000	124040000	112090000	150240000	83770000	153970000	58231000	109230000	55182000	35969000	67646000	108180000	51775000	158590000	120650000	139360000	75964000	36226000	48629000				13	13	13	36.7	36.7	36.7	55.946	0	51.175	2861400000	128	P91189;Q9N3E0	P91189		dnj-7	1694	quanti	quanti	quanti	quanti	quanti	quanti	quanti	quanti	0.0844372	0.709502
P91194	8205200	42715000	12877000	4117900	60983000	35193000	53119000	11082000	0	0	0	0	69616000	76995000	83980000	31427000	21278000	22379000	39408000	11555000	39270000	19908000	15247000	14836000	22897000	24084000	29672000	10349000	38125000	31981000	3011200	6788100				8	8	8	27.8	27.8	27.8	41.109	0	11.46	841100000	51	P91194	P91194			1695	quanti	quanti	quanti	quanti	quanti	quanti	quanti	quanti	-1.52619	0.0286368
P91198	39015000	50052000	50802000	13787000	47904000	39299000	39772000	25704000	8681700	1107800	6267700	15014000	69796000	47347000	87179000	73861000	30424000	45813000	64872000	40936000	62647000	52703000	65994000	59959000	52064000	64426000	67571000	70979000	24323000	64491000	17407000	51482000				7	7	7	25.9	25.9	25.9	42.222	0	53.446	1451700000	62	P91198	P91198		ppfr-2	1696	quanti	quanti	quanti	quanti	quanti	quanti	quanti	quanti	-0.0937666	0.511778
P91207	50094000	74959000	103860000	33357000	67839000	18859000	89364000	47309000	23944000	19202000	33635000	8716700	94502000	120920000	39982000	72876000	103420000	75722000	122620000	68823000	111700000	91893000	90128000	76877000	39880000	92313000	63747000	39201000	57422000	42089000	27337000	3175100				3	3	3	21.7	21.7	21.7	16.324	0	18.614	2005800000	86	P91207	P91207		grsp-4	1697	quanti	quanti	quanti	quanti	quanti	quanti	quanti	quanti	0.364348	0.407231
P91223	31274000	34665000	32037000	3493200	6027600	10078000	36604000	7081500	4338500	0	0	2469200	44949000	52455000	14481000	0	23550000	33412000	16791000	29716000	20381000	23856000	3906100	21949000	26366000	52641000	28037000	30609000	45058000	16101000	0	14038000				7	7	7	19.8	19.8	19.8	43.01	0	9.3827	666360000	40	P91223	P91223			1698	quanti	quanti	quanti	quanti	quanti	quanti	quanti	quanti	0.711847	0.295573
P91240	121840000	308120000	254400000	82133000	168960000	159610000	196150000	113080000	18134000	19807000	55556000	3528100	359500000	362590000	299620000	193210000	250870000	345320000	323320000	199950000	256160000	191630000	134280000	112010000	412120000	368380000	249480000	236300000	330580000	274700000	60391000	119410000				21	21	21	45.2	45.2	45.2	71.413	0	128.47	6581200000	292	P91240	P91240	Signal recognition particle subunit SRP72	F08D12.1	1699	quanti	quanti	quanti	quanti	quanti	quanti	quanti	quanti	0.141525	0.497185
P91243	24824000	37524000	0	11777000	22034000	24806000	32632000	20149000	4983300	6834700	10300000	3269100	50716000	39351000	21860000	14531000	31530000	19487000	17771000	12799000	37502000	22927000	13408000	0	33869000	16225000	0	13915000	11016000	19696000	0	8915800				4	4	4	8.9	8.9	8.9	63.886	0	7.3449	584650000	28	P91243	P91243		dnj-9	1700	quanti	quanti	imputed POV	quanti	quanti	quanti	quanti	quanti	0.027267	0.855361
P91252	240090000	285000000	391990000	154760000	305110000	323550000	379610000	318760000	64450000	39610000	90797000	28560000	364110000	335070000	215120000	193440000	605580000	779550000	681190000	396510000	647420000	490790000	465410000	471260000	168420000	167750000	106360000	110210000	109090000	64272000	80049000	80764000				11	11	11	65	65	65	23.616	0	61.289	9154700000	201	P91252	P91252	Probable glutathione S-transferase 6	gst-6	1701	quanti	quanti	quanti	quanti	quanti	quanti	quanti	quanti	-0.355629	0.0769102
P91253;P91254	784930000	974580000	1080300000	448160000	1007100000	744150000	837760000	512080000	193620000	282630000	391530000	206310000	977550000	1447400000	1218400000	995560000	1874700000	2471500000	2539200000	1932900000	1817500000	1522500000	1338500000	1212300000	827990000	774360000	699620000	801070000	852950000	754900000	264900000	396170000				15	15	15	68.9	68.9	68.9	23.085	0	214.18	32183000000	475	P91253;P91254	P91253	Probable glutathione S-transferase 7	gst-7	1702	quanti	quanti	quanti	quanti	quanti	quanti	quanti	quanti	0.0555356	0.680612
P91270	0	0	0	0	0	0	24776000	0	0	0	0	0	8633500	36849000	0	0	4144200	58480000	0	0	8706400	0	0	0	75585000	79628000	0	0	57482000	0	0	93632000				2	2	2	7.5	7.5	7.5	34.016	0.0011987	3.3563	447910000	8	P91270	P91270			1703	imputed MEC	imputed MEC	imputed MEC	imputed MEC	imputed POV	imputed POV	quanti	imputed POV	-2.11197	3.80317e-08
P91276	132260000	226890000	272840000	105710000	107620000	149220000	150230000	112630000	70700000	23420000	87485000	25456000	168100000	235470000	277250000	163540000	365520000	310730000	261070000	283070000	223270000	154020000	143980000	159770000	395620000	494320000	434480000	376550000	513160000	344630000	204140000	243550000				15	15	15	39.9	39.9	39.9	59.175	0	260.79	7216700000	245	P91276	P91276	Importin subunit alpha-2	ima-2	1704	quanti	quanti	quanti	quanti	quanti	quanti	quanti	quanti	0.46411	0.0663724
P91277	577370000	597100000	750160000	253410000	430360000	521020000	522340000	365620000	176310000	207600000	210300000	132370000	969210000	1090200000	907890000	718260000	682880000	701890000	809170000	465800000	788870000	561410000	443700000	478260000	920190000	860390000	682790000	601400000	672870000	811750000	276900000	437550000				16	16	16	55.7	55.7	55.7	42.211	0	118.03	18625000000	333	P91277	P91277			1705	quanti	quanti	quanti	quanti	quanti	quanti	quanti	quanti	0.167588	0.264558
P91280	42679000	51965000	70280000	29104000	49300000	60480000	46869000	33479000	13662000	8653600	10943000	0	108900000	83401000	76496000	47101000	50708000	63468000	76020000	33630000	46796000	45509000	33892000	18849000	72854000	48179000	20250000	57095000	63190000	50397000	0	8648600				10	10	10	21.9	21.9	21.9	73.456	0	16.84	1422800000	48	P91280	P91280			1706	quanti	quanti	quanti	quanti	quanti	quanti	quanti	quanti	0.0311757	0.884293
P91283;Q7JNG1	3646900000	5654400000	6697400000	1441200000	4007800000	2977500000	4051900000	2341200000	594800000	679860000	1061000000	479790000	5061000000	5315900000	3360000000	3190200000	3530900000	4653700000	4652900000	2341600000	4520800000	2731900000	1962500000	1848200000	5295300000	4199000000	2337500000	2529100000	3249600000	2815500000	999780000	1451900000				15	15	15	73.9	73.9	73.9	22.39	0	218.22	99681000000	563	P91283;Q7JNG1	P91283;Q7JNG1		atp-3	1707	quanti	quanti	quanti	quanti	quanti	quanti	quanti	quanti	0.187031	0.372885
P91284;Q6BEW1	32458000	35628000	13481000	8917700	37913000	44251000	15758000	30902000	0	7073000	18375000	0	19176000	52908000	29630000	44754000	32168000	18059000	33603000	10996000	0	13788000	29023000	0	15331000	0	9967300	13675000	40623000	36495000	7616000	27704000				3	3	3	13.9	13.9	13.9	27.816	0	9.3477	680270000	40	P91284;Q6BEW1	P91284;Q6BEW1			1708	quanti	quanti	quanti	quanti	quanti	quanti	quanti	quanti	-0.631279	0.237283
P91285	3600800	8258600	7901600	0	1420800	3826900	0	3047300	0	0	0	0	4239900	2576700	0	0	3976500	4816000	12487000	6309100	2708500	0	0	0	3750200	2047100	0	0	1107500	0	0	0				1	1	1	4.2	4.2	4.2	28.216	0.00061996	3.8029	72075000	7	P91285	P91285	Cuticle collagen dpy-5	dpy-5	1709	quanti	quanti	quanti	imputed POV	quanti	quanti	imputed POV	quanti	0.790739	0.0957667
P91303	1593300000	1933600000	1837700000	842650000	1524700000	1497100000	1561000000	1237900000	591030000	676990000	765730000	463850000	2725200000	2700500000	2085700000	2105200000	1510700000	1895700000	2065000000	1475500000	2491000000	1701900000	1097300000	1439600000	1762400000	1607000000	1246900000	1319000000	1261000000	1629700000	651060000	1010200000				9	9	9	51.6	51.6	51.6	14.485	0	112.2	48306000000	212	P91303	P91303	Probable V-type proton ATPase subunit G	vha-10	1710	quanti	quanti	quanti	quanti	quanti	quanti	quanti	quanti	0.0253488	0.828977
P91306	4232900000	3347900000	4440900000	2252700000	3328000000	1555700000	2827200000	2148900000	1125900000	863110000	1150000000	583480000	2407600000	2811000000	3221800000	1998600000	3385100000	3956600000	3535000000	2738700000	2594000000	2243100000	2137300000	2010800000	5351300000	5281100000	4625200000	4042900000	5249900000	5097500000	2450200000	3783900000				17	17	15	72.7	72.7	70.4	29.404	0	323.31	96778000000	682	P91306	P91306		cey-2	1711	quanti	quanti	quanti	quanti	quanti	quanti	quanti	quanti	0.530195	0.060313
P91318	102740000	77866000	0	51356000	103440000	91621000	81497000	80013000	28933000	22956000	22230000	14761000	97214000	0	0	45281000	100460000	0	24966000	20300000	120430000	70474000	46309000	38807000	0	0	35508000	61576000	38930000	86966000	38149000	28750000				3	3	3	22	22	22	21.519	0	9.5985	1531500000	42	P91318	P91318	RRP15-like protein	F53E10.6	1712	quanti	quanti	imputed POV	quanti	quanti	quanti	quanti	quanti	-0.253808	0.429954
P91341	12468000	6348100	7940900	5823900	9839800	18201000	7405900	12597000	1754700	0	2782100	1612200	7095500	7313000	7935900	8653600	21648000	23366000	21771000	6842300	6252600	5807000	13726000	6500000	7484000	7134400	6542000	16453000	17491000	16597000	5987800	3325600				3	3	3	3.5	3.5	3.5	102.2	0.00031847	4.4003	304700000	30	P91341	P91341	Periodic tryptophan protein 2 homolog	F55F8.3	1713	quanti	quanti	quanti	quanti	quanti	quanti	quanti	quanti	-0.602361	0.215313
P91343	94746000	209960000	163860000	22024000	153200000	145160000	156370000	69919000	47296000	67240000	53483000	21799000	332780000	357140000	160440000	169940000	132340000	186980000	178090000	33296000	136520000	103510000	95350000	84320000	221010000	197150000	148580000	144600000	154100000	150790000	71359000	83355000				18	18	18	56.5	56.5	56.5	49.002	0	87.592	4346700000	170	P91343	P91343	Ribosome biogenesis protein WDR12 homolog	tag-345	1714	quanti	quanti	quanti	quanti	quanti	quanti	quanti	quanti	-0.386076	0.325577
P91344	0	0	0	0	0	0	0	0	0	0	0	0	0	0	0	0	0	15710000	14558000	0	0	0	0	0	0	0	0	0	0	0	0	0				1	1	1	18.6	18.6	18.6	18.474	0.00091241	3.5131	30268000	1	P91344	P91344		mff-2	1715	imputed MEC	imputed MEC	imputed MEC	imputed MEC	imputed MEC	imputed MEC	imputed MEC	imputed MEC	0.0342525	0.73151
P91349	70617000	93959000	129500000	34649000	45767000	62732000	51249000	44516000	8553100	0	4219900	5339000	161650000	57245000	60423000	17652000	86713000	82415000	65548000	63249000	34290000	49586000	20190000	40550000	104280000	177000000	135640000	73274000	148730000	143100000	29568000	67056000				19	19	19	18.2	18.2	18.2	135.15	0	29.357	2169300000	79	P91349	P91349	Spindle-defective protein 5	spd-5	1716	quanti	quanti	quanti	quanti	quanti	quanti	quanti	quanti	0.597583	0.0139157
P91350;Q8T8M4	38247000	73520000	31438000	15702000	41497000	51194000	5662900	8816600	0	5354900	18529000	885750	69052000	21019000	21355000	6966000	52736000	51641000	35049000	5600000	68845000	46112000	43445000	29354000	25806000	46880000	22525000	18191000	57259000	73604000	11146000	17091000				9	9	9	7.1	7.1	7.1	171.56	0	8.8722	1014500000	24	P91350;Q8T8M4	P91350;Q8T8M4		npp-6	1717	quanti	quanti	quanti	quanti	quanti	quanti	quanti	quanti	0.936839	0.241304
P91353	123320000	139190000	187740000	78575000	124600000	134150000	156400000	108910000	39064000	49246000	67193000	20902000	235020000	204150000	213220000	233080000	156610000	257330000	229270000	111680000	141500000	126910000	62035000	106590000	150740000	148350000	114290000	105300000	147320000	104730000	53677000	97171000				11	11	11	49.3	49.3	49.3	32.388	0	40.22	4228200000	177	P91353	P91353	Probable 39S ribosomal protein L24, mitochondrial	mrpl-24	1718	quanti	quanti	quanti	quanti	quanti	quanti	quanti	quanti	0.00783946	0.963815
P91372	0	0	0	0	0	0	0	0	0	0	0	0	0	0	0	0	0	0	0	0	0	0	0	0	0	0	0	0	0	0	0	0				1	1	1	9.4	9.4	9.4	14.141	0.0012074	3.4427	0	0	P91372	P91372			1719	imputed MEC	imputed MEC	imputed MEC	imputed MEC	imputed MEC	imputed MEC	imputed MEC	imputed MEC	0.0342525	0.73151
P91373;H2L016	23619000	6095800	20330000	9066700	16276000	33877000	39834000	32264000	20247000	1590800	19600000	10937000	106990000	54874000	77085000	61474000	7695500	43227000	35568000	5645100	8130200	4964500	18041000	4596200	87972000	79164000	63564000	42899000	134180000	166080000	60891000	88165000				3	3	3	7.6	7.6	7.6	36.077	0.0012096	3.4534	1384900000	34	P91373;H2L016	P91373;H2L016			1720	quanti	quanti	quanti	quanti	quanti	quanti	quanti	quanti	-1.19089	0.0648711
P91374	991430000	2636300000	2800600000	1010200000	1843800000	2996100000	3238300000	2054600000	376870000	390680000	476710000	168310000	1500800000	1604300000	2436000000	1007100000	2019600000	4953900000	3850000000	1843300000	3434300000	2594800000	2837400000	3015700000	3918300000	4143900000	3252200000	3154500000	3269700000	3304300000	1214200000	2258800000				8	8	8	29.4	29.4	29.4	24.125	0	99.389	74597000000	534	P91374	P91374	60S ribosomal protein L15	rpl-15	1721	quanti	quanti	quanti	quanti	quanti	quanti	quanti	quanti	-0.585336	0.0884742
P91375	86611000	101500000	807030000	55803000	88372000	41188000	44911000	24958000	18333000	22105000	47408000	29234000	97085000	789670000	64871000	57164000	147760000	149540000	149740000	100690000	138940000	443620000	17470000	70231000	544070000	107880000	56232000	92152000	89254000	44950000	7692100	66538000				6	6	6	42.6	42.6	42.6	12.146	0	14.377	4603000000	78	P91375	P91375	Putative bolA-like protein K11H12.1	K11H12.1	1722	quanti	quanti	quanti	quanti	quanti	quanti	quanti	quanti	1.70597	0.0302562
P91390	110220000	114740000	84081000	60845000	145320000	149840000	88953000	95033000	47855000	24127000	29974000	24603000	164620000	150360000	100810000	81824000	142650000	91112000	35440000	22247000	106740000	52937000	79960000	72726000	89294000	99475000	42420000	59329000	109720000	76530000	39385000	35691000				8	8	8	31.4	31.4	31.4	31.148	0	73.418	2628900000	115	P91390	P91390		ostd-1	1723	quanti	quanti	quanti	quanti	quanti	quanti	quanti	quanti	-0.322517	0.310154
P91398	1660100000	1489600000	1833400000	847910000	1327200000	892470000	1229700000	946280000	383430000	201580000	309600000	197080000	1170400000	734080000	959620000	812110000	1364000000	1708300000	1467700000	1031300000	970380000	886530000	642420000	801950000	1898900000	2130900000	2012900000	1583400000	2224800000	2136700000	887860000	1465600000				15	13	13	69.4	64.5	64.5	29.243	0	323.31	38208000000	415	P91398	P91398		cey-3	1724	quanti	quanti	quanti	quanti	quanti	quanti	quanti	quanti	0.36859	0.0485676
P91401	14726000	15360000	7849900	8061600	15148000	15810000	16867000	11128000	2402200	0	7336900	2349600	21682000	25337000	31045000	27260000	20605000	19597000	29311000	19165000	21153000	16645000	14959000	20916000	20974000	21434000	24176000	21146000	17901000	22792000	9018400	18424000				3	3	3	4.2	4.2	4.2	61.6	0.0028794	2.8074	540580000	37	P91401	P91401			1725	quanti	quanti	quanti	quanti	quanti	quanti	quanti	quanti	-0.44656	0.196346
P91408	99740000	115960000	70465000	14679000	85326000	56064000	51238000	75553000	0	4943700	16741000	8204300	41889000	58533000	58029000	39706000	101360000	159680000	122420000	59840000	76151000	48339000	65853000	42542000	106540000	85357000	67141000	64022000	86279000	25654000	0	35315000				9	9	9	20.3	20.3	20.3	51.644	0	14.001	1943600000	67	P91408	P91408	Alanine--glyoxylate aminotransferase 2-like	T01B11.2	1726	quanti	quanti	quanti	quanti	quanti	quanti	quanti	quanti	-0.105727	0.802097
P91423	1086900000	1496600000	1252400000	620240000	1050300000	1052600000	1271700000	874540000	564860000	521730000	606220000	433640000	2814300000	2040500000	1651100000	1841400000	1200200000	1261200000	946590000	853200000	1670900000	1271100000	975930000	1077800000	1475500000	1638500000	1171300000	774940000	1292700000	1293500000	552750000	782270000				7	7	7	61.7	61.7	61.7	9.4487	0	35.137	37417000000	210	P91423	P91423			1727	quanti	quanti	quanti	quanti	quanti	quanti	quanti	quanti	0.00995171	0.939869
P91427	3089100000	3939700000	4267900000	1381000000	3354100000	2563000000	3164000000	2045000000	777910000	744520000	1214800000	521890000	5145900000	4232700000	3590100000	3022900000	3310600000	3895400000	3752000000	2574200000	4195400000	2807100000	2279400000	1736400000	4462300000	3999000000	2797500000	2704800000	4104900000	3548600000	1333600000	1990700000				25	25	25	70.5	70.5	70.5	44.112	0	323.31	92546000000	1176	P91427	P91427	Probable phosphoglycerate kinase	pgk-1	1728	quanti	quanti	quanti	quanti	quanti	quanti	quanti	quanti	0.0791143	0.500985
P91428	22264000	46359000	17881000	0	11949000	8236000	24012000	6676000	0	0	3582300	766380	26823000	36980000	23623000	16532000	28108000	21927000	14129000	18574000	19154000	15467000	0	17453000	27042000	35842000	0	7284900	8027400	10293000	0	1498400				4	4	4	21.2	21.2	21.2	26.224	0.0094053	2.227	470480000	6	P91428	P91428	Ubiquinone biosynthesis protein coq-4, mitochondrial	coq-4	1729	quanti	quanti	quanti	imputed POV	quanti	quanti	quanti	quanti	0.653019	0.165951
P91430	142240000	298100000	382670000	72349000	193480000	192330000	198360000	164530000	68874000	52201000	131490000	42116000	544040000	450800000	441120000	399670000	295710000	366310000	364110000	239570000	322140000	239240000	194050000	222180000	156880000	282570000	195700000	223490000	284900000	237340000	116930000	160440000				9	9	9	27	27	27	46.511	0	82.242	7675900000	178	P91430	P91430	Ubiquitin-like modifier-activating enzyme 5	uba-5	1730	quanti	quanti	quanti	quanti	quanti	quanti	quanti	quanti	0.0271946	0.910286
P91442	17843000	10205000	24511000	3752200	15348000	13775000	17166000	5686600	5724100	2581600	14668000	0	35459000	36455000	16793000	31441000	19561000	21651000	18748000	17491000	25825000	15371000	16607000	0	25126000	20732000	18392000	11146000	7167400	15587000	2559900	8440000				4	4	4	7.7	7.7	7.7	65.214	0.00062657	4.0348	495810000	34	P91442	P91442	Sulfhydryl oxidase		1731	quanti	quanti	quanti	quanti	quanti	quanti	quanti	quanti	-0.114588	0.767544
P91453	30665000	13234000	59587000	12925000	38527000	34084000	18065000	13233000	18345000	18785000	15492000	8275800	55573000	42690000	91875000	99270000	46118000	51270000	50729000	40340000	114120000	43029000	29026000	48371000	39070000	13580000	44622000	34175000	37010000	56910000	10180000	57003000				6	6	6	17.8	17.8	17.8	45.823	0	10.672	1286200000	34	P91453	P91453			1732	quanti	quanti	quanti	quanti	quanti	quanti	quanti	quanti	0.00481405	0.992397
P91454	21867000	38534000	42805000	11158000	54830000	24791000	44005000	19744000	518840	0	1064200	482190	51976000	40877000	55483000	0	41506000	32969000	7148500	20057000	81743000	46496000	14921000	15610000	0	36211000	0	0	28238000	4762000	0	0				3	3	3	31.2	31.2	31.2	11.731	0.00032103	4.5362	737800000	40	P91454	P91454	Mitochondrial import inner membrane translocase subunit TIM14	dnj-21	1733	quanti	quanti	quanti	quanti	quanti	quanti	quanti	quanti	-0.370596	0.153879
P91455	322720000	399310000	418750000	95306000	415180000	328150000	449040000	227640000	46215000	50972000	109980000	53978000	473400000	535070000	272920000	161660000	429990000	386040000	258820000	219710000	365320000	336930000	187540000	141040000	433510000	472870000	427430000	240960000	530870000	369770000	80847000	155860000				8	8	8	67.6	67.6	67.6	20.21	0	104.87	9397800000	180	P91455	P91455	Adenine phosphoribosyltransferase	T19B4.3	1734	quanti	quanti	quanti	quanti	quanti	quanti	quanti	quanti	-0.334806	0.116983
P91457	286730000	314260000	397610000	165060000	347470000	260270000	339990000	286540000	155020000	123770000	214760000	88428000	621290000	598730000	501730000	581330000	403390000	483990000	582480000	318520000	456750000	337380000	260810000	350990000	430380000	515440000	428690000	456380000	401200000	439250000	221480000	332550000				24	24	24	27.4	27.4	27.4	124.11	0	208.06	11703000000	395	P91457	P91457		npp-7	1735	quanti	quanti	quanti	quanti	quanti	quanti	quanti	quanti	-0.118336	0.444122
P91477	432160000	586120000	966030000	257700000	575130000	447240000	563030000	345590000	205390000	223490000	291420000	151740000	914920000	767770000	823410000	547950000	553980000	907830000	888050000	542820000	496030000	520210000	406110000	457110000	676520000	580860000	485130000	489680000	545150000	501130000	198220000	339840000				12	12	12	58.8	58.8	58.8	22.549	0	227.67	16688000000	318	P91477	P91477	Proteasome subunit beta type-2	pbs-4	1736	quanti	quanti	quanti	quanti	quanti	quanti	quanti	quanti	0.0970937	0.588564
P91478	21927000	12040000	13983000	11803000	19741000	15686000	31825000	11632000	4026700	0	3212000	2258100	50493000	17281000	14953000	13176000	16867000	39524000	51731000	13989000	31709000	12475000	10960000	3301900	20753000	8969800	3817400	12315000	21560000	20512000	13615000	3174200				3	3	3	12.2	12.2	12.2	26.954	0.000625	4.0013	529310000	7	P91478	P91478	Ribosome-recycling factor, mitochondrial	mrrf-1	1737	quanti	quanti	quanti	quanti	quanti	quanti	quanti	quanti	-0.365594	0.352436
P91482	5881100	4540400	13644000	0	12250000	8882500	9362400	3181200	5267500	0	2354000	2073100	9262100	32641000	27742000	19389000	9940300	27181000	25923000	9712800	11928000	11924000	20671000	9315800	23786000	42984000	14432000	30589000	23733000	30955000	9028400	11643000				7	7	7	9.9	9.9	9.9	88.021	0	5.8839	470220000	18	P91482	P91482			1738	quanti	quanti	quanti	imputed POV	quanti	quanti	quanti	quanti	-0.283512	0.529887
P91491	18664000	40264000	49708000	13231000	37942000	34205000	45478000	28824000	12180000	22121000	20563000	15258000	176780000	143130000	137490000	102490000	50238000	49574000	48611000	33369000	73371000	55354000	46556000	43198000	76408000	75714000	47970000	44054000	60700000	61131000	11976000	21747000				2	2	2	23.9	23.9	23.9	10.59	0	31.676	1698300000	50	P91491	P91491			1739	quanti	quanti	quanti	quanti	quanti	quanti	quanti	quanti	-0.4241	0.0724804
P91495	185020000	280650000	284470000	73166000	247030000	261100000	280250000	182900000	62182000	52639000	97584000	117240000	603740000	508660000	425570000	242190000	274340000	273680000	284540000	176140000	329750000	155250000	211550000	193650000	419750000	332260000	269200000	204670000	358990000	276830000	92856000	117730000				30	30	30	20.5	20.5	20.5	199.64	0	67.116	7875600000	279	P91495	P91495		npp-12	1740	quanti	quanti	quanti	quanti	quanti	quanti	quanti	quanti	-0.367678	0.0347793
P91500	3214800	12153000	26664000	1173300	8841100	18998000	10053000	2067300	0	0	0	2103100	37258000	37556000	0	16385000	13244000	0	8311000	31366000	41774000	6394300	0	0	9714200	18790000	0	4495600	1979100	15746000	0	9934000				4	4	4	12.1	12.1	12.1	38.967	0.000323	4.6748	338220000	10	P91500	P91500	Molybdopterin synthase catalytic subunit		1742	quanti	quanti	quanti	quanti	quanti	quanti	quanti	quanti	-0.458206	0.59759
P91502	514100000	617430000	443020000	296350000	567760000	448220000	586990000	376800000	286590000	189150000	265030000	187700000	1102600000	1083400000	955900000	704400000	891640000	926040000	873860000	585420000	797800000	696590000	553780000	514880000	818040000	852540000	682870000	541700000	772790000	801670000	316940000	411960000				27	27	27	40.3	40.3	40.3	88.831	0	171.72	19664000000	600	P91502	P91502	Ubiquitin carboxyl-terminal hydrolase	usp-5	1743	quanti	quanti	quanti	quanti	quanti	quanti	quanti	quanti	-0.0937822	0.627918
P91529	8047500	12206000	11945000	2044000	8937200	6531500	10855000	7480600	2533700	2853500	0	2165200	16354000	16419000	12898000	9608600	11251000	13854000	15612000	7376700	12130000	7778800	5986300	6562200	13522000	13685000	12423000	12096000	14248000	11240000	0	6773100				1	1	1	4.1	4.1	4.1	32.754	0.0014689	3.0718	295420000	12	P91529	P91529	Probable DNA-directed RNA polymerase III subunit RPC6	W09C3.4	1745	quanti	quanti	quanti	quanti	quanti	quanti	quanti	quanti	-0.316099	0.288868
P91544	9269700	0	0	6911300	27773000	0	0	0	14139000	0	7468200	3230500	0	0	0	0	0	0	17360000	0	0	0	0	14854000	0	0	0	0	0	0	3974800	0				3	3	3	14.7	14.7	14.7	28.266	0	8.9935	104980000	12	P91544	P91544			1746	quanti	imputed POV	imputed POV	quanti	quanti	imputed POV	imputed POV	imputed POV	-1.33169	0.000158991
P91821;Q8I4F7	93643000	66265000	43137000	31877000	104730000	39181000	38382000	8576400	4573400	14302000	29601000	17331000	67427000	157810000	15608000	0	107240000	83412000	94197000	30294000	60828000	54339000	43705000	60486000	89958000	13785000	12348000	37466000	57402000	42246000	21770000	21879000				6	6	6	17.6	17.6	17.6	56.803	0	13.992	1563800000	29	P91821;Q8I4F7	P91821;Q8I4F7		set-18	1747	quanti	quanti	quanti	quanti	quanti	quanti	quanti	quanti	0.703593	0.297124
P91844;D3YT23	23430000	77799000	175160000	38025000	113910000	131550000	220030000	137030000	44554000	21155000	59851000	22975000	228480000	125550000	91348000	199840000	123950000	132300000	127890000	61753000	306940000	136170000	173370000	190070000	110060000	130340000	108600000	73159000	74934000	162750000	33992000	70566000				6	6	6	37.9	37.9	37.9	19.215	0	27.241	3727500000	132	P91844;D3YT23	P91844			1748	quanti	quanti	quanti	quanti	quanti	quanti	quanti	quanti	-1.24879	0.0365864
P91856	396640000	897910000	671630000	283360000	549000000	559370000	886310000	369210000	179960000	132370000	178600000	103630000	1126500000	1200900000	679920000	526040000	789240000	972140000	943950000	461300000	781320000	449220000	345240000	573670000	742660000	856140000	658000000	634950000	923030000	755300000	286260000	473090000				15	15	15	65.4	65.4	65.4	41.001	0	193.21	19387000000	253	P91856	P91856	Probable phosphoserine aminotransferase	F26H9.5	1749	quanti	quanti	quanti	quanti	quanti	quanti	quanti	quanti	-0.130473	0.581767
P91859	844050000	838150000	835650000	389510000	613870000	592250000	754990000	608790000	367440000	310730000	470350000	287420000	1279500000	1317400000	971140000	1082900000	791490000	876230000	877620000	570310000	794670000	599680000	559130000	537520000	773980000	764650000	615440000	524340000	810750000	734570000	399740000	403780000				31	22	21	50.1	37.8	37.8	92.237	0	310.3	22198000000	560	P91859	P91859			1750	quanti	quanti	quanti	quanti	quanti	quanti	quanti	quanti	0.122694	0.452808
P91867	0	0	0	0	0	0	0	0	0	0	0	0	0	11676000	0	16004000	0	10179000	0	15132000	0	0	0	0	19595000	20806000	16445000	13581000	0	14056000	0	0				1	1	1	3.9	3.9	3.9	36.773	0.0088938	2.3083	137470000	7	P91867	P91867		thoc-3	1751	imputed MEC	imputed MEC	imputed MEC	imputed MEC	imputed MEC	imputed MEC	imputed MEC	imputed MEC	0.0342525	0.73151
P91871	1427700000	2264800000	2297500000	792690000	2257600000	2200400000	2340900000	1452000000	462720000	500680000	427830000	193020000	2805100000	2520700000	2038700000	1054000000	3223100000	3294100000	3765800000	1487700000	2454000000	1926400000	1901300000	2135000000	3596400000	2988700000	2111000000	1992800000	3223800000	2581100000	822220000	1267800000				99	99	99	49.3	49.3	49.3	289.22	0	323.31	63807000000	1867	P91871	P91871		fasn-1	1752	quanti	quanti	quanti	quanti	quanti	quanti	quanti	quanti	-0.385123	0.014601
P91910;Q20221;Q19490	141020000	337950000	322420000	50563000	225100000	369360000	426460000	269850000	76977000	210440000	86929000	31024000	724290000	621090000	467740000	309120000	345260000	481330000	406030000	322790000	490270000	400520000	326890000	418510000	502530000	424460000	292310000	246270000	303640000	288390000	53680000	194300000				15	11	11	38.9	30	30	50.112	0	96.728	10168000000	321	P91910;Q20221;Q19490	P91910	Tubulin alpha-3 chain	mec-12	1753	quanti	quanti	quanti	quanti	quanti	quanti	quanti	quanti	-0.873013	0.0361724
P91913	11219000000	13365000000	15032000000	7127700000	9496700000	8745500000	11838000000	9066800000	5521500000	4640500000	5557100000	3994900000	15569000000	15394000000	13740000000	11957000000	12573000000	16248000000	16216000000	9852000000	12035000000	9994500000	9294200000	9051000000	15637000000	15196000000	10970000000	11838000000	13319000000	11781000000	5904300000	8518700000				3	3	3	53.2	53.2	53.2	11.284	0	76.694	350690000000	485	P91913	P91913	60S acidic ribosomal protein P1	rla-1	1754	quanti	quanti	quanti	quanti	quanti	quanti	quanti	quanti	0.177849	0.209395
P91914	1083500000	3156500000	3423000000	598910000	1624100000	2006500000	2260400000	1283700000	318010000	237870000	299320000	120350000	1863600000	2066100000	2130300000	856030000	2212600000	3707600000	2936800000	1721700000	2424000000	1787100000	1546800000	1568000000	3664900000	2681300000	2287700000	2274500000	2752000000	2214000000	642460000	1268800000				5	5	5	33.1	33.1	33.1	15.728	0	77.918	59018000000	417	P91914	P91914	60S ribosomal protein L27	rpl-27	1755	quanti	quanti	quanti	quanti	quanti	quanti	quanti	quanti	-0.112432	0.738379
P91917;E2JL06	3177600000	3524000000	3616800000	1359700000	3555100000	2576600000	3040400000	2188500000	1199500000	1035100000	1311900000	626820000	4497600000	4289900000	3071500000	2676400000	3449700000	4280600000	4330100000	2353400000	3217900000	2584300000	2433700000	2136400000	4585300000	3569500000	2862900000	3049800000	4318500000	3517900000	1506100000	2347200000				29	29	29	77.2	77.2	77.2	44.35	0	323.31	92290000000	1035	P91917;E2JL06	P91917	Obg-like ATPase 1	ola-1	1756	quanti	quanti	quanti	quanti	quanti	quanti	quanti	quanti	-0.0488318	0.691627
P91918	216850000	382240000	399710000	76266000	309530000	164300000	278510000	141720000	47985000	43721000	61013000	30460000	522280000	454740000	259300000	240400000	334200000	409510000	404540000	226670000	504570000	280570000	213690000	197650000	420290000	405490000	316700000	222140000	374960000	357730000	66695000	144280000				8	8	8	55	55	55	16.741	0	22.662	8508700000	236	P91918	P91918	Probable small nuclear ribonucleoprotein-associated protein B	snr-2	1757	quanti	quanti	quanti	quanti	quanti	quanti	quanti	quanti	0.117157	0.649452
P91997	485810000	400750000	569410000	309290000	487450000	438370000	459020000	248930000	143210000	126460000	272990000	103150000	557590000	619710000	347400000	241160000	522310000	612170000	536700000	359710000	384010000	381220000	310730000	272090000	830820000	1029600000	710980000	528120000	1002100000	746450000	424310000	628900000				18	18	18	75.4	75.4	75.4	33.475	0	273.72	15091000000	384	P91997	P91997			1758	quanti	quanti	quanti	quanti	quanti	quanti	quanti	quanti	0.140094	0.555773
P91998	46674000	40786000	72323000	40884000	74103000	46518000	32315000	79352000	30842000	29968000	35256000	11288000	95613000	93105000	80301000	43325000	71674000	134990000	120760000	88889000	64403000	32585000	55980000	47151000	111270000	84946000	36629000	36876000	82199000	77232000	47565000	42956000				4	4	4	18.7	18.7	18.7	32.463	0	11.484	1988800000	14	P91998	P91998			1759	quanti	quanti	quanti	quanti	quanti	quanti	quanti	quanti	-0.116402	0.806015
P92005	241300000	430340000	538490000	139080000	345810000	316660000	549800000	248110000	121450000	254460000	118680000	78827000	365650000	732350000	442600000	406170000	589440000	283630000	487680000	141690000	708240000	351190000	425380000	324870000	474820000	170700000	263110000	285230000	301790000	394390000	276440000	141730000				12	12	12	30.4	30.4	30.4	53.172	0	242.66	10950000000	107	P92005	P92005		cpz-2	1760	quanti	quanti	quanti	quanti	quanti	quanti	quanti	quanti	-0.212315	0.33414
P92020	44123000	49343000	105410000	30652000	76330000	53920000	18912000	38200000	25206000	17803000	23230000	5655200	142400000	110330000	44980000	29492000	84883000	88434000	10302000	26793000	100410000	45675000	42344000	55419000	60822000	16233000	57048000	33874000	80676000	87279000	9287600	32794000				5	5	5	21.5	21.5	21.5	32.88	0	40.661	1648300000	56	P92020	P92020			1761	quanti	quanti	quanti	quanti	quanti	quanti	quanti	quanti	0.352815	0.474784
P92022;E1B6V1	24621000	86641000	87937000	13444000	57593000	22461000	49740000	16416000	0	8336600	10648000	8547000	100400000	119590000	74203000	62153000	15195000	36514000	42476000	15870000	88146000	60326000	17565000	27963000	99792000	85250000	16067000	26192000	82197000	58860000	15139000	14010000				3	3	3	48.5	48.5	48.5	11.028	0	16.835	1444300000	28	P92022;E1B6V1	P92022;E1B6V1		gut-2	1762	quanti	quanti	quanti	quanti	quanti	quanti	quanti	quanti	0.343383	0.446683
P92186	33421000	66916000	23865000	13935000	44872000	2749300	19376000	37569000	22587000	8812400	12812000	6393100	39427000	30667000	52780000	80418000	32999000	28335000	17140000	63348000	62061000	67669000	29434000	38189000	40106000	62865000	44439000	23038000	76919000	45371000	14964000	49531000				5	5	5	34.4	34.4	34.4	25.465	0	29.207	1193000000	55	P92186	P92186	Protein lin-28	lin-28	1763	quanti	quanti	quanti	quanti	quanti	quanti	quanti	quanti	0.766023	0.40295
P98080;A0A2C9C3L5;A0A2C9C366;A0A2C9C3F6	8341600000	9753800000	10607000000	4452400000	8178900000	7864800000	9045300000	6470300000	4151000000	4000400000	4450900000	2378700000	13801000000	13551000000	9455300000	9957800000	10662000000	12171000000	10395000000	6757400000	10151000000	7187500000	5609500000	6550500000	10667000000	9923900000	6480700000	7163600000	9038700000	7919700000	3081200000	5312300000				35	35	35	77.3	77.3	77.3	51.735	0	323.31	255530000000	1837	P98080;A0A2C9C3L5;A0A2C9C366;A0A2C9C3F6	P98080;A0A2C9C3L5;A0A2C9C366;A0A2C9C3F6	Cytochrome b-c1 complex subunit 1, mitochondrial	ucr-1	1764	quanti	quanti	quanti	quanti	quanti	quanti	quanti	quanti	-0.0229204	0.81472
Q01630;U4PLJ8	51624000	185370000	200110000	14909000	53142000	63252000	160120000	51876000	14672000	54632000	23496000	12649000	377910000	338300000	283910000	216370000	136650000	238490000	244250000	105280000	292340000	151330000	66562000	106240000	324370000	293220000	127290000	132610000	234850000	207210000	54993000	66868000				14	14	14	19.8	19.8	19.8	90.818	0	39.694	4884900000	156	Q01630;U4PLJ8	Q01630;U4PLJ8	Protein unc-33	unc-33	1765	quanti	quanti	quanti	quanti	quanti	quanti	quanti	quanti	0.0630081	0.912953
Q02328	60555000	96253000	93209000	29411000	77819000	54947000	73573000	63887000	13421000	11761000	35214000	6567500	197110000	109720000	102290000	63201000	81903000	106480000	94061000	48370000	127570000	85766000	43970000	71288000	147060000	94573000	71667000	65576000	98656000	102650000	34541000	48203000				13	13	13	22.2	22.2	22.2	104.43	0	36.035	2411300000	102	Q02328	Q02328	Huntington interacting protein related 1	hipr-1	1766	quanti	quanti	quanti	quanti	quanti	quanti	quanti	quanti	-0.0297973	0.84044
Q02332	58875000	99154000	94996000	13921000	126220000	83677000	82799000	40070000	13706000	23172000	17135000	3014400	144370000	136940000	69543000	106560000	116820000	161880000	169180000	112400000	157240000	102350000	85543000	69441000	130930000	88256000	82370000	62267000	147980000	101500000	15760000	29667000				8	8	8	30.2	30.2	30.2	45.281	0	35.681	2747700000	125	Q02332	Q02332	Probable [pyruvate dehydrogenase (acetyl-transferring)] kinase, mitochondrial	pdhk-2	1767	quanti	quanti	quanti	quanti	quanti	quanti	quanti	quanti	-0.493127	0.184234
Q02335	120490000	242830000	155130000	29436000	128120000	94889000	150300000	97593000	35813000	43795000	21728000	19645000	290420000	262310000	238590000	154170000	162330000	332580000	273400000	78861000	163030000	98474000	119280000	110640000	326450000	191820000	144440000	156510000	159030000	153150000	47854000	53462000				22	22	22	41.7	41.7	41.7	64.866	0	55.175	4656600000	202	Q02335	Q02335	TPR repeat-containing protein ZK370.8	ZK370.8	1768	quanti	quanti	quanti	quanti	quanti	quanti	quanti	quanti	-0.0508519	0.870903
Q03206;Q94124	7782500	10575000	11941000	0	8085800	4481400	16883000	0	0	0	0	0	17936000	35538000	32797000	13500000	18895000	35621000	36724000	12697000	9138900	0	13250000	23976000	16305000	32884000	22260000	6569300	24453000	0	0	0				3	3	3	15.7	15.7	15.7	21.454	0.00062422	3.9686	412290000	12	Q03206;Q94124	Q03206	Ras-related protein ced-10	ced-10	1769	quanti	quanti	quanti	imputed POV	quanti	quanti	quanti	imputed POV	-0.0466611	0.884044
Q03560	19103000	55196000	31821000	3701300	86683000	79302000	45679000	44439000	0	8946500	17029000	0	147410000	91843000	30324000	17893000	94803000	143230000	220630000	52121000	117530000	38927000	44925000	52586000	238430000	96703000	110070000	73823000	130630000	92160000	3651200	41857000				8	8	8	7.3	7.3	7.3	132.34	0	7.2573	2231400000	22	Q03560	Q03560	RNA polymerase-associated protein CTR9	ctr-9	1770	quanti	quanti	quanti	quanti	quanti	quanti	quanti	quanti	-1.6763	0.00930362
Q03561	58589000	60985000	57444000	32034000	52324000	48321000	0	56507000	0	25918000	31816000	21886000	79264000	77211000	68859000	55633000	66225000	72959000	73373000	58524000	68244000	52182000	52523000	49424000	78589000	92243000	76419000	72790000	59818000	53244000	33442000	44617000				1	1	1	12.2	12.2	12.2	9.427	0.0039829	2.6775	1731400000	23	Q03561	Q03561	Neuropeptide-like peptide 36	nlp-36	1771	quanti	quanti	quanti	quanti	quanti	quanti	imputed POV	quanti	-0.14528	0.54031
Q03565	327230000	282440000	184590000	131720000	329290000	247250000	247980000	187480000	191260000	142790000	175290000	96786000	305840000	298810000	264990000	282860000	487590000	423740000	356920000	212000000	356800000	298740000	296870000	257140000	378070000	312120000	324370000	183590000	541470000	279620000	187590000	288010000				8	8	8	80.9	80.9	80.9	9.9542	0	79.773	8881200000	254	Q03565	Q03565	Barrier-to-autointegration factor 1	baf-1	1773	quanti	quanti	quanti	quanti	quanti	quanti	quanti	quanti	-0.156009	0.579942
Q03567	7572100	5588200	22480000	0	19281000	16765000	37727000	10423000	0	0	0	0	88005000	53318000	56256000	30681000	46408000	40631000	57045000	0	44475000	55313000	8314300	23425000	58234000	52466000	27558000	49563000	0	33364000	0	15815000				3	3	3	5.1	5.1	5.1	52.737	0	6.5956	860710000	30	Q03567	Q03567	Uncharacterized transporter slc-17.2	C38C10.2	1774	quanti	quanti	quanti	imputed POV	quanti	quanti	quanti	quanti	-1.15139	0.0345421
Q03575	164250000	112900000	183440000	65293000	198870000	133430000	196710000	150310000	125280000	49976000	73003000	65455000	287840000	286700000	198410000	141620000	182050000	231960000	235240000	129020000	305810000	96681000	128280000	94353000	294780000	202090000	297740000	178540000	237620000	232690000	159070000	202250000				6	5	5	62.6	54	54	14.995	0	44.679	5641700000	163	Q03575	Q03575	Transthyretin-like protein 5	ttr-5	1775	quanti	quanti	quanti	quanti	quanti	quanti	quanti	quanti	-0.407866	0.0945894
Q03577	650580000	987420000	1103400000	286350000	946840000	729900000	853550000	539580000	302720000	181330000	161840000	169880000	1391700000	1263500000	920150000	817880000	1019200000	1280400000	1311600000	570190000	900450000	666300000	571660000	624100000	1369300000	1251200000	1029000000	859470000	1286600000	956910000	262280000	457100000				30	30	30	62.1	62.1	62.1	59.939	0	297.31	25722000000	646	Q03577	Q03577	Aspartate--tRNA ligase, cytoplasmic	drs-1	1776	quanti	quanti	quanti	quanti	quanti	quanti	quanti	quanti	-0.156423	0.319847
Q03598	39043000	19756000	51999000	26176000	47402000	20549000	25537000	34333000	22196000	10237000	36661000	17813000	44275000	115680000	82253000	25940000	25074000	85282000	99854000	22329000	43959000	21906000	19540000	31014000	89969000	101600000	42028000	22332000	24642000	21339000	9830100	26463000				5	5	5	43.2	43.2	43.2	18.537	0	28.805	1307000000	45	Q03598	Q03598	Ubiquitin-fold modifier-conjugating enzyme 1	C40H1.6	1777	quanti	quanti	quanti	quanti	quanti	quanti	quanti	quanti	0.0966522	0.83467
Q03604	102780000	196060000	197390000	49696000	141050000	98500000	173640000	97085000	32908000	13240000	49381000	5193300	292410000	261430000	203840000	171130000	206340000	221530000	137150000	195930000	156940000	175140000	158960000	133200000	440010000	458260000	262100000	275660000	446020000	348640000	75249000	192810000				23	23	23	40.2	40.2	40.2	88.969	0	83.29	5969700000	232	Q03604	Q03604	Ribonucleoside-diphosphate reductase large subunit	rnr-1	1778	quanti	quanti	quanti	quanti	quanti	quanti	quanti	quanti	-0.00972068	0.958116
Q04457	113090000	171080000	191980000	24728000	44197000	94801000	198120000	46248000	22098000	10842000	90219000	33173000	238040000	241810000	138520000	95545000	60286000	187900000	125730000	40711000	61370000	67395000	38734000	71426000	83749000	106600000	84389000	61875000	85606000	96493000	10985000	25557000				9	9	9	20.8	20.8	20.8	63.721	0	19.022	2963300000	112	Q04457	Q04457	Gut esterase 1	ges-1	1779	quanti	quanti	quanti	quanti	quanti	quanti	quanti	quanti	0.370588	0.478467
Q04833	83360000	138060000	140380000	36627000	135390000	120220000	156900000	101540000	67483000	78711000	96420000	57633000	532750000	415220000	373820000	293200000	186870000	207010000	268470000	124900000	246190000	114170000	120380000	156370000	223470000	144030000	148050000	137550000	171300000	154360000	52216000	105070000				31	31	31	8	8	8	526.42	0	63.606	5388100000	214	Q04833	Q04833	Low-density lipoprotein receptor-related protein	lrp-1	1780	quanti	quanti	quanti	quanti	quanti	quanti	quanti	quanti	-0.478775	0.00654473
Q04907	28550000	41243000	17561000	8235500	19089000	19127000	37500000	15628000	2080900	3881200	7639200	4109700	35773000	28790000	28900000	9838400	23058000	25426000	27770000	22164000	54786000	12427000	16072000	14089000	0	27890000	7947200	13158000	21786000	17239000	0	11394000				3	3	3	18	18	18	20.859	0.00031736	4.3225	603150000	26	Q04907	Q04907	Probable 39S ribosomal protein L32, mitochondrial	mrpl-32	1781	quanti	quanti	quanti	quanti	quanti	quanti	quanti	quanti	-0.083416	0.807747
Q04908	714670000	818390000	870160000	303790000	767700000	531820000	623850000	461800000	228810000	153360000	276210000	125310000	1109900000	833010000	874320000	592050000	921380000	1038000000	1133000000	683350000	1024700000	648780000	676800000	790220000	834840000	1053800000	783230000	646670000	917080000	803620000	303400000	361620000				27	27	27	58.7	58.7	58.7	57.506	0	202.11	21906000000	592	Q04908	Q04908	26S proteasome non-ATPase regulatory subunit 3	rpn-3	1782	quanti	quanti	quanti	quanti	quanti	quanti	quanti	quanti	0.107539	0.388576
Q05036	2056500000	3128200000	3286000000	944930000	2648500000	1704800000	2311200000	1506100000	633550000	421250000	770100000	399020000	3635200000	3452000000	2364400000	1939400000	2543300000	3634200000	3172200000	1942300000	2566300000	1946300000	1724400000	1461700000	4175500000	3285300000	2285500000	2234800000	3185500000	2485300000	786780000	1305100000				43	43	43	68.8	68.8	68.8	86.896	0	323.31	69936000000	1322	Q05036	Q05036	Uncharacterized protein C30C11.4	C30C11.4	1783	quanti	quanti	quanti	quanti	quanti	quanti	quanti	quanti	0.0792125	0.613992
Q05062	19234000	35313000	191580000	36548000	105110000	68867000	20685000	33182000	18904000	0	54206000	16612000	155500000	89409000	95572000	155790000	38203000	0	128740000	66811000	82126000	66950000	84107000	96381000	46518000	135680000	97179000	55397000	49413000	25963000	18067000	0				4	4	4	24.6	24.6	24.6	21.165	0	17.916	2088000000	24	Q05062	Q05062	Cell division control protein 42 homolog	cdc-42	1784	quanti	quanti	quanti	quanti	quanti	quanti	quanti	quanti	0.0270731	0.97212
Q06561;H9G348;A0A1T5HUZ1;G5EEI5;H9G354;H9G351;H9G349;H9G353;H9G350;G1K109	3329400000	2969000000	3019000000	1998500000	2727100000	2621300000	2916900000	2702100000	1582900000	1067400000	1830200000	72390000	4453600000	3251800000	3151800000	2688600000	5042000000	5297700000	4537000000	4063500000	4190300000	2684100000	2600400000	2699500000	2455100000	3791300000	3770700000	3308500000	4162200000	2860700000	1663100000	2217100000				35	35	2	16.3	16.3	1	369.05	0	111.91	95725000000	227	Q06561;H9G348;A0A1T5HUZ1;G5EEI5;H9G354;H9G351;H9G349;H9G353;H9G350;G1K109	Q06561;H9G348;A0A1T5HUZ1;G5EEI5;H9G354;H9G351;H9G349;H9G353;H9G350	Basement membrane proteoglycan	unc-52	1785	quanti	quanti	quanti	quanti	quanti	quanti	quanti	quanti	0.00828297	0.969345
Q067X2	411330000	347280000	568340000	206700000	477590000	221620000	406600000	238000000	212920000	179010000	186020000	102300000	715240000	631050000	743370000	604570000	344820000	330990000	233430000	286620000	218320000	244550000	226960000	161250000	777780000	900700000	943620000	632710000	1151400000	919940000	417120000	602450000				14	14	14	61.3	61.3	61.3	22.473	0	86.376	14645000000	202	Q067X2	Q067X2			1786	quanti	quanti	quanti	quanti	quanti	quanti	quanti	quanti	0.200068	0.40886
Q07085	39918000	143880000	110780000	52667000	87808000	120060000	114680000	43782000	9852700	18535000	17290000	0	162640000	160030000	59964000	16971000	85416000	125400000	81028000	57439000	103020000	24354000	77989000	84074000	128460000	120640000	52438000	62236000	41706000	71825000	10906000	58754000				8	8	8	19.1	19.1	19.1	61.824	0	17.276	2344500000	65	Q07085	Q07085	Esterase CM06B1	F13H6.3	1787	quanti	quanti	quanti	quanti	quanti	quanti	quanti	quanti	-0.108981	0.782845
Q07749	812610000	1161100000	1824100000	408030000	830120000	745730000	1338000000	715900000	318470000	388870000	379520000	196210000	2085800000	1725800000	1426400000	1152000000	1033000000	1724000000	1752900000	919420000	1225300000	579170000	500970000	788840000	2118900000	1740200000	1168400000	1070900000	804640000	1320200000	364260000	631700000				9	6	6	61.2	35.5	35.5	17.046	0	83.381	33251000000	302	Q07749	Q07749	Actin-depolymerizing factor 2, isoform c	unc-60	1788	quanti	quanti	quanti	quanti	quanti	quanti	quanti	quanti	0.0631079	0.779238
Q07750	1941000000	1704900000	1622700000	930010000	1804900000	1296900000	1559300000	1229500000	857830000	857730000	1138700000	609040000	3044100000	2644800000	2463800000	1960000000	2253100000	2017900000	2327800000	1532600000	2314600000	1891300000	1593800000	1372200000	1855200000	2025400000	1916100000	1620500000	2004300000	1724900000	854020000	1340900000				11	11	8	64.2	64.2	45.8	23.578	0	265.21	54310000000	693	Q07750	Q07750	Actin-depolymerizing factor 1, isoforms a/b	unc-60	1789	quanti	quanti	quanti	quanti	quanti	quanti	quanti	quanti	0.0355408	0.849659
Q09214	29567000	0	45223000	11546000	12181000	0	0	8295300	27608000	0	11469000	8417800	11017000	12905000	45988000	23186000	15165000	0	20466000	0	0	28136000	13343000	12493000	0	24999000	0	15027000	0	0	5532000	19713000				8	8	8	13.2	13.2	13.2	82.412	0	8.6107	402280000	13	Q09214	Q09214	Uncharacterized protein B0495.5	B0495.5	1790	quanti	imputed POV	quanti	quanti	quanti	imputed POV	imputed POV	quanti	1.21772	0.000101621
Q09216	53189000	69674000	112270000	46315000	108170000	89170000	109560000	70162000	24498000	39180000	39664000	15479000	185460000	231620000	124370000	90957000	93531000	136400000	146610000	63675000	84608000	49094000	56309000	53345000	116780000	96497000	53494000	68988000	85854000	63621000	40906000	26767000				8	8	8	10.3	10.3	10.3	102.12	0	19.248	2646200000	103	Q09216	Q09216	Putative endoplasmic reticulum metallopeptidase 1-A	B0495.7	1791	quanti	quanti	quanti	quanti	quanti	quanti	quanti	quanti	-0.43025	0.0874647
Q09217;G8JXY3	0	2225800	0	0	0	19161000	1798600	0	763910	1354400	0	324320	4733600	3954800	3699800	0	0	0	6404200	4077400	5423700	2317100	18488000	3402200	7747200	3447000	5587400	4347900	2377400	3416900	1529800	2679100				3	3	3	11.5	11.5	11.5	36.977	0	30.326	109260000	21	Q09217;G8JXY3	Q09217	Uncharacterized protein B0495.8	B0495.8	1792	imputed POV	quanti	imputed POV	imputed POV	imputed POV	quanti	quanti	imputed POV	-1.63762	0.0921347
Q09221	40534000	143860000	41986000	12637000	65497000	36076000	108290000	4235700	17648000	12185000	13732000	9969200	166910000	98734000	129800000	91257000	51277000	56425000	41531000	9132500	81160000	61350000	22085000	22853000	18948000	23592000	49906000	10094000	60579000	14172000	6327300	35367000				14	14	14	2	2	2	858.09	0	16.668	1558100000	72	Q09221	Q09221	Copine family protein 2	cpna-2	1793	quanti	quanti	quanti	quanti	quanti	quanti	quanti	quanti	0.40941	0.654006
Q09227	68332000	85251000	78003000	0	31179000	37298000	57952000	40142000	21035000	6004900	29626000	18975000	101020000	68708000	66867000	57614000	61607000	81695000	0	45733000	58340000	39428000	9231500	0	105380000	95719000	0	35258000	90636000	43418000	30068000	30922000				4	4	4	26.9	26.9	26.9	21.553	0	10.156	1495400000	18	Q09227	Q09227	Uncharacterized protein C08B11.9	C08B11.9	1794	quanti	quanti	quanti	imputed POV	quanti	quanti	quanti	quanti	0.632076	0.0194273
Q09236	410040000	537710000	517470000	150400000	517020000	324560000	495940000	362450000	158240000	147430000	218940000	64129000	928640000	909050000	506140000	510050000	621520000	680940000	617450000	425760000	538370000	411310000	453050000	360790000	801160000	563450000	492990000	437540000	649240000	512370000	172110000	339360000				15	15	15	42.1	42.1	42.1	56.645	0	234.38	14836000000	395	Q09236	Q09236	Probable coatomer subunit delta	C13B9.3	1795	quanti	quanti	quanti	quanti	quanti	quanti	quanti	quanti	-0.184446	0.270928
Q09237	965640000	1125400000	1182300000	408050000	794560000	701940000	904710000	646660000	365610000	304340000	389600000	160820000	1500400000	1313900000	1180400000	968670000	964100000	1425600000	1423600000	829540000	869010000	633240000	555230000	757140000	1373400000	1462100000	981250000	1009000000	1055700000	1065200000	421280000	646010000				32	32	32	35.5	35.5	35.5	121.16	0	300.06	28384000000	775	Q09237	Q09237	GYF domain-containing protein C18H9.3	C18H9.3/C18H9.2	1796	quanti	quanti	quanti	quanti	quanti	quanti	quanti	quanti	0.174797	0.142128
Q09238	9998700	23587000	6398100	0	9121100	5212700	9548200	0	0	0	0	0	35411000	41249000	13672000	11009000	11137000	32380000	12552000	6625000	7218200	0	5373200	0	22224000	10652000	0	5999300	9223200	5339500	0	0				2	2	2	12.1	12.1	12.1	19.756	0.00091631	3.5761	293930000	8	Q09238	Q09238	Uncharacterized protein C18H9.6	C18H9.6	1797	quanti	quanti	quanti	imputed POV	quanti	quanti	quanti	imputed POV	0.463691	0.309625
Q09248	263010000	347430000	510010000	165010000	199550000	193750000	292540000	210730000	130150000	141920000	121130000	96349000	793300000	658210000	492940000	442840000	398830000	510010000	466830000	268880000	292130000	284390000	253840000	188750000	647450000	497760000	355910000	392320000	437020000	388590000	109120000	258940000				16	16	16	70.4	70.4	70.4	37.154	0	139.55	10810000000	339	Q09248	Q09248	Probable dynactin subunit 2	dnc-2	1798	quanti	quanti	quanti	quanti	quanti	quanti	quanti	quanti	0.451476	0.0444307
Q09249	1876300	48256000	40931000	4064100	23108000	32549000	33350000	39468000	0	12159000	11308000	0	21517000	34359000	71571000	18786000	43889000	49082000	44170000	32059000	22333000	9759200	10911000	6068300	41832000	77351000	35448000	36808000	17910000	67351000	3585600	10308000				10	10	10	10.9	10.9	10.9	117.1	0	12.652	902170000	36	Q09249	Q09249	Uncharacterized protein C16C10.3	C16C10.3	1799	quanti	quanti	quanti	quanti	quanti	quanti	quanti	quanti	-1.51761	0.136196
Q09250	51392000	66402000	74343000	30051000	38020000	56514000	58673000	31866000	44045000	31383000	36256000	19662000	85880000	116630000	123280000	167400000	76983000	94293000	109160000	58979000	111560000	25044000	31877000	61352000	150110000	116650000	89096000	80536000	89913000	118630000	25504000	40150000				8	8	8	45.8	45.8	45.8	18.971	0	119.62	2311600000	65	Q09250	Q09250	Probable histone deacetylase complex subunit SAP18	C16C10.4	1800	quanti	quanti	quanti	quanti	quanti	quanti	quanti	quanti	0.275124	0.196719
Q09253	50277000	153370000	69784000	16429000	87139000	86997000	78084000	29109000	33859000	0	33002000	24912000	217730000	96225000	151710000	116980000	88729000	99711000	109900000	64172000	91571000	78525000	14042000	76454000	41250000	63822000	67054000	68503000	108420000	149210000	21329000	79956000				8	8	8	31.3	31.3	31.3	32.093	0	20.166	2468300000	81	Q09253	Q09253	Glyoxalase 1	glod-4	1801	quanti	quanti	quanti	quanti	quanti	quanti	quanti	quanti	-0.189913	0.651036
Q09254	0	0	0	0	6145800	8028900	10247000	3764100	3537800	6388800	7338000	0	32644000	25010000	0	17530000	10245000	4015900	0	7756600	11038000	7996600	14463000	6504700	22516000	19313000	13431000	6920600	20461000	15510000	0	13572000				1	1	1	7.1	7.1	7.1	15.388	0.00063191	4.1964	294380000	16	Q09254	Q09254	Hemiasterlin resistant protein 1	har-1	1802	imputed MEC	imputed MEC	imputed MEC	imputed MEC	quanti	quanti	quanti	quanti	-0.517595	0.0464173
Q09261	240830000	258090000	288930000	123740000	169670000	164550000	163890000	104910000	66317000	31888000	102180000	40838000	452250000	448280000	340490000	309390000	210200000	356150000	305850000	160310000	209550000	114390000	106930000	173300000	229360000	255970000	277210000	104710000	147220000	147290000	46511000	57077000				15	15	15	50.4	50.4	50.4	43.172	0	68.083	6208300000	169	Q09261	Q09261	28S ribosomal protein S31, mitochondrial	mrps-31	1803	quanti	quanti	quanti	quanti	quanti	quanti	quanti	quanti	0.593327	0.00262073
Q09278	56336000	60554000	81798000	25555000	45151000	59438000	45784000	41627000	12808000	13038000	17786000	19137000	36935000	52536000	75370000	91729000	88338000	117570000	112390000	65529000	90861000	73059000	61735000	32636000	40609000	75610000	60227000	51119000	62732000	65382000	28695000	43900000				5	5	5	18.4	18.4	18.4	36.017	0	12.501	1806000000	57	Q09278	Q09278	Uncharacterized protein C45G9.5	C45G9.5	1804	quanti	quanti	quanti	quanti	quanti	quanti	quanti	quanti	0.164752	0.40322
Q09289;A0A2K5ATW5	601220000	793380000	534030000	243710000	506560000	493750000	588430000	317860000	163650000	264540000	307800000	192890000	1192000000	993150000	855910000	867360000	697410000	942490000	969080000	537740000	830580000	553260000	561600000	546270000	777170000	716990000	485110000	515350000	565420000	562960000	228770000	332410000				18	18	18	56.7	56.7	56.7	39.773	0	106.45	18739000000	462	Q09289;A0A2K5ATW5	Q09289;A0A2K5ATW5	Proteasomal ubiquitin receptor ADRM1 homolog	C56G2.7	1805	quanti	quanti	quanti	quanti	quanti	quanti	quanti	quanti	0.116062	0.525649
Q09293	53326000	32975000	58673000	15792000	53562000	19144000	13831000	7663400	6222300	0	14012000	0	10787000	104540000	97311000	9463300	49738000	47330000	52100000	15925000	30842000	31315000	22109000	17979000	76810000	69595000	30999000	35734000	43744000	25848000	15247000	18591000				7	7	7	25.1	25.1	25.1	41.102	0	14.729	1081200000	56	Q09293	Q09293	Maternal effect lethal protein 47	mel-47	1806	quanti	quanti	quanti	quanti	quanti	quanti	quanti	quanti	0.987189	0.0797441
Q09297	39480000	53741000	53922000	33291000	35175000	17361000	38328000	33252000	13476000	18223000	35361000	4469600	83952000	69078000	99335000	48156000	45022000	75632000	77528000	50455000	37222000	27164000	40033000	48557000	40965000	72203000	74529000	27287000	44397000	54380000	9893900	62271000				5	5	5	26.5	26.5	26.5	29.281	0	12.494	1464100000	63	Q09297	Q09297	Putative nudix hydrolase 6	ndx-6	1807	quanti	quanti	quanti	quanti	quanti	quanti	quanti	quanti	0.602962	0.0921202
Q09318	49534000	75535000	111300000	21419000	30033000	25759000	68581000	33768000	14099000	0	5522700	6570600	132770000	125500000	0	28915000	69015000	59302000	113800000	13177000	75340000	56105000	15836000	30927000	56982000	98204000	32350000	35107000	72138000	75961000	14897000	16097000				8	8	8	32.6	32.6	32.6	35.418	0	21.445	1564500000	74	Q09318	Q09318	Uncharacterized protein F36G3.2	F36G3.2	1808	quanti	quanti	quanti	quanti	quanti	quanti	quanti	quanti	0.619591	0.0764829
Q09347	2201000	0	0	0	2091200	0	7531900	0	10122000	25613000	27391000	17062000	190050000	125570000	161290000	130260000	35951000	59828000	45121000	40802000	96259000	59099000	40359000	20920000	117150000	50624000	72757000	67093000	68593000	99625000	11088000	37463000				6	6	6	57	57	57	18.369	0	51.457	1621900000	54	Q09347	Q09347	Uncharacterized protein T05H10.3	T05H10.3	1809	quanti	imputed POV	imputed POV	imputed POV	quanti	imputed POV	quanti	imputed POV	0.0266434	0.957663
Q09349	47847000	0	0	0	30188000	0	0	0	9830600	0	13328000	0	0	0	0	0	61803000	98153000	93322000	67329000	0	56136000	6666100	45597000	108500000	93253000	16880000	0	71256000	43793000	0	10374000				5	5	5	5.6	5.6	5.6	113.8	0	6.0459	874250000	19	Q09349	Q09349	Probable ubiquitin conjugation factor E4	ufd-2	1810	quanti	imputed POV	imputed POV	imputed POV	quanti	imputed POV	imputed POV	imputed POV	0.521164	0.0537116
Q09364	118410000	170240000	63300000	16962000	61052000	51927000	116590000	102820000	65899000	61203000	23659000	11414000	184940000	166830000	111930000	92063000	120560000	147960000	24866000	33680000	155610000	72340000	64932000	81280000	50464000	35477000	36721000	11159000	0	64447000	17785000	35748000				4	4	4	30.8	30.8	30.8	23.125	0	24.586	2372300000	11	Q09364	Q09364	Uncharacterized protein ZK1320.2	ZK1320.2	1811	quanti	quanti	quanti	quanti	quanti	quanti	quanti	quanti	-0.148036	0.778437
Q09365	83724000	96514000	7899200	3558000	62633000	0	0	0	23819000	4465000	0	13777000	0	0	0	0	74895000	0	0	0	0	0	4377800	0	0	0	0	0	0	0	0	0				3	3	3	16.3	16.3	16.3	23.306	0	5.6605	375660000	4	Q09365	Q09365	Uncharacterized protein ZK1320.3	ZK1320.3	1812	quanti	quanti	quanti	quanti	quanti	imputed POV	imputed POV	imputed POV	-1.0936	0.267625
Q09372	39313000	43193000	33912000	14224000	33346000	32610000	20863000	25615000	0	0	0	0	57296000	58124000	42395000	12071000	52146000	36844000	33690000	22550000	60596000	45384000	32611000	31237000	55651000	54308000	41651000	21255000	62802000	45172000	5091100	13839000				6	6	6	12.1	12.1	12.1	74.021	0	12.158	1027800000	55	Q09372	Q09372	Uncharacterized protein ZK177.4	ZK177.4	1813	quanti	quanti	quanti	quanti	quanti	quanti	quanti	quanti	0.141485	0.578925
Q09385	0	17611000	21624000	0	12964000	0	0	13951000	0	0	0	0	10482000	27119000	0	0	19869000	17509000	0	6652300	24365000	0	10342000	0	15985000	5800100	0	15323000	20784000	23020000	4216100	0				4	4	4	23.1	23.1	23.1	27.66	0	5.5093	267620000	10	Q09385	Q09385	Pre-mRNA-splicing factor syf-2	syf-2	1814	imputed POV	quanti	quanti	imputed POV	quanti	imputed POV	imputed POV	quanti	-0.0951828	0.591273
Q09390	116370000	199100000	282220000	72673000	190390000	156580000	185400000	147510000	77780000	86637000	103780000	41492000	703770000	534350000	413620000	366940000	293970000	355220000	352930000	158540000	460070000	280790000	213710000	224110000	483810000	371290000	236160000	210430000	324450000	277620000	104530000	110810000				10	10	10	40.4	40.4	40.4	27.319	0	46.029	8137100000	176	Q09390	Q09390	High mobility group protein 1.2	hmg-1.2	1815	quanti	quanti	quanti	quanti	quanti	quanti	quanti	quanti	-0.150225	0.423206
Q09393	0	0	0	0	0	0	0	0	0	0	5767000	2079800	0	18221000	13613000	11360000	0	18369000	25911000	9409800	35805000	0	0	0	20875000	36502000	9660100	0	0	10056000	0	24362000				3	3	3	6.8	6.8	6.8	68.474	0.00062228	3.9044	241990000	5	Q09393	Q09393			1816	imputed MEC	imputed MEC	imputed MEC	imputed MEC	imputed MEC	imputed MEC	imputed MEC	imputed MEC	0.0342525	0.73151
Q09407	15880000	29892000	68571000	8129100	19517000	15280000	43983000	12060000	9523200	0	24501000	0	88859000	69668000	68411000	44209000	0	88927000	53227000	26844000	8181800	0	15017000	33397000	46844000	26572000	6176400	14589000	22329000	35116000	0	0				6	6	6	38.6	38.6	38.6	18.677	0	9.9672	895700000	39	Q09407	Q09407	1,2-dihydroxy-3-keto-5-methylthiopentene dioxygenase homolog 2	K07E1.1	1817	quanti	quanti	quanti	quanti	quanti	quanti	quanti	quanti	0.185541	0.680544
Q09422	76985000	99091000	131780000	28947000	88706000	38212000	49431000	36787000	3774300	8485000	13540000	5563200	134270000	120960000	87385000	113070000	52348000	134060000	117360000	41064000	74220000	74187000	28975000	51308000	111730000	124970000	78836000	95857000	90282000	61801000	8795300	27268000				7	7	7	29.6	29.6	29.6	32.49	0	22.088	2210000000	81	Q09422	Q09422	Serine/threonine-protein phosphatase Pgam5, mitochondrial	pgam-5	1818	quanti	quanti	quanti	quanti	quanti	quanti	quanti	quanti	0.611024	0.0330194
Q09438	335880000	270610000	305060000	119190000	335580000	170220000	242850000	197980000	161400000	44928000	103780000	85237000	461600000	320580000	304590000	245660000	236840000	290190000	286100000	214890000	275390000	146530000	129330000	169120000	442410000	425990000	185620000	263920000	417740000	249880000	104150000	184630000				13	13	13	54.2	54.2	54.2	31.564	0	84.207	7727900000	172	Q09438	Q09438	S-methyl-5-thioadenosine phosphorylase	B0228.7	1819	quanti	quanti	quanti	quanti	quanti	quanti	quanti	quanti	0.0985566	0.655645
Q09442;Q17352	38154000	50995000	59615000	5991900	52500000	68592000	48685000	23317000	23545000	14251000	27487000	16379000	48890000	55845000	65281000	42650000	43256000	77678000	55845000	41649000	129750000	75449000	33601000	29660000	78262000	87024000	54376000	26051000	84692000	64451000	30318000	28811000				5	5	5	13.9	13.9	13.9	41.008	0	15.759	1583100000	70	Q09442;Q17352	Q09442;Q17352	Splicing factor 3B subunit 4	sap-49	1820	quanti	quanti	quanti	quanti	quanti	quanti	quanti	quanti	-0.609128	0.192237
Q09444	323480000	309430000	365580000	119780000	437370000	245560000	313540000	265530000	161440000	161310000	170790000	45447000	797670000	644710000	377270000	329910000	520700000	627860000	474050000	348110000	490180000	214410000	326540000	313140000	347830000	418040000	367550000	307020000	460560000	372320000	127180000	233250000				19	19	19	67.9	67.9	67.9	37.12	0	108.81	11018000000	432	Q09444	Q09444	Probable ubiquitin carboxyl-terminal hydrolase ubh-4	ubh-4	1821	quanti	quanti	quanti	quanti	quanti	quanti	quanti	quanti	-0.230794	0.218709
Q09450	748140000	920700000	954800000	306060000	810300000	707340000	877840000	514330000	182110000	150640000	287130000	130380000	1139500000	1176100000	905880000	887380000	967610000	1120100000	1189800000	658640000	849540000	589210000	491260000	495590000	1083100000	881450000	663620000	704600000	910690000	801910000	334560000	325470000				19	19	19	48.2	48.2	48.2	56.113	0	169.38	22766000000	442	Q09450	Q09450	Probable succinyl-CoA:3-ketoacid coenzyme A transferase, mitochondrial	C05C10.3	1822	quanti	quanti	quanti	quanti	quanti	quanti	quanti	quanti	-0.0842715	0.476318
Q09451	10114000	35487000	30722000	20348000	19201000	39326000	57834000	25911000	6232400	8110900	0	6018500	51178000	85994000	44315000	44847000	13127000	43174000	75699000	0	28591000	33925000	21945000	21709000	0	18107000	0	14002000	11619000	0	12981000	10127000				3	3	3	8	8	8	46.617	0	5.9441	790650000	23	Q09451	Q09451	Putative acid phosphatase 11	pho-11	1823	quanti	quanti	quanti	quanti	quanti	quanti	quanti	quanti	-0.57033	0.288077
Q09464	40879000	0	18598000	9619200	49014000	12720000	20015000	14847000	0	0	0	0	0	0	20390000	25948000	15922000	22010000	26003000	34209000	19898000	14696000	12897000	11093000	0	14630000	19722000	15447000	0	16592000	0	9599600				2	2	2	12.3	12.3	12.3	28.515	0.00032971	5.0664	444750000	19	Q09464	Q09464	Uncharacterized protein C16C10.8	C16C10.8	1824	quanti	imputed POV	quanti	quanti	quanti	quanti	quanti	quanti	0.15913	0.731117
Q09474	81187000	69808000	89368000	19838000	73722000	29453000	30648000	38978000	9962700	0	23012000	3594300	34847000	27682000	29299000	0	205750000	174320000	176570000	51683000	112430000	127450000	70158000	61449000	47894000	55109000	36104000	35074000	51155000	28406000	13160000	5837800				10	10	10	30.8	30.8	30.8	46.716	0	22.565	1813900000	65	Q09474	Q09474	Tryptophan 2,3-dioxygenase	tdo-2	1825	quanti	quanti	quanti	quanti	quanti	quanti	quanti	quanti	0.531742	0.146941
Q09475	703410000	942240000	837430000	301700000	806950000	773010000	843820000	582910000	138330000	87381000	198240000	12740000	842690000	876070000	786640000	364520000	835560000	1100600000	886700000	374260000	751950000	551860000	579400000	464760000	1236900000	1116800000	840190000	666300000	1193500000	963740000	335960000	493470000				52	52	52	34.7	34.7	34.7	194.09	0	180.57	21490000000	800	Q09475	Q09475	Uncharacterized helicase C28H8.3	C28H8.3	1826	quanti	quanti	quanti	quanti	quanti	quanti	quanti	quanti	-0.212032	0.0978898
Q09476	47335000	61979000	98030000	34243000	33905000	40872000	74084000	56030000	27808000	24165000	43205000	37684000	124410000	125490000	129080000	101780000	99683000	118730000	136670000	79062000	125040000	84864000	50105000	90809000	120990000	90579000	197340000	54510000	58098000	83748000	40739000	69083000				5	5	5	13.6	13.6	13.6	46.452	0	57.01	2560100000	53	Q09476	Q09476	Paxillin homolog 1	pxl-1	1827	quanti	quanti	quanti	quanti	quanti	quanti	quanti	quanti	0.240892	0.46891
Q09477	7764600	15678000	20725000	0	0	0	0	9215400	0	4561400	0	5952800	42207000	38405000	40011000	39530000	0	21170000	39161000	0	0	21041000	19757000	0	0	0	0	0	0	0	0	0				3	3	3	18	18	18	42.418	0	11.794	325180000	11	Q09477	Q09477	Zinc finger protein dpff-1	dpff-1	1828	quanti	quanti	quanti	imputed POV	imputed POV	imputed POV	imputed POV	quanti	-0.468319	0.0842007
Q09486	425450000	580600000	795660000	308710000	397740000	233790000	363410000	240250000	55874000	73617000	175010000	61506000	600730000	502840000	566810000	193140000	82105000	152120000	165260000	127040000	41541000	52370000	69770000	24007000	1590200000	1589200000	1254400000	1155700000	1879900000	1283800000	626460000	774340000				17	17	17	71.4	71.4	71.4	30.567	0	181.76	16443000000	323	Q09486	Q09486			1829	quanti	quanti	quanti	quanti	quanti	quanti	quanti	quanti	0.744576	0.00332299
Q09489;Q65ZJ7;P91468	621160000	589460000	953890000	307460000	683300000	676180000	599450000	589070000	360370000	204390000	358500000	219600000	1856600000	1569800000	1210100000	1116900000	864250000	1274500000	1171400000	691280000	720930000	792340000	661060000	675420000	1052600000	1003000000	797730000	758320000	1012300000	1019200000	335410000	562390000				7	7	7	58.6	58.6	58.6	15.669	0	48.87	25308000000	275	Q09489;Q65ZJ7;P91468	Q09489;Q65ZJ7			1830	quanti	quanti	quanti	quanti	quanti	quanti	quanti	quanti	-0.141838	0.443556
Q09490	45771000	19867000	15784000	16306000	79685000	40934000	11287000	39133000	0	10987000	5705000	0	78421000	47544000	58729000	44135000	51981000	48136000	60993000	46366000	82574000	56184000	46159000	51419000	97436000	23691000	70366000	10775000	66370000	54477000	26266000	52241000				3	3	3	24.4	24.4	24.4	14.764	0	5.5945	1359700000	30	Q09490	Q09490	Protein lgg-1	lgg-1	1831	quanti	quanti	quanti	quanti	quanti	quanti	quanti	quanti	-0.640281	0.389198
Q09496	7694900	0	13918000	0	9402900	9608100	11541000	7487900	3512400	0	0	0	23122000	34699000	160700000	12230000	27218000	45181000	42133000	25788000	26996000	26877000	6043200	15875000	35563000	21952000	28473000	25361000	44815000	22959000	0	6443300				3	3	3	9.1	9.1	9.1	37.387	0.00032637	4.8495	695600000	26	Q09496	Q09496	Putative serine/threonine-protein phosphatase pph-6	pph-6	1832	quanti	imputed POV	quanti	imputed POV	quanti	quanti	quanti	quanti	-0.15782	0.420327
Q09497	233440000	300400000	369590000	107080000	341700000	224000000	265630000	231180000	112050000	114040000	149180000	58220000	606900000	519330000	416530000	305440000	365150000	360610000	387850000	140760000	358090000	276810000	210040000	227830000	411350000	305850000	303880000	192690000	370380000	398660000	112430000	193870000				11	11	11	44.4	44.4	44.4	30.52	0	101.39	8971000000	307	Q09497	Q09497		rsu-1	1833	quanti	quanti	quanti	quanti	quanti	quanti	quanti	quanti	-0.159718	0.28627
Q09501	297440000	779730000	868730000	298760000	165640000	793040000	774710000	248590000	116730000	190180000	142010000	195980000	1005700000	920550000	1029900000	972380000	732850000	406030000	479110000	375800000	875380000	833850000	472770000	482930000	468330000	765150000	153290000	497090000	289020000	216200000	70910000	105630000				26	26	26	43.6	43.6	43.6	89.05	0	145.55	16024000000	293	Q09501	Q09501	Intermediate filament protein ifp-1	ifp-1	1834	quanti	quanti	quanti	quanti	quanti	quanti	quanti	quanti	0.328531	0.571972
Q09508	3640100000	5430800000	5274200000	2035900000	3985200000	3685600000	4263200000	2792200000	1888800000	1673100000	2106400000	1183700000	8940300000	7603000000	5879000000	4940200000	5019500000	6026400000	5768400000	2813200000	5268300000	3305900000	2990400000	2980400000	5382200000	5389200000	3617500000	3534200000	4711500000	4246400000	2002100000	2559700000				30	30	21	61.3	61.3	43.5	70.397	0	323.31	130940000000	1330	Q09508	Q09508	Succinate dehydrogenase [ubiquinone] flavoprotein subunit, mitochondrial	sdha-1	1835	quanti	quanti	quanti	quanti	quanti	quanti	quanti	quanti	0.0523299	0.623552
Q09509	86816000	121670000	107180000	36206000	74434000	75942000	132350000	73302000	13615000	7315700	14966000	9008800	129890000	119020000	114110000	67099000	108000000	128300000	130370000	59225000	107060000	101260000	69542000	74740000	119380000	100220000	62286000	39299000	73548000	90662000	11398000	25485000				9	9	9	26.9	26.9	26.9	56.432	0	34.332	2483700000	65	Q09509	Q09509	Putative folylpolyglutamate synthase	F25B5.6	1836	quanti	quanti	quanti	quanti	quanti	quanti	quanti	quanti	-0.0490133	0.795173
Q09510	314780000	282490000	384200000	181880000	310250000	178230000	258040000	177440000	199970000	143980000	231050000	116370000	455890000	470420000	535980000	521470000	347370000	418550000	400140000	331830000	426570000	224510000	169430000	222050000	354540000	483940000	348970000	331540000	410970000	418750000	208430000	312700000				12	12	12	65.7	65.7	65.7	19.94	0	93.781	10173000000	222	Q09510	Q09510	Myosin regulatory light chain	mlc-4	1837	quanti	quanti	quanti	quanti	quanti	quanti	quanti	quanti	0.353391	0.111774
Q09511	254250000	406630000	309760000	132990000	260660000	140700000	325880000	226350000	95984000	73078000	167730000	104130000	701720000	684430000	528840000	436900000	342130000	451910000	282420000	353510000	520410000	423890000	191620000	296200000	547120000	489720000	287140000	346860000	350710000	401710000	159980000	123780000				6	6	6	26.5	26.5	26.5	22.587	0	57.655	10419000000	185	Q09511	Q09511	Probable splicing factor, arginine/serine-rich 4	rsp-4	1838	quanti	quanti	quanti	quanti	quanti	quanti	quanti	quanti	0.194497	0.426793
Q09512	59191000	40654000	44619000	4541600	60030000	67605000	18676000	34954000	16016000	8107800	32656000	13289000	65499000	77335000	36357000	75024000	24747000	46203000	89488000	46338000	45094000	8124100	40634000	32642000	103220000	75075000	35455000	78610000	82744000	48737000	33472000	35879000				11	11	11	21.1	21.1	21.1	76.75	0	20.546	1481000000	61	Q09512	Q09512	Tubulin--tyrosine ligase-like protein 12	ttll-12	1839	quanti	quanti	quanti	quanti	quanti	quanti	quanti	quanti	-0.585657	0.381311
Q09517	523950000	806460000	827340000	66327000	761490000	528730000	928800000	417840000	139220000	105090000	65717000	43366000	989630000	961340000	460680000	439400000	764450000	835750000	862820000	309000000	468000000	485580000	292320000	271740000	864040000	930830000	366690000	397990000	899690000	318350000	97520000	204550000				17	17	16	64.6	64.6	64.6	34.309	0	180.47	16435000000	320	Q09517	Q09517	Very-long-chain 3-oxooacyl-coA reductase let-767	let-767	1840	quanti	quanti	quanti	quanti	quanti	quanti	quanti	quanti	-0.674764	0.210702
Q09527	46682000	22277000	56911000	14440000	43833000	41396000	37874000	23291000	8538900	8299600	10933000	5439800	66247000	40437000	45404000	30884000	56889000	33928000	38975000	0	30838000	33503000	27398000	15917000	53674000	7484100	22709000	0	44843000	0	0	27162000				5	5	5	36.8	36.8	36.8	21.024	0	9.5662	896210000	35	Q09527	Q09527	Adenylate kinase isoenzyme 6 homolog	E02H1.6	1841	quanti	quanti	quanti	quanti	quanti	quanti	quanti	quanti	-0.20115	0.541453
Q09530	58746000	82209000	62260000	27285000	32963000	37796000	49011000	11198000	16605000	32059000	29171000	36339000	45135000	43082000	6327100	29671000	35009000	29144000	8296800	4751300	116880000	33555000	106390000	62170000	28106000	26137000	18791000	20381000	47236000	64115000	68150000	148690000				5	5	5	5.1	5.1	5.1	135.76	0.0014723	3.1226	1417700000	20	Q09530	Q09530	Probable pre-mRNA-splicing factor ATP-dependent RNA helicase mog-5	mog-5	1842	quanti	quanti	quanti	quanti	quanti	quanti	quanti	quanti	0.930576	0.0228183
Q09531	229000000	337300000	300500000	116750000	243980000	223470000	240790000	171510000	106490000	95345000	109270000	40271000	436320000	398480000	304080000	256590000	252430000	391730000	436950000	169920000	385030000	214830000	214400000	235470000	416380000	375470000	241000000	279150000	286220000	283320000	128010000	158730000				16	16	16	37.1	37.1	37.1	57.911	0	74.889	8079200000	265	Q09531	Q09531	Uncharacterized protein F07F6.4	F07F6.4	1843	quanti	quanti	quanti	quanti	quanti	quanti	quanti	quanti	0.100203	0.362345
Q09533	4835500000	7394500000	7176000000	3130200000	5155300000	4627100000	6063300000	3751300000	1732900000	1635700000	2187300000	1140000000	7357800000	7156700000	6257200000	4406600000	6824000000	8060700000	8361400000	4749900000	6674700000	5386000000	4728400000	4688300000	8683200000	7966300000	5793400000	4974700000	7101500000	6443100000	2484600000	3933100000				21	21	21	58.9	58.9	58.9	24.749	0	256.29	170860000000	606	Q09533	Q09533	60S ribosomal protein L10	rpl-10	1844	quanti	quanti	quanti	quanti	quanti	quanti	quanti	quanti	0.118373	0.330683
Q09541	959280000	983460000	1226400000	384100000	1000200000	748800000	931710000	644320000	1010000000	226720000	391320000	155960000	1693100000	1463800000	1155100000	915820000	1268100000	1327200000	1978800000	808470000	1163900000	855400000	842850000	628030000	1325600000	1221200000	823390000	866170000	1308500000	1082300000	363340000	577820000				63	63	63	57.3	57.3	57.3	151.09	0	313.24	30331000000	954	Q09541	Q09541	Tripeptidyl-peptidase 2	tpp-2	1845	quanti	quanti	quanti	quanti	quanti	quanti	quanti	quanti	-0.000744244	0.995183
V5XY55;Q09543	2030100000	3076000000	3065700000	1338200000	2952400000	2407900000	2950700000	1833000000	1043300000	1056200000	1441100000	694860000	4873100000	4384500000	3795100000	3060200000	3348200000	3446300000	3512500000	2279400000	3546400000	2791300000	2538800000	2587500000	4136000000	3675700000	2854100000	2998200000	3633300000	3639200000	1446200000	2393600000				32	32	32	62.5	62.5	62.5	66.148	0	323.31	88829000000	853	V5XY55;Q09543	V5XY55;Q09543	Probable serine/threonine-protein phosphatase PP2A regulatory subunit	paa-1	1846	quanti	quanti	quanti	quanti	quanti	quanti	quanti	quanti	-0.156028	0.220304
Q09544	5777900000	6917900000	7080300000	3125400000	4153700000	5079900000	6238500000	4788100000	2561600000	2760400000	3072900000	1611500000	10366000000	7879200000	6951800000	6324800000	6350900000	7781900000	7788300000	4703700000	6166600000	4445200000	4401000000	4765800000	6713800000	6138900000	5221200000	4592800000	5978400000	5363000000	2755500000	3689500000				8	8	8	61.3	61.3	61.3	16.927	0	258.6	171550000000	539	Q09544	Q09544	ATP synthase subunit delta, mitochondrial	F58F12.1	1847	quanti	quanti	quanti	quanti	quanti	quanti	quanti	quanti	0.0985893	0.549649
Q09545;Q26266	1401500000	2045100000	2225400000	718200000	1491100000	1263100000	1349800000	1128400000	512450000	681640000	784130000	332370000	3197700000	2696200000	2325400000	2077300000	1605700000	2773000000	2592100000	1425900000	2636400000	1230800000	1156900000	1313600000	2835800000	2181100000	1570300000	1177300000	1747400000	1391300000	736030000	1022000000				14	14	14	48.3	48.3	48.3	32.891	0	118.26	51625000000	610	Q09545;Q26266	Q09545	Succinate dehydrogenase [ubiquinone] iron-sulfur subunit, mitochondrial	sdhb-1	1848	quanti	quanti	quanti	quanti	quanti	quanti	quanti	quanti	0.166451	0.188026
Q09556	24489000	28297000	36564000	3630500	25327000	13614000	30215000	18300000	7257100	0	9088000	6371100	50227000	30663000	35569000	35991000	20711000	41154000	24835000	26360000	38499000	29447000	24244000	25185000	50403000	36600000	27025000	20640000	34527000	33742000	8108200	20257000				4	4	4	11.7	11.7	11.7	40.88	0	8.0846	817340000	29	Q09556	Q09556	Uncharacterized protein F33H1.3	F33H1.3	1849	quanti	quanti	quanti	quanti	quanti	quanti	quanti	quanti	-0.26957	0.52841
Q09567	278550000	441380000	669250000	112900000	251170000	354750000	405110000	244510000	142230000	193690000	153770000	98468000	455930000	425040000	504760000	461560000	408980000	454240000	597720000	259100000	359020000	274240000	220230000	227980000	522480000	349320000	260790000	413570000	325290000	343330000	128280000	296510000				24	24	24	62.5	62.5	62.5	51.781	0	142.03	10634000000	341	Q09567	Q09567			1850	quanti	quanti	quanti	quanti	quanti	quanti	quanti	quanti	0.0425576	0.876823
Q09568	39477000	33650000	55156000	0	48756000	32760000	22628000	21741000	8836800	1919400	11601000	3414600	50077000	55974000	30901000	19782000	22085000	58076000	61122000	13581000	33482000	28179000	18727000	30934000	35300000	60458000	32876000	26438000	59435000	13548000	10527000	10531000				5	5	5	6.2	6.2	6.2	96.53	0.00063052	4.1562	951970000	16	Q09568	Q09568	DIS3-like exonuclease 2	F48E8.6	1851	quanti	quanti	quanti	imputed POV	quanti	quanti	quanti	quanti	0.145652	0.598263
Q09580	179190000	500470000	483870000	100670000	171340000	223290000	199990000	98058000	18566000	48357000	42281000	24028000	273670000	303360000	305110000	268130000	192200000	187810000	177980000	162730000	401070000	245570000	102410000	113250000	265920000	486810000	197650000	266930000	283200000	231350000	30031000	121530000				19	19	19	36	36	36	82.605	0	118.56	6706800000	199	Q09580	Q09580	Probable GMP synthase [glutamine-hydrolyzing]	gmps-1	1852	quanti	quanti	quanti	quanti	quanti	quanti	quanti	quanti	0.671348	0.0585837
Q09582	64601000	82044000	71264000	28131000	55511000	37153000	51203000	42327000	21268000	8508000	33299000	11304000	91249000	75250000	39669000	48506000	86023000	112400000	103610000	51936000	28245000	32761000	25804000	37556000	97369000	77257000	48636000	57303000	39598000	49723000	6144400	22287000				14	14	14	14.6	14.6	14.6	138.9	0	20.383	1637900000	65	Q09582	Q09582	Probable methionine synthase	metr-1	1853	quanti	quanti	quanti	quanti	quanti	quanti	quanti	quanti	0.358463	0.0411212
Q09583	1165300000	1167200000	1313100000	463830000	847910000	898320000	1037900000	673200000	507860000	326670000	526850000	307580000	1642400000	1613100000	1377500000	1057200000	1195900000	1603500000	1498700000	964990000	1396600000	1040300000	919330000	832810000	988960000	1219900000	840330000	864400000	741810000	1032400000	395410000	668410000				13	13	13	67.2	67.2	67.2	27.752	0	172.22	31130000000	645	Q09583	Q09583	Proteasome subunit alpha type-3	pas-7	1854	quanti	quanti	quanti	quanti	quanti	quanti	quanti	quanti	0.161589	0.23876
Q09584	100250000	128210000	139130000	72195000	85578000	102440000	128030000	76927000	53152000	42605000	61068000	45796000	223660000	146910000	160370000	100060000	133230000	188490000	163380000	89757000	172250000	149260000	129120000	125040000	165460000	212380000	138510000	68161000	119650000	147890000	84337000	107640000				12	12	12	34.9	34.9	34.9	36.4	0	27.994	3860900000	163	Q09584	Q09584		rnp-7	1855	quanti	quanti	quanti	quanti	quanti	quanti	quanti	quanti	0.199817	0.345185
Q09590	113310000	147060000	138350000	65926000	132920000	206680000	191490000	116830000	32067000	27379000	60683000	22433000	399000000	407260000	292710000	121660000	265160000	280860000	342560000	113730000	181100000	132550000	125740000	121130000	180610000	262920000	108040000	151680000	209390000	124200000	39490000	85235000				17	17	17	31.9	31.9	31.9	75.207	0	81.924	5200200000	265	Q09590	Q09590	NADPH--cytochrome P450 reductase	emb-8	1856	quanti	quanti	quanti	quanti	quanti	quanti	quanti	quanti	-0.454595	0.0558134
Q09591	17666000	26957000	65936000	1842200	3833500	32462000	25940000	2972000	1838400	13267000	2183800	5963700	44273000	75080000	82159000	40581000	41886000	12734000	11361000	22237000	49706000	41219000	16004000	20911000	114470000	97574000	28835000	74041000	54278000	52447000	8752900	26395000				11	11	11	10	10	10	140.34	0	21.547	1115800000	71	Q09591	Q09591	Mitotic chromosome and X-chromosome-associated protein mix-1	mix-1	1857	quanti	quanti	quanti	quanti	quanti	quanti	quanti	quanti	0.612905	0.562249
Q09596;G3MTY0;G3MTX8	293940000	400370000	433130000	233490000	524270000	376040000	501550000	327070000	130940000	156800000	235130000	90454000	620610000	489330000	531720000	339920000	726150000	927000000	847460000	485060000	668370000	644880000	507890000	307170000	195150000	294700000	190520000	213200000	288510000	236010000	78117000	118560000				12	12	12	71	71	71	23.252	0	199.59	12414000000	217	Q09596;G3MTY0;G3MTX8	Q09596	Probable glutathione S-transferase 5	gst-5	1858	quanti	quanti	quanti	quanti	quanti	quanti	quanti	quanti	-0.340727	0.0819506
Q09599	17831000	0	6053900	2712600	15326000	11242000	18391000	8484300	11236000	0	10439000	11025000	34864000	29983000	0	0	28295000	34267000	34543000	20132000	25144000	21273000	15382000	17164000	53997000	53949000	24796000	27322000	20809000	34788000	13117000	29333000				3	3	3	11.4	11.4	11.4	41.48	0	11.952	631900000	28	Q09599	Q09599	Histone RNA hairpin-binding protein	cdl-1	1859	quanti	imputed POV	quanti	quanti	quanti	quanti	quanti	quanti	-0.804513	0.0797401
Q09601	81684000	68618000	111420000	28809000	93130000	62909000	16243000	34225000	22028000	23542000	28711000	12833000	188000000	146080000	55853000	75867000	71791000	57471000	58622000	40943000	83191000	51930000	47063000	47428000	146550000	158330000	66283000	37291000	125340000	83365000	14867000	22431000				9	9	9	39.4	39.4	39.4	40.786	0	19.43	2162900000	54	Q09601	Q09601	Nucleoporin NUP53	npp-19	1860	quanti	quanti	quanti	quanti	quanti	quanti	quanti	quanti	0.663527	0.243854
Q09603	486770000	651420000	782950000	251030000	524240000	463400000	720290000	366480000	214110000	234050000	287970000	162590000	1106200000	945770000	1029000000	813260000	785100000	943670000	866810000	460850000	592450000	304980000	436230000	519980000	818780000	550110000	541700000	616780000	601370000	771340000	277420000	469470000				13	13	13	50.9	50.9	50.9	42.104	0	225.76	18597000000	446	Q09603	Q09603		ech-4	1861	quanti	quanti	quanti	quanti	quanti	quanti	quanti	quanti	0.00277558	0.984008
Q09607	521540000	728280000	747820000	248010000	690450000	439160000	490720000	355960000	152720000	179710000	253540000	109290000	924740000	743070000	554750000	590360000	721200000	746020000	858960000	588790000	754460000	595290000	532210000	447210000	889420000	579560000	408090000	281900000	701050000	471370000	159970000	292220000				13	13	13	62.4	62.4	62.4	23.876	0	76.595	16758000000	345	Q09607	Q09607	Probable glutathione S-transferase gst-36	gst-36	1862	quanti	quanti	quanti	quanti	quanti	quanti	quanti	quanti	0.116138	0.435149
Q09610	209540000	578250000	714310000	52006000	280750000	213070000	292760000	101810000	32082000	87970000	74033000	38857000	915610000	712170000	565110000	493840000	368330000	533550000	315580000	244200000	265090000	230380000	130580000	126110000	301230000	389290000	195150000	150240000	422760000	177330000	49488000	76572000				5	5	5	34.4	34.4	34.4	20.446	0	44.414	9338100000	135	Q09610	Q09610	Probable galaptin lec-8	lec-8	1863	quanti	quanti	quanti	quanti	quanti	quanti	quanti	quanti	0.366281	0.49227
Q09622	104520000	304630000	251770000	50473000	226510000	197980000	226660000	83580000	9880500	0	28092000	3689800	143860000	210230000	123510000	105210000	159880000	244410000	282730000	127180000	196650000	190270000	88324000	96478000	239740000	272570000	214300000	137760000	257400000	188340000	21075000	55253000				17	17	17	24.9	24.9	24.9	86.954	0	39.787	4843000000	216	Q09622	Q09622	Pumilio domain-containing protein 12	puf-12	1864	quanti	quanti	quanti	quanti	quanti	quanti	quanti	quanti	-0.222633	0.522376
Q09629	177800000	367270000	394690000	141040000	191860000	298400000	318870000	236570000	130400000	135660000	82094000	85065000	300430000	587530000	424160000	480490000	276440000	458740000	590300000	479900000	568890000	542080000	384630000	372610000	475610000	462200000	332340000	221550000	350120000	397430000	226350000	320060000				19	19	19	68	68	68	24.903	0	82.858	10812000000	286	Q09629	Q09629	Probable adenylate kinase isoenzyme ZK673.2	ZK673.2	1865	quanti	quanti	quanti	quanti	quanti	quanti	quanti	quanti	-0.0325774	0.900508
Q09635	30832000	46971000	26015000	0	37577000	19438000	56680000	11469000	13902000	7737800	0	680660	55363000	62619000	27712000	33940000	62925000	57635000	53492000	31831000	42496000	34968000	7968400	16803000	47292000	46172000	30113000	28394000	17692000	42521000	11316000	7090200				3	3	3	11.6	11.6	11.6	28.351	0	5.6224	969640000	35	Q09635	Q09635		wrt-10	1866	quanti	quanti	quanti	imputed POV	quanti	quanti	quanti	quanti	-0.0293801	0.940637
Q09652	27202000	50693000	31223000	29346000	43783000	35446000	40968000	28284000	0	0	0	0	60273000	27481000	10435000	20052000	35941000	60940000	75045000	13998000	52488000	36770000	22422000	20033000	14915000	28971000	14325000	21141000	44670000	18292000	10157000	5511500				5	5	5	22.6	22.6	22.6	26.482	0	8.5159	880810000	58	Q09652	Q09652	Glutathione S-transferase kappa 1	gstk-1	1867	quanti	quanti	quanti	quanti	quanti	quanti	quanti	quanti	-0.0988682	0.754646
Q09657	454620000	1036600000	1159800000	282050000	529990000	762760000	828860000	403240000	196690000	195670000	166080000	117080000	1318700000	1734700000	1048900000	1428400000	627480000	1143000000	1128100000	645870000	950560000	756870000	467150000	432860000	1161200000	1042500000	885800000	784370000	658060000	767730000	236580000	391950000				17	17	17	56.4	56.4	56.4	51.369	0	247.19	23744000000	351	Q09657	Q09657			1868	quanti	quanti	quanti	quanti	quanti	quanti	quanti	quanti	0.0561322	0.838263
Q09665	1016900000	1197500000	1434700000	558720000	1039900000	912850000	1209000000	817990000	482110000	572590000	482680000	365690000	2158000000	1562600000	1300400000	1202200000	1004800000	921100000	1392500000	672660000	1929300000	1142500000	798360000	1051100000	1442500000	1101400000	833540000	781460000	803320000	973100000	460330000	535950000				8	8	8	38.1	38.1	38.1	18.227	0	100.2	32158000000	318	Q09665	Q09665	Troponin C, isoform 2	tnc-2	1869	quanti	quanti	quanti	quanti	quanti	quanti	quanti	quanti	0.0149163	0.889881
Q09936	2312000000	2572100000	2725700000	1278500000	2311300000	2039200000	2427300000	1816800000	960860000	1305100000	1243500000	818980000	5110400000	4180500000	2976700000	2976500000	2173400000	2789800000	3058000000	1690300000	3833900000	1859700000	2031600000	2251200000	3035700000	2406100000	1775300000	1793000000	2251900000	2048100000	827320000	1450100000				26	26	25	70.5	70.5	68.3	44.815	0	323.31	72331000000	934	Q09936	Q09936	Uncharacterized protein C53C9.2	C53C9.2	1870	quanti	quanti	quanti	quanti	quanti	quanti	quanti	quanti	-0.00895583	0.937616
Q09958	150740000	185690000	195800000	72682000	147690000	175230000	178280000	119120000	56190000	22973000	50287000	33894000	322490000	315230000	245360000	186210000	182330000	263570000	245230000	100860000	255020000	161130000	102040000	125380000	237740000	237460000	178870000	143510000	196090000	185420000	46842000	91872000				10	10	10	31.2	31.2	31.2	38.083	0	21.258	5211200000	152	Q09958	Q09958	Probable rRNA-processing protein EBP2 homolog	C18A3.3	1871	quanti	quanti	quanti	quanti	quanti	quanti	quanti	quanti	-0.0695877	0.599737
Q09972	0	0	11068000	0	0	0	11252000	0	0	0	0	0	15322000	13538000	8800200	11412000	0	13516000	0	0	8863600	8104800	0	0	18026000	0	0	0	10146000	0	0	0				1	1	1	3.8	3.8	3.8	35.323	0.0058906	2.4708	130050000	2	Q09972	Q09972	Sideroflexin	sfxn-2	1872	imputed POV	imputed POV	quanti	imputed POV	imputed POV	imputed POV	quanti	imputed POV	0.38247	0.257856
Q09973	0	17125000	17188000	13625000	0	24065000	17505000	0	6112700	0	10154000	4783800	28486000	24694000	17963000	17191000	0	26184000	21974000	0	0	23764000	0	14020000	44786000	15841000	16066000	14098000	14932000	23555000	0	0				4	4	4	10.8	10.8	10.8	54.994	0	6.7128	414110000	18	Q09973	Q09973			1873	imputed POV	quanti	quanti	quanti	imputed POV	quanti	quanti	imputed POV	-0.0423521	0.900202
Q09974	104270000	89218000	76025000	52881000	85365000	97916000	84638000	58114000	31606000	22020000	33301000	29815000	179260000	102920000	105930000	84530000	108280000	116090000	125360000	54512000	125940000	66769000	70493000	63056000	120440000	114750000	83546000	86982000	122860000	87495000	41710000	37797000				10	10	10	25.8	25.8	25.8	49.05	0	15.658	2663900000	120	Q09974	Q09974			1874	quanti	quanti	quanti	quanti	quanti	quanti	quanti	quanti	0.0216695	0.935467
Q09975	138680000	139850000	71367000	36060000	158780000	26823000	54081000	112830000	59522000	9979600	38549000	30152000	93651000	87874000	209870000	156160000	104490000	33767000	88549000	26944000	108480000	10775000	55423000	75011000	115300000	89197000	49300000	64320000	13920000	86994000	0	19321000				6	6	6	31.1	31.1	31.1	31.037	0	42.765	2366000000	85	Q09975	Q09975		lys-8	1875	quanti	quanti	quanti	quanti	quanti	quanti	quanti	quanti	0.29103	0.637839
Q09979	277170000	560780000	596030000	147320000	475080000	303800000	484550000	277740000	28901000	44529000	131890000	30373000	689060000	648760000	491540000	388050000	505780000	764790000	681980000	363120000	545910000	442050000	236990000	200270000	654620000	482920000	376350000	422540000	544970000	364030000	92191000	234080000				19	19	16	51.7	51.7	45	45.475	0	87.056	12488000000	384	Q09979	Q09979		dhs-6	1876	quanti	quanti	quanti	quanti	quanti	quanti	quanti	quanti	-0.106452	0.60546
Q09983	4632500	0	1273400	1407800	0	0	95386	0	1718900	0	0	9864100	2467900	4245500	0	14212000	0	0	0	10401000	0	0	0	6877600	0	124940	0	0	0	0	0	6935500				2	2	2	1.6	1.6	1.6	171.66	0.0050633	2.5071	64256000	2	Q09983	Q09983			1877	quanti	imputed POV	quanti	quanti	imputed POV	imputed POV	quanti	imputed POV	3.10407	0.000443156
Q09984	6568100	10387000	11244000	0	8121200	5365800	10154000	0	3981700	4304300	6188800	3137000	25439000	15694000	13841000	14670000	9192700	7800400	11168000	5822200	12574000	9090200	6977800	9193800	15023000	11542000	8037100	5847500	10271000	9699900	5447600	6962000				1	1	1	14.1	14.1	14.1	10.809	0	7.9988	283740000	16	Q09984	Q09984			1878	quanti	quanti	quanti	imputed POV	quanti	quanti	quanti	imputed POV	0.0219187	0.899761
Q09989;Q6AHQ8	0	0	0	0	0	0	0	0	0	0	0	0	0	0	0	0	0	0	0	0	0	0	0	0	0	0	0	0	0	0	0	0				1	1	1	3.9	3.9	3.9	55.104	0.00062598	4.0155	0	1	Q09989;Q6AHQ8	Q09989;Q6AHQ8		sdpn-1	1879	imputed MEC	imputed MEC	imputed MEC	imputed MEC	imputed MEC	imputed MEC	imputed MEC	imputed MEC	0.0342525	0.73151
Q09991	13606000	0	0	0	0	0	0	0	0	0	0	0	0	0	0	0	0	0	0	12705000	7332200	5812500	0	0	0	0	0	0	0	0	0	0				1	1	1	2.3	2.3	2.3	53.157	0.0014797	3.1639	39456000	5	Q09991	Q09991	Uncharacterized serine carboxypeptidase K10B2.2	K10B2.2	1880	quanti	imputed POV	imputed POV	imputed POV	imputed MEC	imputed MEC	imputed MEC	imputed MEC	1.55223	1.50283e-06
Q09996	459140000	833780000	937000000	257220000	747150000	648840000	855460000	455410000	245590000	79157000	188320000	81337000	904590000	902700000	844330000	601560000	914150000	1305900000	1161800000	738620000	770310000	700250000	606240000	686390000	1171200000	1059900000	819390000	831060000	1066300000	1030300000	239350000	463770000				43	43	43	44.7	44.7	44.7	134.52	0	184.32	22606000000	694	Q09996	Q09996	Leucine--tRNA ligase	lrs-1	1881	quanti	quanti	quanti	quanti	quanti	quanti	quanti	quanti	-0.249337	0.171745
Q09EE7;Q94392	282560000	492700000	415370000	140250000	341770000	315470000	387070000	171740000	65525000	60269000	107620000	64313000	847530000	688890000	531690000	461980000	404530000	444810000	585620000	271300000	581920000	427040000	276870000	305770000	596520000	479010000	346240000	368250000	434420000	357880000	73319000	174610000				31	30	30	51.3	49.7	49.7	83.825	0	101.07	11503000000	488	Q09EE7;Q94392	Q09EE7;Q94392	Vesicle-fusing ATPase	nsf-1	1882	quanti	quanti	quanti	quanti	quanti	quanti	quanti	quanti	0.0696902	0.702007
Q0G819;P92152;G4SR74;Q27475;Q27528;O45001;Q9XW33	235630000	313320000	399410000	203780000	278290000	275040000	316370000	371190000	86984000	129630000	142360000	83873000	546980000	421070000	343250000	471280000	360920000	472120000	314510000	228400000	517560000	315610000	393400000	348440000	383560000	309440000	207270000	209750000	218010000	283710000	139600000	249760000				14	14	13	28.8	28.8	26.9	61.504	0	165.73	9570500000	256	Q0G819;P92152;G4SR74;Q27475;Q27528;O45001;Q9XW33	Q0G819	Serine/threonine-protein phosphatase	tax-6	1883	quanti	quanti	quanti	quanti	quanti	quanti	quanti	quanti	-0.119904	0.663239
Q0G820	13747000	16390000	16199000	10167000	11268000	9465400	15824000	0	7411200	0	5586400	5103200	29975000	0	22597000	17584000	13424000	13741000	14169000	9384300	17796000	10201000	9690200	9558700	20948000	23689000	19613000	13079000	18558000	18845000	8060100	11206000				1	1	1	12.5	12.5	12.5	8.9365	0.00092764	3.7461	413280000	26	Q0G820	Q0G820			1884	quanti	quanti	quanti	quanti	quanti	quanti	quanti	imputed POV	0.266869	0.244666
Q0G839;Q0G840	47075000	130860000	133900000	9787700	165570000	48804000	104740000	26309000	6784900	18366000	9743500	5346900	214140000	152290000	63731000	57766000	83849000	102390000	115380000	42838000	165070000	55994000	103660000	24282000	127140000	131970000	66793000	80182000	99099000	122540000	12633000	15499000				6	6	6	25.8	25.8	25.8	39.807	0	48.448	2544500000	72	Q0G839;Q0G840	Q0G839;Q0G840			1886	quanti	quanti	quanti	quanti	quanti	quanti	quanti	quanti	-0.31466	0.622561
Q0KHC0;Q9U1X4	34048000	42723000	52522000	6317900	30836000	13082000	40377000	13193000	10618000	17243000	7275000	4636400	77238000	65410000	74421000	53437000	45965000	55792000	60513000	30082000	49481000	36809000	41130000	40273000	52534000	54609000	49888000	37084000	38763000	53275000	7788900	38903000				4	4	4	34.7	34.7	34.7	16.23	0	26.445	1236300000	94	Q0KHC0;Q9U1X4	Q0KHC0;Q9U1X4	Putative guanine nucleotide exchange factor MSS4 homolog	mdt-9;Y62E10A.11	1887	quanti	quanti	quanti	quanti	quanti	quanti	quanti	quanti	0.29867	0.486385
Q10009	151330000	237360000	193590000	107510000	195920000	183100000	208970000	132030000	117130000	108410000	138610000	83666000	404190000	571960000	207170000	248410000	356060000	443310000	200220000	242400000	441750000	193340000	151390000	220500000	336190000	197330000	244730000	283230000	354290000	262540000	91905000	164030000				7	7	7	79.3	79.3	79.3	9.7849	0	30.968	7472500000	88	Q10009	Q10009	Uncharacterized protein T19C3.3	T19C3.3	1888	quanti	quanti	quanti	quanti	quanti	quanti	quanti	quanti	-0.0591119	0.727258
Q10010	0	0	0	0	0	0	1968800	0	0	0	0	0	17686000	0	0	1844600	1002000	0	11832000	4741300	8283800	0	9219800	11971000	18571000	0	8168500	0	0	6505700	0	0				3	3	3	14	14	14	26.61	0.00032499	4.7758	101790000	3	Q10010	Q10010	Uncharacterized protein T19C3.4	T19C3.4	1889	imputed MEC	imputed MEC	imputed MEC	imputed MEC	imputed POV	imputed POV	quanti	imputed POV	0.333214	0.372463
Q10013;M1ZJ32	397240000	717210000	818970000	233000000	584240000	411880000	551890000	353370000	131090000	118730000	149060000	63526000	495050000	702870000	433600000	324830000	516880000	637310000	776050000	440120000	654700000	597660000	437520000	333260000	1097900000	815740000	628470000	516480000	681720000	609480000	257830000	433710000				4	4	4	31	31	31	13.625	0	91.824	15921000000	151	Q10013;M1ZJ32	Q10013;M1ZJ32	Probable small nuclear ribonucleoprotein Sm D1	snr-3	1890	quanti	quanti	quanti	quanti	quanti	quanti	quanti	quanti	0.0674321	0.680886
Q10020	1073200000	1299900000	1295700000	697840000	1189500000	1156100000	1160000000	931410000	621490000	658350000	724190000	531280000	2328400000	2169200000	1642900000	1660300000	1276300000	1599600000	1639300000	885590000	1708900000	1025000000	921850000	1058800000	2207600000	1830000000	1216800000	1404200000	1474000000	1597800000	838640000	1065100000				7	7	7	70.5	70.5	70.5	13.726	0	323.31	40890000000	328	Q10020	Q10020	Uncharacterized protein T28D9.1	T28D9.1	1891	quanti	quanti	quanti	quanti	quanti	quanti	quanti	quanti	-0.0591941	0.689784
Q10021	40582000	3920300	47605000	17826000	33041000	32296000	45939000	21476000	11548000	22560000	15805000	8417700	25955000	27394000	47891000	9703900	62458000	5325500	0	12710000	25072000	60691000	39335000	0	56234000	53747000	41954000	0	4325300	32995000	0	23148000				3	3	3	12.5	12.5	12.5	23.98	0.0012077	3.4447	829950000	24	Q10021	Q10021	Probable splicing factor, arginine/serine-rich 5	rsp-5	1892	quanti	quanti	quanti	quanti	quanti	quanti	quanti	quanti	-0.731703	0.394348
Q10033;Q8I4L0	450630000	376120000	451350000	152470000	327250000	343360000	341720000	268300000	140680000	221640000	210810000	125600000	848030000	754020000	846410000	742290000	394430000	495140000	429350000	323750000	524560000	287250000	210520000	272490000	549330000	567060000	462600000	320750000	424860000	534620000	133110000	323480000				18	18	18	75.3	75.3	75.3	30.722	0	110.21	12854000000	265	Q10033;Q8I4L0	Q10033;Q8I4L0	Uncharacterized protein F15G9.1	F15G9.1	1893	quanti	quanti	quanti	quanti	quanti	quanti	quanti	quanti	0.0677894	0.689895
Q10045	0	0	0	0	0	0	0	0	0	0	0	0	68186000	0	0	0	0	10858000	0	7922200	0	0	0	8007300	0	0	0	75208000	0	0	0	0				2	2	2	8	8	8	34.738	0.0083496	2.3343	170180000	4	Q10045	Q10045	Protein unc-50	unc-50	1894	imputed MEC	imputed MEC	imputed MEC	imputed MEC	imputed MEC	imputed MEC	imputed MEC	imputed MEC	0.0342525	0.73151
Q10050	78778000	72941000	8621900	33747000	88887000	67871000	62546000	55427000	41421000	17262000	39938000	21514000	127410000	10544000	88243000	12587000	48542000	130450000	12493000	48758000	82346000	2982000	57032000	34941000	41889000	77727000	78667000	41871000	101000000	69226000	0	38602000				2	2	2	15.6	15.6	15.6	32.533	0	10.341	1694300000	26	Q10050	Q10050			1895	quanti	quanti	quanti	quanti	quanti	quanti	quanti	quanti	-0.866544	0.29907
Q10051	696900000	1058900000	1035900000	336090000	726090000	668340000	916740000	524070000	266480000	337400000	369610000	178760000	1919500000	1588000000	1270100000	1136600000	1009800000	1345500000	1361300000	810940000	1147500000	842300000	759520000	745560000	1529700000	1399100000	1036400000	1012400000	1101800000	993610000	330160000	629060000				19	19	19	60.8	60.8	60.8	53.207	0	298	29084000000	632	Q10051	Q10051	Pre-mRNA-processing factor 19	prp-19	1896	quanti	quanti	quanti	quanti	quanti	quanti	quanti	quanti	0.0410428	0.745638
Q10120	0	0	0	0	0	0	0	0	0	0	0	0	0	0	0	0	0	0	0	0	0	0	0	0	0	0	0	0	0	0	0	0				1	1	1	9.3	9.3	9.3	18.179	0.0012055	3.4149	0	2	Q10120	Q10120	Protein lin-52	lin-52	1897	imputed MEC	imputed MEC	imputed MEC	imputed MEC	imputed MEC	imputed MEC	imputed MEC	imputed MEC	0.0342525	0.73151
Q10121	1402000000	1804200000	1857200000	869770000	1491000000	1198600000	1549400000	1019600000	694370000	642960000	818340000	565080000	2406800000	2072800000	1656000000	1468600000	1932300000	1984400000	2140800000	1175100000	1877500000	1486300000	1414100000	1426000000	2058700000	1681000000	1467700000	1263900000	1771500000	1522200000	911620000	1331100000				13	13	13	83.6	83.6	83.6	18.043	0	323.31	46961000000	439	Q10121	Q10121	RutC family protein C23G10.2	C23G10.2	1898	quanti	quanti	quanti	quanti	quanti	quanti	quanti	quanti	0.131109	0.270138
Q10123	25177000	18804000	27122000	3546300	18025000	0	21628000	25905000	5763300	4291200	1932700	0	30962000	32837000	18504000	6436500	8962200	31545000	16387000	9139500	27510000	6524500	3105000	0	10191000	34381000	7418400	3590500	7927900	4559900	2525600	0				4	4	4	10.5	10.5	10.5	49.973	0.00092336	3.6915	414700000	13	Q10123	Q10123	Uncharacterized protein F52C9.3	F52C9.3	1899	quanti	quanti	quanti	quanti	quanti	imputed POV	quanti	quanti	-0.446336	0.305302
Q10131	0	2888300	0	0	7220800	2771200	3347300	3623100	3567500	3863000	11311000	3709000	44876000	44507000	31149000	26256000	8158800	24141000	14183000	4308800	20130000	5104500	16490000	5220400	3668100	11535000	3884500	10166000	0	17460000	0	2520000				3	3	3	13.7	13.7	13.7	23.483	0	7.0013	336060000	22	Q10131	Q10131	Calexcitin-1	cex-1	1900	imputed POV	quanti	imputed POV	imputed POV	quanti	quanti	quanti	quanti	-0.174091	0.734906
Q10454	20091000000	21830000000	23945000000	8895600000	20168000000	18476000000	21459000000	14409000000	6933300000	7082800000	9690800000	4897800000	32865000000	24444000000	18983000000	16218000000	23322000000	26333000000	24919000000	17960000000	19761000000	13359000000	12487000000	15695000000	28372000000	24708000000	22139000000	23273000000	29831000000	23736000000	9256900000	20264000000				25	25	25	73.5	73.5	73.5	44.167	0	323.31	605800000000	1653	Q10454	Q10454	Probable arginine kinase F46H5.3	F46H5.3	1902	quanti	quanti	quanti	quanti	quanti	quanti	quanti	quanti	-0.11754	0.297604
Q10457	238870000	582020000	518510000	166090000	427260000	398950000	478600000	222330000	57587000	85952000	104300000	52754000	641540000	538840000	362050000	211770000	286610000	485600000	451950000	262320000	443690000	292170000	277970000	221880000	331630000	219790000	215610000	112360000	310020000	220280000	96601000	103090000				16	16	16	46.3	46.3	46.3	46.977	0	88.125	9419000000	240	Q10457	Q10457	Probable multifunctional protein ADE2;Phosphoribosylaminoimidazole-succinocarboxamide synthase;Phosphoribosylaminoimidazole carboxylase	B0286.3	1903	quanti	quanti	quanti	quanti	quanti	quanti	quanti	quanti	-0.128439	0.583995
Q10462	13101000	20171000	0	14091000	39748000	25935000	7375800	37663000	9082800	36778000	42156000	25639000	79568000	32347000	22333000	89736000	161240000	43657000	143370000	0	76970000	95985000	15740000	0	47071000	17876000	6968000	15047000	46152000	17366000	32048000	40193000				5	5	5	20.6	20.6	20.6	34.862	0	7.1487	1255400000	37	Q10462	Q10462	Putative carbonic anhydrase 5	cah-5	1904	quanti	quanti	imputed POV	quanti	quanti	quanti	quanti	quanti	-0.420148	0.519037
Q10576;Q9NFM2;Q9N6X0;Q9N6X1	590670000	555630000	529500000	252510000	436280000	496730000	647800000	336210000	285490000	202470000	324190000	101910000	1121000000	905170000	596260000	515590000	583060000	609590000	687530000	293470000	353660000	255610000	268180000	219320000	536430000	339490000	260460000	265150000	420990000	257430000	95576000	172460000				26	26	26	43.6	43.6	43.6	63.926	0	132.95	13516000000	428	Q10576;Q9NFM2;Q9N6X0;Q9N6X1	Q10576	Prolyl 4-hydroxylase subunit alpha-1	dpy-18	1905	quanti	quanti	quanti	quanti	quanti	quanti	quanti	quanti	-0.0113053	0.951297
Q10578	58643000	55269000	56453000	19944000	57606000	60522000	45710000	49288000	0	7659100	7534600	11869000	105190000	50256000	27696000	19799000	62133000	35701000	46220000	19283000	91729000	23546000	67340000	63805000	72462000	99948000	56376000	22709000	95142000	45478000	16565000	41453000				11	11	11	13.5	13.5	13.5	134.9	0	26.155	1493300000	84	Q10578	Q10578	DNA-directed RNA polymerase II subunit RPB2	rpb-2	1906	quanti	quanti	quanti	quanti	quanti	quanti	quanti	quanti	-0.232754	0.28956
Q10657	3231000000	3842700000	3736200000	1451900000	3641900000	2741200000	3277100000	2625700000	1043800000	1089900000	1552800000	654900000	6236900000	5698800000	4369600000	3683900000	4035700000	4880100000	4570800000	2541600000	4501500000	2862500000	2788300000	2190300000	4563500000	4016700000	3525200000	3017400000	4518000000	3874500000	1560600000	2352800000				16	16	16	84.6	84.6	84.6	26.574	0	323.31	104680000000	1087	Q10657	Q10657	Triosephosphate isomerase	tpi-1	1907	quanti	quanti	quanti	quanti	quanti	quanti	quanti	quanti	-0.101195	0.396014
Q10661	524410000	618090000	653640000	343830000	594070000	627230000	478800000	361390000	370420000	410650000	388720000	261770000	1208100000	903210000	803610000	774550000	805000000	807450000	969600000	503620000	859550000	642810000	532430000	650110000	1257500000	841090000	550830000	867950000	907730000	754460000	509960000	710250000				3	3	3	38.2	38.2	38.2	12.837	0	140.53	21493000000	141	Q10661	Q10661	Dosage compensation protein dpy-30	dpy-30	1908	quanti	quanti	quanti	quanti	quanti	quanti	quanti	quanti	0.056632	0.769705
Q10663	11876000000	18041000000	18952000000	6286400000	14725000000	13653000000	14955000000	11020000000	3893100000	4615500000	4700900000	2556800000	21037000000	20272000000	16477000000	17178000000	15937000000	20284000000	21994000000	11885000000	24252000000	15544000000	12636000000	13113000000	20354000000	18902000000	14825000000	12063000000	17443000000	15064000000	6047300000	9551800000				68	68	68	78.2	78.2	78.2	108.63	0	323.31	450130000000	4537	Q10663	Q10663	Bifunctional glyoxylate cycle protein;Isocitrate lyase;Malate synthase	icl-1	1909	quanti	quanti	quanti	quanti	quanti	quanti	quanti	quanti	-0.131767	0.282015
Q10664	74393000	145380000	127390000	54678000	107130000	98236000	105850000	84007000	35058000	37201000	40058000	12022000	161890000	126920000	112670000	73283000	120980000	152310000	137870000	49355000	174630000	106990000	69036000	96376000	85014000	163400000	64335000	98916000	121770000	102450000	47100000	79761000				6	6	6	17.3	17.3	17.3	42.794	0	61.611	3066500000	103	Q10664	Q10664	Dual specificity mitogen-activated protein kinase kinase mek-2	mek-2	1910	quanti	quanti	quanti	quanti	quanti	quanti	quanti	quanti	-0.022839	0.892924
Q10667	0	0	16393000	0	15665000	0	0	28343000	14182000	0	18421000	12735000	10675000	0	0	0	6049900	3831900	5332900	0	7547800	0	15933000	0	41408000	0	27922000	22186000	5379600	3499000	19510000	3978300				6	6	6	19	19	19	33.049	0	11.06	278990000	19	Q10667	Q10667	RNA-binding protein rnp-1	rnp-1	1911	imputed POV	imputed POV	quanti	imputed POV	quanti	imputed POV	imputed POV	quanti	-1.07089	0.00868498
Q10901	112010000	170170000	141430000	105210000	320590000	173060000	222350000	210730000	90199000	87411000	101260000	51571000	225620000	305270000	206930000	210110000	344590000	184250000	238110000	166260000	315830000	176090000	165880000	192460000	259510000	146170000	170130000	138360000	204940000	186980000	103590000	100180000				6	6	6	15.9	15.9	15.9	54.675	0	28.757	5827200000	88	Q10901	Q10901	Excitatory amino acid transporter	glt-1	1912	quanti	quanti	quanti	quanti	quanti	quanti	quanti	quanti	-0.756962	0.0260647
Q10920	0	0	0	0	0	0	0	0	0	0	0	0	0	0	0	0	0	0	0	0	0	0	0	0	0	0	0	0	0	0	0	0				3	3	3	15.7	15.7	15.7	22.133	0.00062344	3.9299	0	4	Q10920	Q10920	Probable 26S proteasome non-ATPase regulatory subunit 9	psmd-9	1913	imputed MEC	imputed MEC	imputed MEC	imputed MEC	imputed MEC	imputed MEC	imputed MEC	imputed MEC	0.0342525	0.73151
Q10929	0	6084300	7989000	2270900	6034500	14252000	16849000	9909200	8704400	0	11322000	0	26674000	14914000	32762000	10172000	17599000	21755000	31666000	17663000	13344000	9396000	14804000	16183000	17387000	14457000	20899000	21300000	14013000	19546000	4925100	14280000				4	4	4	10.2	10.2	10.2	51.306	0.00033003	5.0926	437150000	18	Q10929	Q10929		abi-1	1914	imputed POV	quanti	quanti	quanti	quanti	quanti	quanti	quanti	-1.28437	0.00519779
Q10941;A0A2K5ATY0;Q21706	27691000	33035000	1814700	9254600	40524000	47796000	49965000	40654000	9919500	4664900	10728000	2974900	53127000	55775000	37383000	10568000	35829000	53882000	19150000	5818700	31482000	17538000	33611000	33423000	29144000	27920000	2009100	4701900	43684000	25398000	3151600	17876000				7	7	7	13.9	13.9	13.9	60.203	0	9.3588	820490000	40	Q10941;A0A2K5ATY0;Q21706	Q10941;A0A2K5ATY0	Putative UDP-glucuronosyltransferase ugt-46	ugt-46	1915	quanti	quanti	quanti	quanti	quanti	quanti	quanti	quanti	-1.99735	0.0657028
Q10943	493230000	709150000	689110000	169130000	702710000	528530000	558510000	362790000	317380000	217050000	204960000	74901000	845270000	620640000	558350000	586370000	534440000	807230000	1083500000	476640000	717230000	506840000	615970000	358810000	1505700000	807130000	662280000	586950000	779860000	598420000	170130000	381300000				10	7	7	64.1	38.7	38.7	20.521	0	108.02	18231000000	307	Q10943	Q10943	ADP-ribosylation factor 1-like 2	arf-1.2	1916	quanti	quanti	quanti	quanti	quanti	quanti	quanti	quanti	-0.207254	0.293567
Q10949	0	0	21667000	0	18035000	34566000	19020000	9272700	0	0	0	0	77013000	25875000	44029000	14830000	47345000	22600000	34220000	21476000	25143000	7697700	8621800	0	42125000	35860000	0	11128000	30564000	0	0	4665500				3	3	3	13	13	13	42.487	0	5.8801	555750000	10	Q10949	Q10949	Phosphatidylserine decarboxylase proenzyme;Phosphatidylserine decarboxylase alpha chain;Phosphatidylserine decarboxylase beta chain	psd-1	1917	imputed POV	imputed POV	quanti	imputed POV	quanti	quanti	quanti	quanti	-0.0344064	0.920671
Q11067;Q9XTU8	1616600000	1379000000	1795800000	704020000	1325600000	1453700000	1538600000	1013800000	714500000	497160000	733980000	466010000	2920000000	2277500000	1984400000	1740800000	1868300000	2123500000	2148500000	1193600000	1261300000	1153200000	1006000000	1083100000	1754600000	1800000000	1001100000	1180900000	1231200000	1259300000	570540000	838210000				21	21	21	53	53	53	47.727	0	323.31	43635000000	598	Q11067;Q9XTU8	Q11067	Probable protein disulfide-isomerase A6	tag-320	1918	quanti	quanti	quanti	quanti	quanti	quanti	quanti	quanti	-0.0250923	0.870504
Q11073	24829000	50609000	32309000	9576800	36751000	30036000	52197000	17466000	11701000	0	7410700	3986200	74803000	79185000	55909000	41679000	44685000	30391000	25808000	11215000	57968000	37728000	29894000	13472000	37085000	44508000	30870000	36745000	35224000	31939000	8715900	12987000				3	3	3	6.9	6.9	6.9	55.149	0	8.5094	1017700000	33	Q11073	Q11073	Uncharacterized protein B0416.5	B0416.5	1919	quanti	quanti	quanti	quanti	quanti	quanti	quanti	quanti	-0.326728	0.2425
Q11099	15968000	34522000	29537000	4256300	19281000	18073000	12015000	9593000	9440300	7172600	8240000	3525800	31744000	37916000	23105000	21362000	16146000	14378000	0	0	32878000	9868700	8245800	0	0	15285000	2261500	0	11885000	18814000	0	0				2	2	2	27.7	27.7	27.7	11.543	0	5.8997	415510000	12	Q11099	Q11099	Protein snet-1	snet-1	1920	quanti	quanti	quanti	quanti	quanti	quanti	quanti	quanti	0.175261	0.641694
Q11117	241570000	302300000	282290000	201000000	366970000	337440000	408340000	259900000	162370000	123770000	180800000	128870000	463470000	527370000	401190000	385510000	407060000	315330000	376460000	282430000	366480000	326050000	339600000	351850000	336140000	355300000	281810000	251250000	303450000	285640000	174450000	173230000				5	5	5	21.1	21.1	21.1	25.792	0	156.44	9699700000	136	Q11117	Q11117	LAMP family protein lmp-1	lmp-1	1921	quanti	quanti	quanti	quanti	quanti	quanti	quanti	quanti	-0.390995	0.107453
Q11174	0	0	0	0	0	0	0	0	1447100	3569400	6444900	3662400	33858000	19975000	16562000	5441500	9459000	0	13262000	9470500	15663000	11836000	22663000	33449000	114270000	16995000	85898000	77523000	9068400	112770000	36100000	84741000				7	7	7	14.9	14.9	14.9	66.857	0	15.086	744130000	38	Q11174	Q11174	Probable endochitinase	cht-1	1922	imputed MEC	imputed MEC	imputed MEC	imputed MEC	imputed MEC	imputed MEC	imputed MEC	imputed MEC	0.0342525	0.73151
Q11176	769760000	809740000	768520000	366570000	610770000	556810000	710480000	516560000	343600000	248040000	398060000	261900000	1586300000	1200700000	961550000	852320000	849290000	1077800000	1069300000	586270000	863000000	607380000	531020000	492000000	751840000	837380000	702670000	580600000	792190000	772650000	359480000	471840000				24	24	23	51.2	51.2	48.1	65.322	0	281.35	22306000000	577	Q11176	Q11176	Actin-interacting protein 1	unc-78	1923	quanti	quanti	quanti	quanti	quanti	quanti	quanti	quanti	0.131564	0.352963
Q11183	32608000	89162000	155080000	42001000	74330000	65275000	73614000	47317000	21893000	0	34558000	8938200	69448000	98376000	103330000	72386000	70662000	112440000	122250000	83404000	51781000	84219000	43252000	56122000	114040000	274220000	115460000	167990000	114860000	74128000	38114000	57554000				9	9	9	46.2	46.2	46.2	24.379	0	103.19	2568800000	92	Q11183	Q11183	Thioredoxin domain-containing protein 9 homolog	tag-170	1924	quanti	quanti	quanti	quanti	quanti	quanti	quanti	quanti	0.0939845	0.796829
Q11185	138970000	139340000	133480000	64657000	103100000	68914000	99229000	57992000	24271000	8295800	32941000	14927000	158950000	80119000	138790000	124120000	161220000	180870000	159270000	82013000	114520000	80469000	67835000	54796000	117610000	118210000	76469000	64047000	107260000	112190000	14467000	63171000				12	12	12	64.9	64.9	64.9	29.658	0	44.721	2962500000	87	Q11185	Q11185	Putative hydroxypyruvate isomerase	C05D11.5	1925	quanti	quanti	quanti	quanti	quanti	quanti	quanti	quanti	0.563233	0.00923361
Q11189	18729000	39564000	22743000	7331100	36665000	34788000	41163000	25986000	2944400	0	6707000	1808100	35598000	46628000	69937000	5405200	56531000	71654000	43766000	16475000	44258000	20568000	56837000	38869000	46336000	45968000	31874000	27526000	39978000	37487000	0	28245000				6	6	6	51.2	51.2	51.2	18.394	0	9.7772	1002400000	48	Q11189	Q11189	28S ribosomal protein S17, mitochondrial	mrps-17	1926	quanti	quanti	quanti	quanti	quanti	quanti	quanti	quanti	-0.855949	0.00390227
Q11190	103130000	283960000	260500000	41704000	173930000	125280000	198820000	133320000	11932000	5901400	56931000	10654000	579970000	374680000	329080000	227010000	197450000	348130000	322910000	142800000	368710000	235540000	152880000	86081000	354790000	244690000	172420000	210260000	368370000	261940000	72706000	78179000				15	15	15	33.7	33.7	33.7	65.334	0	131.12	6534700000	236	Q11190	Q11190	Electron transfer flavoprotein-ubiquinone oxidoreductase, mitochondrial	let-721	1927	quanti	quanti	quanti	quanti	quanti	quanti	quanti	quanti	-0.167966	0.595226
Q17334;O45687	25460000000	32286000000	34832000000	14515000000	29913000000	26631000000	30890000000	27551000000	14460000000	15308000000	15167000000	9405300000	58060000000	48324000000	46858000000	45235000000	28256000000	35527000000	38900000000	23476000000	44292000000	27968000000	28595000000	27895000000	27909000000	24110000000	23152000000	17385000000	19172000000	21031000000	9294700000	15485000000				26	26	26	86.5	86.5	86.5	37.696	0	323.31	887350000000	1883	Q17334;O45687	Q17334	Alcohol dehydrogenase 1	sodh-1	1928	quanti	quanti	quanti	quanti	quanti	quanti	quanti	quanti	-0.223559	0.076434
Q17335	500450000	584460000	731330000	266830000	639030000	558470000	782110000	434110000	201480000	220700000	293010000	152670000	907510000	1033700000	836680000	738490000	819360000	1032100000	1012900000	596560000	917430000	739450000	583510000	516250000	917270000	868020000	654800000	682790000	1045500000	794930000	340970000	528220000				16	16	16	45.6	45.6	45.6	41.292	0	111.19	20931000000	397	Q17335	Q17335	Alcohol dehydrogenase class-3	H24K24.3	1929	quanti	quanti	quanti	quanti	quanti	quanti	quanti	quanti	-0.259981	0.0555639
Q17336	0	67625000	25827000	0	0	10421000	15556000	21122000	0	0	0	1180100	74393000	41942000	26254000	11993000	19045000	64909000	23311000	6278400	33882000	14659000	11803000	7343000	84225000	76963000	18302000	13911000	56407000	25605000	0	4998300				5	5	5	6.7	6.7	6.7	104.27	0	9.2325	757960000	20	Q17336	Q17336	Pre-mRNA-splicing factor CWC22 homolog	let-858	1930	imputed POV	quanti	quanti	imputed POV	imputed POV	quanti	quanti	quanti	0.931952	0.0603181
Q17339	199120000	120330000	168330000	67839000	59666000	49754000	132840000	59411000	19404000	15346000	31657000	8599000	92734000	98822000	171630000	78554000	136060000	171230000	165290000	101050000	62156000	76634000	54803000	50767000	214840000	168900000	177570000	154380000	193250000	223940000	62455000	125720000				14	14	14	35.2	35.2	35.2	50.586	0	32.613	3513100000	170	Q17339	Q17339	Female germline-specific tumor suppressor gld-1	gld-1	1931	quanti	quanti	quanti	quanti	quanti	quanti	quanti	quanti	0.941937	0.0213535
Q17490;Q17343;Q7JP86;Q17344;V6CLR6;Q5TYL6;Q17341;Q5TYL5;Q7JPJ9	1891800000	2912100000	2939000000	1138000000	2368400000	2041700000	2440300000	1849800000	944000000	972420000	1084000000	646080000	5549900000	4741300000	3829300000	3500900000	2953100000	3016600000	3373900000	1673300000	3528100000	2543300000	1962400000	2303200000	3532800000	3117000000	2025600000	1915900000	2278700000	2083400000	992980000	1410300000				103	103	29	23.7	23.7	9.6	775.4	0	323.31	77560000000	2035	Q17490;Q17343;Q7JP86;Q17344;V6CLR6;Q5TYL6;Q17341;Q5TYL5;Q7JPJ9	Q17490;Q17343;Q7JP86;Q17344		unc-44	1932	quanti	quanti	quanti	quanti	quanti	quanti	quanti	quanti	-0.0688635	0.53734
Q17345	12558000	28457000	22908000	8756900	46632000	19913000	13127000	8688600	5694800	0	7793700	6507100	26366000	23187000	37716000	19242000	30244000	31952000	44051000	15317000	30243000	28972000	15526000	32892000	31197000	30416000	37633000	28781000	38854000	31586000	10063000	27766000				4	4	4	19	19	19	33.838	0	38.73	753040000	48	Q17345	Q17345	CCR4-NOT transcription complex subunit 7	ccf-1	1933	quanti	quanti	quanti	quanti	quanti	quanti	quanti	quanti	-0.15409	0.729107
Q17348	443440000	483910000	618600000	211680000	363320000	343990000	417640000	236450000	91982000	115320000	142310000	51205000	762650000	651410000	703020000	552720000	567400000	661600000	664890000	381770000	592450000	445570000	303130000	337470000	665690000	778920000	396890000	469600000	531040000	374470000	126100000	315470000				6	6	6	56.6	56.6	56.6	14.812	0	107.54	13802000000	313	Q17348	Q17348	Small nuclear ribonucleoprotein Sm D3	snr-1	1934	quanti	quanti	quanti	quanti	quanti	quanti	quanti	quanti	0.316847	0.0272801
Q9U302;Q17350	9301000000	10057000000	10608000000	3388600000	8461200000	7469100000	8033800000	4705700000	3382100000	3238700000	3932400000	2171700000	14025000000	12288000000	10641000000	6891500000	10424000000	12786000000	10753000000	7590000000	9391800000	7023600000	5026000000	6911800000	11355000000	11345000000	8344400000	8309700000	7898300000	9075700000	3658100000	6081700000				34	34	28	66.6	66.6	59.6	71.647	0	323.31	254570000000	2014	Q9U302;Q17350	Q9U302;Q17350	Polyadenylate-binding protein	pab-1	1935	quanti	quanti	quanti	quanti	quanti	quanti	quanti	quanti	0.0941075	0.565749
Q17361	464290000	1708300000	1887600000	787520000	621590000	1337100000	1533200000	382620000	675710000	598910000	828300000	94153000	776210000	2116500000	939420000	1575600000	1776300000	2268100000	927520000	654870000	1787400000	1451100000	513980000	1276300000	2161500000	859410000	1574300000	578030000	1762900000	1739800000	781510000	1146400000				21	21	21	60.1	60.1	60.1	55.877	0	148.08	37586000000	426	Q17361	Q17361	Ubiquitin carboxyl-terminal hydrolase 14	usp-14	1936	quanti	quanti	quanti	quanti	quanti	quanti	quanti	quanti	0.320047	0.54916
Q17389	40355000	46832000	57832000	9369800	31442000	40721000	49984000	25374000	3663000	4769300	6412800	703100	102540000	118750000	94025000	34789000	90532000	130340000	106180000	52008000	85742000	63077000	54186000	88486000	50098000	127610000	69076000	83826000	61272000	94690000	19488000	39130000				13	13	13	16	16	16	89.526	0	25.029	1883300000	109	Q17389	Q17389	Cullin-1	cul-1	1938	quanti	quanti	quanti	quanti	quanti	quanti	quanti	quanti	-0.139824	0.610393
Q17390	0	4767100	0	0	0	8508300	5937500	0	0	2873200	0	0	30454000	8718000	12678000	0	6122600	20955000	0	11842000	12504000	10467000	13346000	13021000	22857000	13988000	10507000	9228800	15645000	13977000	3147300	6627900				3	3	3	4.6	4.6	4.6	91.341	0	6.9893	258170000	7	Q17390	Q17390	Cullin-2	cul-2	1939	imputed POV	quanti	imputed POV	imputed POV	imputed POV	quanti	quanti	imputed POV	-0.399432	0.399015
Q17405;H9G2W1	1321000000	1535500000	1285300000	549130000	1156300000	1138500000	1247700000	864450000	542910000	431170000	643760000	328150000	2336000000	1871900000	1377300000	1093900000	1332300000	1565400000	1567100000	717780000	1289000000	792790000	722260000	661060000	1008300000	1024400000	828990000	929810000	1014800000	970310000	353820000	580230000				42	42	42	46.7	46.7	46.7	122.72	0	323.31	33081000000	989	Q17405;H9G2W1	Q17405;H9G2W1	Aminopeptidase-like protein AC3.5	AC3.5	1940	quanti	quanti	quanti	quanti	quanti	quanti	quanti	quanti	0.00272801	0.983896
Q17410;E5QCG5;E5QCG6	31008000	68262000	103510000	0	61133000	81202000	85987000	26842000	6235300	13177000	0	10452000	292400000	137880000	159050000	101990000	92449000	95033000	146050000	58826000	173190000	75922000	69128000	106680000	119650000	124230000	65535000	82300000	97478000	73533000	9879400	42978000				6	6	6	32.5	32.5	32.5	31.274	0	30.482	2612000000	97	Q17410;E5QCG5;E5QCG6	Q17410;E5QCG5		lin-24	1941	quanti	quanti	quanti	imputed POV	quanti	quanti	quanti	quanti	-0.300586	0.412392
Q17413;A0A3P6N643	17364000	41634000	40905000	10379000	13466000	8312800	34981000	13495000	6418500	0	0	0	53146000	40675000	35567000	26231000	16857000	45254000	44421000	24174000	22436000	27121000	12881000	20521000	61154000	51811000	31293000	26521000	23770000	33540000	5933600	19430000				6	6	6	24.6	24.6	24.6	28.389	0	10.704	809690000	41	Q17413;A0A3P6N643	Q17413;A0A3P6N643	Probable uridine-cytidine kinase	B0001.4	1942	quanti	quanti	quanti	quanti	quanti	quanti	quanti	quanti	0.627196	0.151373
Q17425	11498000	12166000	0	0	12119000	8043800	7467600	0	0	0	0	0	10417000	1603800	5090800	10355000	10505000	0	11048000	5086500	9026500	2350300	7151000	2905800	7604100	2296200	6189800	0	19386000	0	0	3812400				2	2	2	5.4	5.4	5.4	64.759	0	6.0302	166120000	3	Q17425	Q17425			1943	quanti	quanti	imputed POV	imputed POV	quanti	quanti	quanti	imputed POV	0.325005	0.0997042
Q17426	83223000	128400000	63500000	17311000	76114000	129270000	45219000	35444000	8380000	3627700	14467000	0	63567000	165870000	98688000	83492000	74016000	77196000	78781000	42974000	136220000	46335000	56225000	21091000	61862000	83696000	49825000	63864000	110880000	84207000	11292000	46823000				9	9	9	19.8	19.8	19.8	64.63	0	19.602	2061900000	57	Q17426	Q17426	Putative pseudouridine synthase B0024.11	B0024.11	1944	quanti	quanti	quanti	quanti	quanti	quanti	quanti	quanti	-0.0549018	0.908228
Q17427	19785000	10825000	30962000	4956200	23936000	6349600	23215000	5625900	2532900	0	3706900	1729200	13621000	35148000	10928000	9478000	10769000	11341000	11749000	8718900	6941500	6739300	7896200	14673000	32597000	10778000	18806000	6169600	10194000	9290300	4197100	5487100				2	2	2	17.6	17.6	17.6	18.459	0	6.5557	379150000	15	Q17427	Q17427	Glucosamine 6-phosphate N-acetyltransferase	gna-1	1945	quanti	quanti	quanti	quanti	quanti	quanti	quanti	quanti	0.148154	0.776825
Q17430	27220000	80427000	108910000	24721000	77052000	80640000	64938000	27551000	15340000	2915800	12196000	3389500	120760000	116470000	97477000	49605000	79422000	142000000	119940000	63471000	111150000	110280000	78305000	120460000	161960000	99188000	131450000	114400000	99621000	136280000	44641000	40966000				12	12	12	17.9	17.9	17.9	95.486	0	32.702	2563100000	72	Q17430	Q17430			1946	quanti	quanti	quanti	quanti	quanti	quanti	quanti	quanti	-0.181295	0.641632
Q17431	25932000	39522000	35111000	13763000	57177000	22754000	30256000	28789000	17298000	31313000	20131000	10542000	114780000	132370000	126190000	20112000	49594000	71260000	7089000	4455700	19102000	3037800	8799800	5853000	83882000	73428000	7099400	0	22395000	29391000	14887000	0				5	5	5	17.4	17.4	17.4	48.063	0	11.997	1126300000	36	Q17431	Q17431	RNA polymerase-associated protein LEO1	leo-1	1947	quanti	quanti	quanti	quanti	quanti	quanti	quanti	quanti	-0.279658	0.282783
Q17432	98183000	145740000	305310000	91628000	86567000	86324000	97324000	66456000	43503000	39625000	57206000	4496400	247390000	361160000	181240000	122450000	183870000	143060000	129340000	142990000	121890000	87340000	90139000	52837000	237610000	164630000	132810000	117800000	206430000	145940000	44616000	61960000				8	8	8	49.8	49.8	49.8	22.118	0	21.385	4097900000	157	Q17432	Q17432			1948	quanti	quanti	quanti	quanti	quanti	quanti	quanti	quanti	0.816211	0.0183247
Q17435	203270000	181800000	212120000	115990000	163560000	150600000	181470000	147420000	78178000	75513000	92364000	47837000	245870000	226180000	138020000	171900000	212770000	232280000	227760000	171230000	205980000	159230000	150760000	153400000	215170000	216350000	194980000	170260000	206550000	191390000	103630000	145890000				5	5	5	66.7	66.7	66.7	14.031	0	132.28	5389700000	105	Q17435	Q17435	Probable prefoldin subunit 4	pfd-4	1949	quanti	quanti	quanti	quanti	quanti	quanti	quanti	quanti	0.159003	0.448626
Q17437	83912000	0	36813000	12273000	115540000	28856000	0	7104300	33914000	31532000	43828000	31759000	0	36191000	0	14581000	82977000	0	26534000	7372900	105100000	0	0	0	0	0	12000000	0	81802000	0	0	0				3	3	3	12.1	12.1	12.1	32.626	0.00092822	3.7544	792080000	9	Q17437	Q17437			1950	quanti	imputed POV	quanti	quanti	quanti	quanti	imputed POV	quanti	0.46819	0.535316
Q17439	16274000	35355000	33398000	0	15517000	29033000	29752000	8139600	0	7013000	0	0	65602000	65726000	54194000	33272000	62925000	63326000	54828000	22353000	39745000	26764000	0	19519000	56614000	64202000	36999000	29443000	47461000	21714000	0	14798000				4	4	4	20.1	20.1	20.1	33.336	0	7.1511	953970000	16	Q17439	Q17439	Uncharacterized protein B0035.15	B0035.15	1951	quanti	quanti	quanti	imputed POV	quanti	quanti	quanti	quanti	0.149943	0.69163
Q17446	8881700	14370000	29350000	7447000	10033000	11810000	9717900	11966000	3773700	53963000	3776300	2742100	117780000	51243000	29762000	30923000	21992000	22213000	53172000	8776600	31193000	25516000	9327200	8951900	75715000	65681000	31071000	13906000	21578000	15708000	7144200	8937200				4	4	4	13.3	13.3	13.3	43.918	0	7.3833	818420000	20	Q17446	Q17446	Mitogen-activated protein kinase pmk-1	pmk-1	1952	quanti	quanti	quanti	quanti	quanti	quanti	quanti	quanti	0.216108	0.524638
Q17449	0	8841200	21614000	2706200	38178000	27278000	24887000	21889000	4647200	0	3759300	0	81242000	115130000	31678000	36073000	18893000	45507000	44045000	6471500	18120000	7319500	28176000	32673000	0	13392000	4634300	0	19743000	12673000	2625000	0				7	7	7	18	18	18	64	0	12.312	672190000	26	Q17449	Q17449	Fatty acid amide hydrolase 1	faah-1	1953	imputed POV	quanti	quanti	quanti	quanti	quanti	quanti	quanti	-1.69765	0.000806211
W6RTE8;Q17450	0	19039000	0	0	14152000	15336000	18279000	16030000	0	0	0	5388300	29284000	23519000	11350000	13425000	12513000	0	0	8031400	0	0	0	21239000	0	14183000	0	9225100	11222000	0	0	0				2	2	2	9.8	9.8	9.8	20.707	0.00092053	3.6473	242210000	6	W6RTE8;Q17450	W6RTE8;Q17450		clec-51	1954	imputed POV	quanti	imputed POV	imputed POV	quanti	quanti	quanti	quanti	-0.142348	0.408119
Q17473	422270000	340220000	304480000	158960000	431700000	438670000	447540000	420620000	208590000	182310000	275370000	100430000	1485100000	825720000	602360000	716950000	621170000	406140000	411070000	309390000	788640000	482670000	405470000	380840000	171450000	216700000	438510000	81069000	616110000	494070000	145120000	213790000				7	7	7	56.1	56.1	56.1	15.217	0	147.7	13544000000	132	Q17473	Q17473		ttr-18	1955	quanti	quanti	quanti	quanti	quanti	quanti	quanti	quanti	-0.568504	0.0316757
Q17474	673890000	1073000000	1240100000	335120000	819080000	565140000	869270000	472890000	306820000	306790000	419750000	210110000	3000300000	2520100000	1946400000	1650000000	990050000	1616500000	1340400000	717760000	943950000	635430000	635440000	515030000	1223300000	1035900000	695130000	673930000	1105500000	825030000	309620000	439740000				26	26	1	48.7	48.7	2.8	69.151	0	323.31	30112000000	630	Q17474	Q17474			1956	quanti	quanti	quanti	quanti	quanti	quanti	quanti	quanti	0.170933	0.309583
Q17475	0	18415000	26087000	0	0	16369000	18552000	0	0	0	0	0	23550000	25392000	17037000	21692000	19727000	24862000	0	13414000	18996000	16867000	11643000	16487000	0	17465000	0	14236000	13373000	10154000	0	4690900				26	1	1	53.8	2.1	2.1	61.125	0.0014837	3.1871	349010000	26	Q17475	Q17475			1957	imputed POV	quanti	quanti	imputed POV	imputed POV	quanti	quanti	imputed POV	-0.229598	0.157756
Q17489;A0A0K3AV67;G5EBP2;A0A0K3ARN3;G5EG60	966490000	993750000	1044300000	476230000	840840000	557090000	949450000	694430000	308640000	385140000	319820000	235620000	1189000000	1038000000	892660000	987890000	858080000	1061200000	1030000000	631400000	914130000	689490000	682710000	709560000	916830000	991740000	778120000	788640000	835650000	1042800000	462050000	730570000				13	10	10	49.8	39.1	39.1	34.19	0	166.37	25002000000	347	Q17489;A0A0K3AV67;G5EBP2;A0A0K3ARN3;G5EG60	Q17489		unc-44	1958	quanti	quanti	quanti	quanti	quanti	quanti	quanti	quanti	0.161336	0.354197
Q17499	207200000	398190000	420030000	68993000	359540000	219410000	271810000	118750000	31665000	11183000	62169000	14185000	362950000	196380000	176490000	231340000	284280000	222570000	239650000	190980000	256970000	179170000	125600000	91779000	400960000	221590000	124070000	204170000	407770000	206910000	64456000	127720000				17	17	17	37	37	37	68.894	0	146.08	6498900000	223	Q17499	Q17499			1959	quanti	quanti	quanti	quanti	quanti	quanti	quanti	quanti	0.0106958	0.973507
Q17510;Q966G0	39145000	0	0	0	13843000	0	0	0	0	0	0	0	16220000	6572900	22208000	0	0	0	0	5830500	0	0	0	0	0	9474900	10034000	0	0	0	0	13262000				4	4	4	23.6	23.6	23.6	25.925	0	5.6458	136590000	12	Q17510;Q966G0	Q17510;Q966G0		rmd-3;rmd-6	1960	quanti	imputed POV	imputed POV	imputed POV	quanti	imputed POV	imputed POV	imputed POV	1.12761	0.000139734
Q17512	746780000	876370000	544020000	365710000	843990000	825520000	737470000	588030000	163540000	192940000	266650000	169430000	1158200000	1134800000	521390000	673500000	440010000	688990000	487930000	291860000	355300000	334200000	314390000	342480000	679340000	538830000	495510000	352040000	420200000	309080000	181570000	241550000				14	14	14	49.2	49.2	49.2	36.435	0	146.03	16282000000	434	Q17512	Q17512			1961	quanti	quanti	quanti	quanti	quanti	quanti	quanti	quanti	-0.296602	0.214449
Q17514	11277000	0	11449000	0	32534000	0	0	0	0	0	0	0	35963000	35368000	95058000	0	0	19389000	12984000	16001000	0	0	0	0	40431000	0	0	0	9876200	8372400	0	0				6	6	6	29.9	29.9	29.9	31.002	0	9.6567	328700000	8	Q17514	Q17514			1962	quanti	imputed POV	quanti	imputed POV	quanti	imputed POV	imputed POV	imputed POV	-1.53169	0.000220051
Q17522	24041000	13680000	11138000	0	35001000	7319400	26495000	28404000	20695000	8108500	24975000	4261700	96583000	61047000	35333000	29039000	49252000	17356000	40595000	25346000	35420000	9257600	6380600	10510000	62917000	34002000	46075000	20699000	53146000	46306000	16265000	30002000				3	3	3	41.7	41.7	41.7	9.0761	0	6.4311	929650000	32	Q17522	Q17522		valv-1	1963	quanti	quanti	quanti	imputed POV	quanti	quanti	quanti	quanti	-0.546164	0.373789
Q17525	7302200	0	0	0	0	0	0	0	0	0	0	0	8828500	11296000	0	15674000	0	6552300	0	0	11575000	0	0	0	0	9337500	0	0	0	16012000	0	0				1	1	1	2.8	2.8	2.8	53.704	0.0028694	2.7827	86577000	3	Q17525	Q17525		tes-1	1964	quanti	imputed POV	imputed POV	imputed POV	imputed MEC	imputed MEC	imputed MEC	imputed MEC	0.991764	0.0222045
Q17527;A0A061AJK0	8099600	6487000	25792000	4116800	6147200	5303600	15405000	6037000	2984800	0	4537000	0	6613100	24238000	26259000	17086000	9225400	24606000	10009000	7289900	27006000	16215000	4856300	5697600	11160000	27625000	7973300	21253000	10915000	21344000	9142000	6831000				2	2	2	9.5	9.5	9.5	26.416	0.00091659	3.5769	380250000	41	Q17527;A0A061AJK0	Q17527;A0A061AJK0			1965	quanti	quanti	quanti	quanti	quanti	quanti	quanti	quanti	0.153309	0.740249
Q17532	0	0	0	0	0	0	0	0	0	0	0	0	0	0	0	0	0	0	0	0	0	0	0	0	0	0	0	0	0	0	0	0				1	1	1	3.2	3.2	3.2	67.725	0.0006252	4.0074	0	2	Q17532	Q17532			1966	imputed MEC	imputed MEC	imputed MEC	imputed MEC	imputed MEC	imputed MEC	imputed MEC	imputed MEC	0.0342525	0.73151
Q17533	12707000	10235000	15268000	0	0	12749000	11790000	0	0	9168000	0	0	14220000	17803000	14780000	0	9021100	0	0	10353000	12135000	0	0	14776000	0	18116000	0	10167000	0	0	0	6809400				2	2	2	10.4	10.4	10.4	26.065	0.00092421	3.7075	200100000	16	Q17533	Q17533	Putative exosome complex component RRP41	exos-4.1	1967	quanti	quanti	quanti	imputed POV	imputed POV	quanti	quanti	imputed POV	-0.0901043	0.688935
Q17539	72541000	96283000	103860000	20146000	113240000	72036000	73121000	46754000	15316000	14515000	27274000	5032100	188020000	126200000	94745000	85410000	80590000	143540000	107560000	58609000	111900000	86841000	65661000	72154000	193470000	156950000	114930000	59680000	161930000	129090000	29205000	74588000				13	13	13	29.6	29.6	29.6	73.317	0	45.494	2801200000	152	Q17539	Q17539			1968	quanti	quanti	quanti	quanti	quanti	quanti	quanti	quanti	-0.179566	0.464185
Q17543	191040000	314020000	383040000	64550000	169120000	150840000	161270000	79825000	65441000	73608000	114100000	50128000	504120000	352990000	421860000	323680000	261450000	240930000	294350000	212050000	175960000	190900000	144100000	141620000	125160000	286340000	253030000	145760000	272020000	234550000	112120000	129920000				19	19	19	60.2	60.2	60.2	46.153	0	137.74	6639900000	235	Q17543	Q17543			1970	quanti	quanti	quanti	quanti	quanti	quanti	quanti	quanti	0.587433	0.0459536
Q17556;Q2L6W1	252740000	300530000	259950000	132060000	278420000	283400000	327780000	211340000	110960000	104250000	126190000	47427000	484710000	425600000	338910000	372570000	406270000	406750000	535340000	223800000	248100000	194440000	193320000	213580000	347150000	374220000	210040000	196320000	331790000	180770000	76394000	116650000				20	20	20	41.4	41.4	41.4	71.113	0	106.92	8311800000	318	Q17556;Q2L6W1	Q17556			1971	quanti	quanti	quanti	quanti	quanti	quanti	quanti	quanti	-0.236996	0.132636
Q17557	67956000	89299000	63256000	19562000	92449000	49939000	52608000	29519000	13755000	11050000	13732000	8012800	133220000	124090000	67378000	79265000	70489000	104680000	95043000	12806000	68769000	30841000	36332000	10986000	74086000	56390000	44451000	34215000	55745000	46586000	10162000	9865700				7	7	7	26.6	26.6	26.6	35.649	0	24.125	1676500000	88	Q17557	Q17557		sco-1	1972	quanti	quanti	quanti	quanti	quanti	quanti	quanti	quanti	0.0634225	0.820313
Q17558	43126000	51623000	87763000	7431200	61016000	18199000	47007000	32757000	11644000	11696000	26811000	0	171890000	107780000	101130000	76111000	50795000	98838000	75735000	38836000	100620000	34567000	48233000	21899000	63175000	85676000	16179000	48641000	72654000	38597000	4016100	57911000				7	7	7	18.1	18.1	18.1	54.463	0	15.147	1712300000	52	Q17558	Q17558			1973	quanti	quanti	quanti	quanti	quanti	quanti	quanti	quanti	-0.02994	0.950742
Q17561	82859000	140180000	180640000	37232000	126970000	107610000	99745000	79957000	39022000	55890000	52695000	15985000	312910000	225860000	164780000	132230000	128450000	134520000	216750000	123760000	194650000	110760000	135750000	143750000	153360000	229340000	168320000	128830000	156810000	167600000	82861000	99253000				8	8	8	39.9	39.9	39.9	24.318	0	30.305	4229300000	154	Q17561	Q17561		aly-1	1974	quanti	quanti	quanti	quanti	quanti	quanti	quanti	quanti	-0.0648881	0.73771
Q17568	0	0	0	0	0	0	5904700	0	0	0	0	0	14209000	8262700	10110000	6612800	6700000	10961000	0	17780000	16624000	0	9051300	0	31043000	26759000	7557400	7850300	6854800	8847900	0	9496700				2	2	2	8.7	8.7	8.7	33.04	0.0012121	3.4839	204620000	12	Q17568	Q17568			1975	imputed MEC	imputed MEC	imputed MEC	imputed MEC	imputed POV	imputed POV	quanti	imputed POV	-0.468635	0.00852861
Q17569	38182000	47103000	20415000	8525300	22209000	32235000	44874000	23056000	18200000	10430000	25426000	4208800	112960000	168990000	115780000	122310000	55885000	68830000	119440000	43875000	51570000	39502000	49598000	44987000	59242000	101950000	46287000	60258000	34346000	87194000	17505000	18400000				10	10	10	33.4	33.4	33.4	43.715	0	23.567	1713800000	86	Q17569	Q17569			1976	quanti	quanti	quanti	quanti	quanti	quanti	quanti	quanti	-0.298035	0.436785
Q7JMQ6;Q17571	194140000	388860000	265790000	137230000	347830000	348950000	349510000	305080000	166050000	182900000	197330000	134810000	916250000	631030000	589090000	502420000	304820000	297730000	319750000	198110000	747590000	392810000	376010000	306760000	532310000	437080000	254170000	289260000	327140000	342170000	136800000	202050000				1	1	1	3.9	3.9	3.9	30.868	0	21.057	11122000000	41	Q7JMQ6;Q17571	Q7JMQ6;Q17571		aqp-2	1977	quanti	quanti	quanti	quanti	quanti	quanti	quanti	quanti	-0.531503	0.0241302
Q17572	10373000	17423000	0	9883200	0	0	12917000	0	13571000	6448100	25682000	9164500	37942000	18987000	51655000	21339000	36748000	41626000	59397000	83046000	56988000	90197000	58708000	30742000	157220000	223650000	188880000	87236000	98372000	210760000	74459000	164270000				9	9	9	25.8	25.8	25.8	44.878	0	23.111	1897700000	65	Q17572	Q17572			1978	quanti	quanti	imputed POV	quanti	imputed POV	imputed POV	quanti	imputed POV	0.13883	0.621957
Q17574	122560000	186950000	172180000	11946000	148660000	107050000	116540000	40784000	26716000	2471600	30985000	23731000	153540000	156840000	68089000	77319000	189720000	226320000	214390000	127670000	85148000	74237000	53443000	49346000	220010000	261400000	85116000	103790000	227410000	174030000	45830000	59027000				18	18	18	32.4	32.4	32.4	76.833	0	62.967	3643300000	92	Q17574	Q17574	Putative methionine synthase reductase	tag-165	1979	quanti	quanti	quanti	quanti	quanti	quanti	quanti	quanti	-0.114672	0.847461
Q17593	31662000	0	28349000	0	33635000	22211000	0	23549000	11969000	0	15663000	5356800	39276000	33773000	22917000	0	47623000	44976000	42548000	22762000	0	23860000	26507000	25666000	46276000	39309000	27540000	0	53388000	22896000	0	26152000				5	1	0	6	1.1	0	93.897	0.0094418	2.2897	717860000	26	Q17593	Q17593			1980	quanti	imputed POV	quanti	imputed POV	quanti	quanti	imputed POV	quanti	-0.215677	0.249935
Q17602	55309000	54701000	25090000	18025000	56592000	43143000	29317000	19873000	28276000	0	23596000	4176100	65293000	158730000	101450000	29914000	64085000	50820000	81726000	39170000	105980000	81532000	36106000	34254000	64777000	59220000	85729000	42335000	88513000	78540000	22142000	65422000				13	13	13	11.1	11.1	11.1	147.97	0	20.279	1713800000	41	Q17602	Q17602		npp-14	1981	quanti	quanti	quanti	quanti	quanti	quanti	quanti	quanti	0.0134185	0.973236
Q17603	14576000	36474000	44633000	18646000	29020000	22756000	38043000	28468000	14032000	8783300	21938000	11211000	68116000	50514000	74292000	52877000	43577000	76331000	67522000	48324000	70192000	36721000	50977000	52769000	96769000	82023000	63227000	66123000	70305000	79617000	34619000	62301000				5	3	3	32.7	18	18	27.996	0	9.4677	1535800000	46	Q17603	Q17603	Probable histone chaperone asf-1-like protein	asfl-1	1982	quanti	quanti	quanti	quanti	quanti	quanti	quanti	quanti	-0.158431	0.636908
Q17606	38946000	34175000	45683000	18010000	31575000	30515000	38978000	24711000	17954000	11602000	0	9213800	43247000	38536000	32635000	29353000	35158000	37992000	53655000	30868000	37305000	26709000	33552000	35257000	34653000	48873000	28432000	28768000	23128000	39167000	17481000	25965000				1	1	1	8	8	8	18.799	0	29.037	982100000	41	Q17606	Q17606	Probable ribosome biogenesis protein RLP24	rpl-24.2	1983	quanti	quanti	quanti	quanti	quanti	quanti	quanti	quanti	0.0827605	0.617736
Q17624	306470000	371850000	298570000	110220000	450650000	373130000	439010000	356640000	102600000	142340000	176910000	91277000	950220000	781700000	634890000	559020000	459280000	424460000	388620000	298880000	548130000	413090000	386900000	367590000	582730000	407730000	287390000	225130000	364490000	340250000	140320000	199260000				20	20	20	42	42	42	64.376	0	98.609	11980000000	409	Q17624	Q17624		arrd-25	1984	quanti	quanti	quanti	quanti	quanti	quanti	quanti	quanti	-0.679312	0.00180441
Q17625	3862800	6145300	8515100	2871100	0	0	0	3687900	0	0	0	0	14595000	9571800	18776000	7851500	17339000	10242000	15390000	11953000	24347000	18348000	12132000	11791000	0	17699000	7791500	0	0	0	0	5533800				3	3	3	11.2	11.2	11.2	34.588	0.0014934	3.2813	228440000	8	Q17625	Q17625			1985	quanti	quanti	quanti	quanti	imputed POV	imputed POV	imputed POV	quanti	-0.808024	0.0783129
Q17632	0	14774000	12648000	6842900	7515300	27856000	22863000	20291000	1465500	0	2612200	2523100	19067000	11984000	13897000	14504000	17363000	30845000	29276000	14531000	286950000	218870000	14336000	14419000	20923000	19599000	23622000	22330000	37109000	26843000	3277500	6532000				6	6	6	6.1	6.1	6.1	108.78	0	5.2043	965670000	20	Q17632	Q17632	Probable exosome complex exonuclease RRP44	dis-3	1986	imputed POV	quanti	quanti	quanti	quanti	quanti	quanti	quanti	-0.69549	0.165287
Q17633	190560000	18655000	14496000	14063000	132710000	35365000	50717000	13018000	45264000	5805000	39668000	15925000	165060000	115440000	62200000	47724000	14166000	111020000	47938000	4683100	5731200	0	0	0	13867000	54161000	7831200	15803000	15128000	11475000	7830400	7838700				13	13	5	46.1	46.1	19.7	41.957	0	43.372	1284100000	49	Q17633	Q17633			1987	quanti	quanti	quanti	quanti	quanti	quanti	quanti	quanti	-0.495696	0.62235
Q17636	0	0	15461000	0	21457000	8640000	10391000	8929400	5142300	0	6822900	0	33737000	29588000	0	0	12789000	25415000	10908000	0	16786000	9626600	25091000	11986000	0	12579000	0	0	13725000	13106000	0	0				3	3	3	13.4	13.4	13.4	44.911	0.0014732	3.1282	292180000	3	Q17636	Q17636			1988	imputed POV	imputed POV	quanti	imputed POV	quanti	quanti	quanti	quanti	0.166472	0.558409
Q17680	0	9151000	6386300	6047300	11134000	7733500	10837000	8820500	766710	0	0	0	11136000	11129000	11967000	10666000	10091000	11653000	12088000	8962600	10261000	8092700	9258000	7795800	20628000	6855700	8867300	8416200	11301000	10047000	0	10654000				2	2	2	11.3	11.3	11.3	24.307	0.0014832	3.1848	260740000	14	Q17680	Q17680			1989	imputed POV	quanti	quanti	quanti	quanti	quanti	quanti	quanti	-0.516957	0.101067
Q17684	51228000	137990000	72619000	10507000	137120000	33819000	113480000	28962000	30917000	17616000	8347600	0	109090000	187470000	70163000	71935000	137520000	154410000	157850000	34654000	158660000	44418000	32234000	95433000	230140000	159350000	126710000	102090000	158680000	125410000	7206500	72795000				3	3	3	35	35	35	15.983	0	9.9785	2878800000	36	Q17684	Q17684	Probable DNA-directed RNA polymerases I, II, and III subunit RPABC2	rpb-6	1990	quanti	quanti	quanti	quanti	quanti	quanti	quanti	quanti	-0.326204	0.580089
Q17686	11570000	0	0	0	0	0	0	0	0	0	0	0	0	0	0	0	0	0	10112000	0	0	0	0	0	0	0	0	0	0	0	0	0				21	1	1	61.7	4.3	4.3	45.464	0.0014806	3.1707	21682000	3	Q17686	Q17686	Aminoacylase-1		1991	quanti	imputed POV	imputed POV	imputed POV	imputed MEC	imputed MEC	imputed MEC	imputed MEC	1.46843	8.41445e-06
Q17687	11163000	5456900	7196300	3933400	12221000	4719900	6338400	4904700	3664200	2863600	9490300	0	14488000	33797000	29748000	26939000	15168000	20856000	18441000	4943900	8514000	5899400	5920500	6984400	19115000	9457600	8305700	6282200	17593000	7306800	9372900	11239000				3	3	3	18.8	18.8	18.8	30.379	0	6.4392	352320000	27	Q17687	Q17687		mvb-12	1992	quanti	quanti	quanti	quanti	quanti	quanti	quanti	quanti	-0.0969435	0.78494
Q17688	144830000	181980000	159170000	102380000	161090000	118150000	151250000	179260000	125500000	71415000	130890000	55918000	424130000	284560000	197250000	150410000	110600000	189300000	211260000	119800000	108930000	82178000	96994000	122490000	202380000	133910000	95025000	60583000	107740000	69368000	77361000	84783000				13	13	13	32.9	32.9	32.9	47.197	0	24.508	4510900000	185	Q17688	Q17688	Thioredoxin domain-containing protein C06A6.5	C06A6.5	1993	quanti	quanti	quanti	quanti	quanti	quanti	quanti	quanti	-0.0197442	0.941777
Q17693	580960000	611790000	641940000	303130000	549320000	467980000	562420000	332770000	173120000	125580000	236760000	88930000	655850000	624250000	680820000	323880000	932790000	1104800000	1042400000	449350000	316130000	315760000	288670000	283880000	1010600000	929040000	569230000	675750000	860840000	721110000	260580000	366010000				27	27	27	41.2	41.2	41.2	75.486	0	146.78	17086000000	529	Q17693	Q17693	Probable methylenetetrahydrofolate reductase	mthf-1	1994	quanti	quanti	quanti	quanti	quanti	quanti	quanti	quanti	0.144506	0.292437
Q17698	7250800000	7894400000	10270000000	3619700000	7814700000	6017100000	7512000000	6538000000	4026800000	3334600000	4089600000	2104200000	17041000000	14131000000	11284000000	10758000000	10137000000	12289000000	12082000000	7986600000	11827000000	7893400000	7335800000	7333000000	16079000000	14552000000	13239000000	10883000000	12899000000	12830000000	5939700000	8923800000				7	7	7	68.9	68.9	68.9	15.86	0	323.31	295920000000	877	Q17698	Q17698			1995	quanti	quanti	quanti	quanti	quanti	quanti	quanti	quanti	-0.0576865	0.651527
Q17703;O17795	15773000	11475000	13568000	0	21242000	7589200	24574000	8711800	3324600	0	2781300	2271000	18194000	13006000	11551000	8555500	10589000	0	9085500	4378800	8919500	1762300	0	9307900	8700600	0	7991700	5722200	11010000	7138600	3936600	0				3	2	2	13.4	8	8	34.605	0.00062112	3.8488	251160000	21	Q17703;O17795	Q17703;O17795	Putative steroid dehydrogenase 1;Putative steroid dehydrogenase 2	stdh-1;stdh-2	1996	quanti	quanti	quanti	imputed POV	quanti	quanti	quanti	quanti	-0.2088	0.584501
Q17740	247800000	340180000	298090000	138440000	272860000	245950000	257780000	218420000	173450000	143980000	184660000	119920000	489450000	369100000	404130000	474290000	375040000	374580000	414790000	255490000	475660000	353540000	214740000	317840000	357090000	332700000	228590000	196200000	332740000	312930000	153780000	158980000				16	16	16	32	32	32	70.466	0	98.288	9233200000	336	Q17740	Q17740		ain-1	1997	quanti	quanti	quanti	quanti	quanti	quanti	quanti	quanti	0.000457171	0.997268
V6CLN2;Q17745	27548000	60831000	37377000	0	37056000	33448000	37159000	9485300	0	0	0	1974600	56928000	62798000	48426000	53716000	20753000	59922000	64589000	0	94798000	65877000	20191000	16586000	71670000	50325000	50060000	33144000	25238000	44711000	0	0				7	7	7	18.9	18.9	18.9	70.589	0	23.885	1084600000	79	V6CLN2;Q17745	V6CLN2;Q17745	Thioredoxin reductase 1	trxr-1	1998	quanti	quanti	quanti	imputed POV	quanti	quanti	quanti	quanti	0.167875	0.666908
Q17750	9550100	15281000	22982000	4982900	10439000	9041100	9156100	6253500	4471700	2960900	5322300	2379900	14596000	28746000	9495900	0	13884000	25518000	13410000	8380800	9692700	8782800	7403400	7001100	6965900	11354000	10084000	16296000	11175000	8012800	5695200	5536000				2	2	2	4.9	4.9	4.9	81	0.00032185	4.5839	324850000	11	Q17750	Q17750	E3 UFM1-protein ligase 1 homolog	ufl-1	1999	quanti	quanti	quanti	quanti	quanti	quanti	quanti	quanti	0.356023	0.117912
Q17754	0	33525000	28647000	21701000	0	0	0	0	16762000	0	23041000	14446000	43714000	37181000	42602000	42188000	0	29390000	28747000	0	0	0	0	0	35050000	32134000	0	26653000	0	0	18156000	0				2	2	2	23.3	23.3	23.3	10.193	0	14.942	473940000	17	Q17754	Q17754	Mitochondrial import inner membrane translocase subunit Tim9	tin-9.1	2000	imputed POV	quanti	quanti	quanti	imputed MEC	imputed MEC	imputed MEC	imputed MEC	2.49062	8.41832e-06
Q17761	880140000	1392500000	1457100000	619130000	1512400000	1307600000	1777700000	1084900000	289860000	417410000	322350000	155660000	1553800000	1271000000	1211900000	776320000	1711000000	1816700000	1876100000	781310000	1232400000	1303400000	1185000000	1157200000	1924800000	1861300000	1366600000	1364300000	1945200000	1555500000	601260000	853480000				22	22	22	63	63	63	53.196	0	323.31	38565000000	660	Q17761	Q17761	6-phosphogluconate dehydrogenase, decarboxylating	T25B9.9	2001	quanti	quanti	quanti	quanti	quanti	quanti	quanti	quanti	-0.447714	0.00871575
Q17763	7345500000	8168400000	8533900000	3307900000	6776000000	5995600000	7346700000	4741400000	2907300000	2768200000	3173200000	1877900000	11839000000	10534000000	8533700000	8046000000	8076900000	10151000000	9709600000	5452800000	7987400000	5419500000	4762900000	5351400000	8919900000	6844200000	5885600000	5259700000	7113700000	6098900000	2537900000	3921400000				15	15	15	74.9	74.9	74.9	21.797	0	323.31	205390000000	1034	Q17763	Q17763		atp-5	2002	quanti	quanti	quanti	quanti	quanti	quanti	quanti	quanti	0.0381227	0.719658
Q17764	12662000	31838000	11635000	14809000	20817000	30987000	47283000	24982000	13732000	15285000	2674000	0	64366000	58991000	53099000	15070000	25135000	26749000	32307000	25737000	44440000	29122000	16668000	9376000	2890600	32266000	19546000	6388300	664010	8765700	5477500	0				7	7	7	23.6	23.6	23.6	42.497	0	8.9068	703760000	27	Q17764	Q17764			2003	quanti	quanti	quanti	quanti	quanti	quanti	quanti	quanti	-0.862088	0.0931984
Q17770	16844000000	17409000000	15754000000	8604100000	14861000000	13599000000	15671000000	12226000000	9353500000	6883700000	10507000000	5610700000	28998000000	24644000000	19149000000	14234000000	18585000000	24750000000	23770000000	12526000000	13743000000	10270000000	11032000000	10219000000	21469000000	18832000000	13917000000	14042000000	18729000000	14670000000	8554000000	10994000000				37	37	37	68.4	68.4	68.4	55.152	0	323.31	480450000000	3066	Q17770	Q17770	Protein disulfide-isomerase 2	pdi-2	2004	quanti	quanti	quanti	quanti	quanti	quanti	quanti	quanti	-0.0292671	0.840518
Q17778	78154000	47377000	78478000	48347000	80437000	47504000	46378000	49773000	22558000	10291000	16553000	10110000	85890000	60611000	55276000	26601000	40383000	52421000	62533000	34665000	42968000	30634000	71573000	56217000	101930000	84365000	53058000	82926000	59734000	63087000	25517000	42855000				9	9	9	28	28	28	41.54	0	23.654	1669200000	100	Q17778	Q17778	Deoxyribonuclease-2	nuc-1	2005	quanti	quanti	quanti	quanti	quanti	quanti	quanti	quanti	0.217965	0.55146
Q17796	28113000	45962000	92330000	13776000	31076000	27417000	49144000	13248000	6619400	29663000	8132200	10084000	118940000	145300000	91202000	105510000	37548000	135920000	148400000	57345000	50585000	64995000	37624000	60075000	72080000	113010000	53192000	56991000	88899000	64375000	18456000	58610000				11	11	11	18	18	18	83.351	0	42.036	1934600000	95	Q17796	Q17796		hgrs-1	2006	quanti	quanti	quanti	quanti	quanti	quanti	quanti	quanti	0.414041	0.272257
Q17802	86675000	226550000	326820000	148930000	171460000	108010000	154220000	126450000	80183000	19120000	91654000	19077000	241340000	197390000	192110000	199620000	199360000	182940000	148820000	145710000	156720000	132170000	114300000	108770000	186100000	306770000	298620000	258190000	323970000	252040000	134350000	171030000				4	4	4	9.6	9.6	9.6	61.805	0	30.793	5509500000	62	Q17802	Q17802	Chondroitin proteoglycan 1	cpg-1	2007	quanti	quanti	quanti	quanti	quanti	quanti	quanti	quanti	0.395906	0.323945
Q17819	0	11542000	20884000	0	0	0	5328100	0	0	0	8762700	0	14294000	9856300	8201500	22287000	0	11787000	0	0	0	0	18155000	5976600	24761000	32946000	6005600	5950500	0	30794000	8962900	4150700				4	4	4	22.3	22.3	22.3	22.396	0	11.748	250650000	8	Q17819	Q17819	Probable oligoribonuclease	C08B6.8	2008	imputed POV	quanti	quanti	imputed POV	imputed POV	imputed POV	quanti	imputed POV	1.35603	0.00535557
Q17820	100100000	78251000	93612000	20890000	105030000	86334000	100780000	33540000	28363000	57940000	21857000	27569000	231030000	161840000	135130000	166450000	209520000	162390000	138740000	93029000	177860000	141930000	85098000	85379000	138160000	180420000	140170000	143670000	186120000	167110000	32939000	102450000				12	12	12	34.7	34.7	34.7	38.738	0	32.805	3633700000	168	Q17820	Q17820	SUMO-activating enzyme subunit aos-1	aos-1	2009	quanti	quanti	quanti	quanti	quanti	quanti	quanti	quanti	-0.196334	0.557093
Q17827	158840000	152720000	150610000	50801000	111080000	72817000	142370000	102030000	69830000	53758000	76020000	45385000	230310000	179660000	177150000	147800000	175910000	183490000	187940000	136370000	80874000	62629000	103420000	117830000	197920000	165480000	167370000	142680000	177060000	167920000	78457000	101320000				3	3	3	23.1	23.1	23.1	13.897	0	16.449	4167900000	83	Q17827	Q17827	Probable prefoldin subunit 1	pfd-1	2010	quanti	quanti	quanti	quanti	quanti	quanti	quanti	quanti	0.218372	0.33856
Q17832	9590300000	9830700000	11794000000	4611000000	8069000000	7892200000	8463800000	5664700000	3704900000	3422800000	4586900000	2115800000	14884000000	13335000000	12150000000	9507300000	10888000000	14083000000	13690000000	7843400000	10278000000	7407500000	6694100000	6267100000	14422000000	12664000000	8593900000	8820900000	10419000000	9140300000	4029700000	5651400000				83	83	82	66.5	66.5	66.5	134.34	0	323.31	280510000000	3280	Q17832	Q17832			2011	quanti	quanti	quanti	quanti	quanti	quanti	quanti	quanti	0.156504	0.193115
Q86GU1;Q17849	1473300000	1953900000	2385800000	697400000	1427900000	1190000000	1615700000	1036700000	691580000	747920000	775820000	458570000	3597200000	2369600000	2555200000	2359100000	2156900000	2208200000	2267500000	1413900000	2408500000	1674500000	1191200000	1310100000	2236700000	2242600000	1599300000	1567500000	1871500000	1739500000	655630000	1175100000				9	9	5	73.2	73.2	45.9	23.491	0	323.31	53054000000	641	Q86GU1;Q17849	Q86GU1;Q17849		hsp-25	2012	quanti	quanti	quanti	quanti	quanti	quanti	quanti	quanti	0.185317	0.149419
Q17865	12862000	42014000	58226000	9252400	16475000	9826500	27633000	13763000	0	16199000	7890300	7370500	46895000	0	33310000	27217000	35042000	47500000	52582000	0	39656000	0	9195100	32952000	83188000	45481000	24013000	0	0	12949000	0	21445000				1	1	1	2.4	2.4	2.4	60.17	0.0023148	2.8475	732940000	30	Q17865	Q17865	Uncharacterized protein C09G1.4	C09G1.4	2013	quanti	quanti	quanti	quanti	quanti	quanti	quanti	quanti	0.55379	0.220224
Q17868	9517600	5949200	12512000	6497700	7604900	0	0	9955200	5902900	0	3221600	0	0	0	15335000	0	10792000	9359400	0	8939900	10817000	9830000	0	9952400	0	13450000	14821000	12779000	11808000	11954000	0	9328000				1	1	1	9.6	9.6	9.6	10.952	0.008087	2.3568	210330000	10	Q17868	Q17868	Cyclin-dependent kinases regulatory subunit	cks-1	2014	quanti	quanti	quanti	quanti	quanti	imputed POV	imputed POV	quanti	-0.443337	0.252959
Q17872;B3GWB1	69190000	101560000	101130000	25256000	59802000	32073000	114820000	22148000	37840000	22774000	16355000	8883400	234890000	198080000	101710000	91070000	70355000	159420000	71294000	25798000	89351000	62178000	33845000	71763000	162090000	142550000	65709000	55679000	101920000	114030000	6999400	52234000				10	10	10	34.2	34.2	34.2	39.695	0	23.9	2522800000	69	Q17872;B3GWB1	Q17872;B3GWB1		npp-23	2015	quanti	quanti	quanti	quanti	quanti	quanti	quanti	quanti	0.5186	0.198011
Q17880	305670000	403780000	459440000	120230000	282950000	258890000	290110000	184750000	58172000	60390000	91553000	40526000	404370000	486360000	297850000	279820000	290730000	411930000	373150000	215770000	385730000	236640000	113810000	151080000	343070000	403490000	270850000	236720000	420250000	367340000	91324000	138840000				20	20	20	49.3	49.3	49.3	52.456	0	113.03	8475600000	223	Q17880	Q17880		nuo-1	2016	quanti	quanti	quanti	quanti	quanti	quanti	quanti	quanti	0.226679	0.109716
Q17886	53945000	94133000	84983000	31718000	68395000	51481000	84678000	60456000	49763000	42180000	58933000	44692000	224780000	173330000	185690000	172980000	121670000	142040000	165510000	122620000	80198000	121190000	101870000	96912000	145370000	174580000	131720000	132680000	107010000	150860000	61490000	102530000				9	9	9	27.7	27.7	27.7	42.213	0	51.768	3440400000	167	Q17886	Q17886		nasp-1	2017	quanti	quanti	quanti	quanti	quanti	quanti	quanti	quanti	-0.0470863	0.780071
Q17898	0	0	9850700	2503600	0	13478000	0	0	4568200	0	3018100	961770	47689000	40834000	0	9995400	58386000	52646000	34815000	35439000	41840000	33483000	9471100	19687000	28497000	17569000	24187000	5745000	15197000	38348000	1856300	20275000				8	5	1	19.8	12.3	3	45.679	0.00031908	4.4256	570340000	20	Q17898	Q17898	Aminoacylase-1		2018	imputed POV	imputed POV	quanti	quanti	imputed POV	quanti	imputed POV	imputed POV	-1.39724	1.09221e-05
Q17899	69642000	86683000	83964000	18766000	52435000	6100800	34629000	20068000	18777000	1379400	15806000	0	55530000	46321000	46763000	33510000	107710000	103700000	116320000	87372000	80677000	67614000	42828000	37481000	128990000	125860000	76107000	82960000	120910000	108460000	21200000	53948000				10	9	7	27.7	25.4	20.2	45.241	0	21.116	1952500000	48	Q17899	Q17899	Aminoacylase-1		2019	quanti	quanti	quanti	quanti	quanti	quanti	quanti	quanti	1.38275	0.0416939
Q17935;Q17936;Q2XMZ9	545040000	579480000	415360000	281540000	448420000	363490000	438520000	361870000	141890000	213350000	207660000	168660000	1075300000	813640000	624490000	707800000	556940000	798280000	784890000	465230000	768270000	522200000	464680000	497670000	971180000	860580000	627980000	678660000	542830000	565320000	218620000	444110000				21	20	20	51.1	49.9	49.9	62.859	0	193.85	17154000000	448	Q17935;Q17936;Q2XMZ9	Q17935;Q17936;Q2XMZ9			2020	quanti	quanti	quanti	quanti	quanti	quanti	quanti	quanti	0.145733	0.501253
Q17941	46430000	39366000	41096000	14704000	98187000	68158000	53454000	47138000	18830000	9930500	22765000	3954500	106370000	75939000	92944000	94506000	89764000	65344000	88573000	36631000	120210000	81406000	60687000	75285000	63810000	60666000	59300000	47509000	115820000	80589000	28281000	40529000				14	14	12	27	27	23.7	62.199	0	24.226	1948200000	119	Q17941	Q17941	Serine/threonine-protein kinase akt-1	akt-1	2021	quanti	quanti	quanti	quanti	quanti	quanti	quanti	quanti	-0.941541	0.00408599
Q17949	124190000	114770000	168140000	50108000	131440000	99547000	73839000	63783000	38223000	36389000	50816000	21159000	179000000	107420000	126900000	97347000	91931000	140760000	183080000	108730000	120290000	58761000	80547000	89473000	168510000	118200000	114100000	148110000	148060000	173740000	44550000	73547000				7	7	7	30.9	30.9	30.9	33.239	0	76.437	3345500000	143	Q17949	Q17949	Deoxyhypusine hydroxylase	tag-242	2022	quanti	quanti	quanti	quanti	quanti	quanti	quanti	quanti	0.295968	0.209042
Q17963	63455000	62108000	29208000	28864000	66872000	72786000	45804000	80276000	86304000	26763000	69436000	36326000	166280000	100100000	153230000	97928000	122960000	154930000	155090000	89948000	161410000	68208000	101780000	115920000	49732000	54581000	97857000	62724000	129840000	102140000	47608000	66194000				8	8	8	26.1	26.1	26.1	40.393	0	20.89	2766700000	139	Q17963	Q17963	WD repeat-containing protein wdr-5.1	wdr-5.1	2023	quanti	quanti	quanti	quanti	quanti	quanti	quanti	quanti	-0.56018	0.232708
Q17967	5541500000	5276200000	5807300000	2619800000	5198500000	4537100000	5080300000	3410700000	2444300000	2164900000	2729300000	1554200000	8869500000	7991700000	7132400000	5337800000	6146600000	7480200000	7206000000	4202300000	4846200000	4011400000	3663200000	3606000000	6073100000	6529500000	3955800000	4532900000	4991000000	4712000000	2181300000	3167200000				26	26	26	61	61	61	53.435	0	323.31	153000000000	1405	Q17967	Q17967	Protein disulfide-isomerase 1	pdi-1	2024	quanti	quanti	quanti	quanti	quanti	quanti	quanti	quanti	0.00937282	0.941923
Q17974	151820000	139100000	160110000	35360000	136100000	74401000	72660000	92749000	25542000	6051700	47892000	10509000	257910000	195150000	111870000	97009000	161260000	140220000	140870000	101730000	115000000	114260000	58836000	33991000	102240000	154740000	74336000	96407000	141640000	70947000	27460000	14739000				22	22	22	23.3	23.3	23.3	118.89	0	31.971	3162900000	113	Q17974	Q17974			2025	quanti	quanti	quanti	quanti	quanti	quanti	quanti	quanti	0.257472	0.399374
Q17993	362620000	395670000	397380000	197940000	316520000	406260000	282360000	219280000	132930000	116740000	134980000	72753000	390190000	431180000	536010000	516580000	396460000	458540000	429260000	257690000	388140000	293700000	193340000	216110000	153230000	170690000	235430000	181190000	289650000	292320000	110690000	148130000				9	9	9	64.7	64.7	64.7	21.613	0	101.24	9124000000	335	Q17993	Q17993			2026	quanti	quanti	quanti	quanti	quanti	quanti	quanti	quanti	0.149659	0.477471
Q17994	5584700000	8270300000	9524800000	3117800000	6750200000	5178300000	6369400000	4783700000	2003600000	1904900000	2423300000	1193000000	11401000000	9371000000	8268700000	6909600000	7373000000	9407500000	9760600000	5704000000	9359800000	5496900000	5174500000	5360700000	9575100000	7820700000	6398100000	4991200000	7789000000	6467000000	2455100000	3605200000				24	24	21	69.8	69.8	64.5	45.617	0	323.31	199790000000	1246	Q17994	Q17994	Aspartate aminotransferase	got-2.2	2027	quanti	quanti	quanti	quanti	quanti	quanti	quanti	quanti	0.0655619	0.588353
Q18012	196800000	245220000	436530000	63997000	181070000	99004000	139240000	143040000	113370000	101720000	111520000	82638000	701750000	363430000	329210000	385650000	145290000	260480000	340900000	173940000	189060000	140600000	156990000	163110000	272940000	235480000	128540000	148890000	181820000	112870000	76624000	92722000				9	9	9	58.4	58.4	58.4	14.973	0	179.5	6514400000	181	Q18012	Q18012			2028	quanti	quanti	quanti	quanti	quanti	quanti	quanti	quanti	0.522878	0.111756
Q18020	110950000	159640000	269540000	60054000	80124000	102670000	116310000	72532000	32651000	18394000	13170000	8526000	73672000	64764000	50909000	54814000	97077000	224810000	226700000	100640000	90926000	55149000	56425000	76944000	14364000	37563000	39855000	28586000	15695000	0	0	7378400				6	6	6	23.4	23.4	23.4	45.993	0	18.887	2360800000	67	Q18020	Q18020		asp-10	2029	quanti	quanti	quanti	quanti	quanti	quanti	quanti	quanti	0.565297	0.0307784
Q18026	431440000	514410000	682830000	304810000	441320000	303850000	291640000	294490000	202750000	63114000	201150000	90443000	449500000	466430000	373950000	167060000	687210000	771010000	707080000	525680000	468190000	339740000	292480000	303360000	347140000	411770000	356790000	261150000	521570000	278860000	201060000	192630000				16	16	16	40	40	40	54.049	0	159.87	11945000000	289	Q18026	Q18026	Kynureninase	flu-2	2030	quanti	quanti	quanti	quanti	quanti	quanti	quanti	quanti	0.519905	0.0300119
Q18031	0	0	13680000	0	7038400	9281300	0	10924000	2055000	0	1688800	0	13366000	18310000	13906000	12276000	3917000	13796000	13222000	0	0	0	4297700	7785600	3577400	0	2663500	0	0	1874300	0	0				3	3	3	3.9	3.9	3.9	109.68	0.00032123	4.5424	153660000	10	Q18031	Q18031		nnt-1	2031	imputed POV	imputed POV	quanti	imputed POV	quanti	quanti	imputed POV	quanti	0.319303	0.30062
Q18032	104840000	69221000	71656000	57895000	117880000	95121000	108570000	93980000	55409000	63833000	54974000	31113000	127220000	138170000	89713000	76341000	95229000	102120000	84767000	55558000	105900000	79067000	103160000	93014000	86421000	91958000	68725000	70503000	84592000	89390000	68361000	83208000				5	5	5	40.1	40.1	40.1	14.507	0	65.731	2717900000	72	Q18032	Q18032			2032	quanti	quanti	quanti	quanti	quanti	quanti	quanti	quanti	-0.425543	0.212758
Q18036	687110000	878260000	998500000	326680000	634210000	486440000	655380000	530650000	143280000	187090000	228980000	94066000	1172200000	1087800000	964010000	788070000	637000000	627020000	687310000	371370000	612180000	463220000	383030000	417900000	636870000	755620000	575580000	512480000	562700000	555050000	195040000	368970000				16	16	16	73	73	73	19.359	0	182.19	18224000000	502	Q18036	Q18036			2033	quanti	quanti	quanti	quanti	quanti	quanti	quanti	quanti	0.227415	0.0937926
Q18037	48078000	104440000	122890000	2515800	57460000	27409000	28355000	4685500	1093200	6856400	0	3871200	133960000	120170000	91038000	1150000000	77315000	109190000	50177000	809240000	99955000	56223000	12511000	6447800	117150000	125680000	69665000	758770000	102020000	89756000	4014400	625050000				8	8	8	25.3	25.3	25.3	43.08	0	23.547	5016000000	72	Q18037	Q18037			2034	quanti	quanti	quanti	quanti	quanti	quanti	quanti	quanti	0.737776	0.483467
Q18038	19754000	42428000	34564000	9951200	28676000	15799000	3870400	1413600	652800	826260	6888700	0	19864000	12449000	4000500	0	15111000	34412000	23918000	0	16225000	3482200	9074900	0	25204000	33405000	0	14744000	18552000	11728000	0	0				7	7	7	5.4	5.4	5.4	192.26	0	5.6316	406990000	14	Q18038	Q18038		let-716	2035	quanti	quanti	quanti	quanti	quanti	quanti	quanti	quanti	1.6825	0.0746611
Q18040	2376800000	2950800000	3775400000	1153500000	2655900000	1946900000	2490400000	1831500000	691510000	568460000	780660000	366720000	3667100000	3093500000	2095300000	1515600000	2878300000	3854100000	4243200000	2128100000	2369300000	1878100000	1939500000	1698000000	2911100000	2696800000	2108800000	1484600000	3157300000	2072500000	970650000	1263100000				27	27	27	80.8	80.8	80.8	46.453	0	318.59	69613000000	830	Q18040	Q18040	Probable ornithine aminotransferase, mitochondrial	C16A3.10	2036	quanti	quanti	quanti	quanti	quanti	quanti	quanti	quanti	0.0843288	0.491663
Q18066	7303300000	8811000000	6640300000	2805000000	7190200000	6815000000	7995700000	5460600000	3127000000	2922300000	3702200000	1891800000	12752000000	10306000000	9197200000	9301800000	9055600000	9200400000	8745100000	6150500000	9712900000	6969200000	5383600000	5750400000	8494800000	7729400000	6926200000	6222100000	7956300000	7798300000	3218700000	4392400000				24	24	24	38.8	38.8	38.8	71.849	0	323.31	219930000000	1283	Q18066	Q18066	Disorganized muscle protein 1	dim-1	2037	quanti	quanti	quanti	quanti	quanti	quanti	quanti	quanti	-0.235819	0.171628
Q18074	639620000	969460000	871800000	237320000	640760000	636980000	536000000	535590000	107280000	149850000	142370000	51216000	828610000	760720000	675890000	620820000	656890000	684590000	733210000	450660000	918220000	510060000	486480000	451270000	784240000	690730000	449060000	436440000	540720000	566990000	124960000	304710000				14	14	14	74.6	74.6	74.6	26.635	0	124.38	17194000000	383	Q18074	Q18074			2038	quanti	quanti	quanti	quanti	quanti	quanti	quanti	quanti	0.0421227	0.828899
Q18075	50440000	65762000	147680000	31192000	77175000	59625000	49676000	57230000	23509000	37149000	51908000	20391000	244850000	191510000	227310000	183950000	116890000	84110000	207720000	92084000	99370000	59725000	80686000	40715000	171030000	157220000	108860000	85396000	163700000	86320000	63745000	82323000				5	5	5	17.2	17.2	17.2	32.556	0	12.924	3219300000	105	Q18075	Q18075			2039	quanti	quanti	quanti	quanti	quanti	quanti	quanti	quanti	0.107568	0.719137
Q18076;H2KYV3	1084200000	1381800000	1532900000	600170000	1163300000	995790000	1324600000	887320000	420960000	498890000	507510000	318160000	2077800000	1854000000	1517600000	1431900000	1498300000	1727500000	1615600000	1183700000	1374300000	1184400000	1027000000	1051500000	1058100000	1041400000	817500000	732160000	880820000	944970000	363850000	600240000				23	23	23	51.7	51.7	51.7	74.809	0	234.09	34698000000	860	Q18076;H2KYV3	Q18076;H2KYV3			2040	quanti	quanti	quanti	quanti	quanti	quanti	quanti	quanti	0.00427463	0.965966
Q18090	93202000	191350000	188390000	53508000	167030000	108120000	133250000	78845000	10872000	11227000	30915000	12378000	187510000	225370000	95448000	97065000	119000000	117890000	181520000	55747000	124810000	86219000	65112000	57859000	181710000	154550000	85944000	98305000	127260000	34644000	48282000	36565000				8	8	8	27.6	27.6	27.6	32.385	0	52.488	3259900000	100	Q18090	Q18090	Mitochondrial import receptor subunit TOM40 homolog	C18E9.6	2041	quanti	quanti	quanti	quanti	quanti	quanti	quanti	quanti	0.0328349	0.861669
Q18091	31794000	0	0	0	30968000	0	0	0	0	0	0	0	33866000	19095000	0	0	0	27722000	0	0	0	0	0	0	0	0	0	0	0	0	0	0				4	4	4	23.3	23.3	23.3	30.838	0	5.6555	143440000	5	Q18091	Q18091			2042	quanti	imputed POV	imputed POV	imputed POV	quanti	imputed POV	imputed POV	imputed POV	0.245047	0.346475
Q18093	4139000	4384600	1520400	585100	2730800	0	2213200	0	0	3269200	0	0	0	3570200	0	5087100	0	0	3396600	0	0	3156600	3842400	3137100	0	3678800	2430800	0	2453300	0	0	2551500				2	2	2	6.6	6.6	6.6	41.728	0.0023055	2.8132	52147000	3	Q18093	Q18093			2043	quanti	quanti	quanti	quanti	quanti	imputed POV	quanti	imputed POV	-0.341318	0.472348
Q18095	148990000	282510000	213770000	88446000	259390000	145230000	197240000	122390000	30287000	26439000	56561000	13605000	182720000	163220000	130160000	111290000	130260000	210340000	223180000	76115000	104400000	70739000	50384000	72384000	176790000	86755000	114210000	52166000	172340000	88527000	37818000	33224000				8	8	8	55.3	55.3	55.3	12.087	0	21.05	3871900000	116	Q18095	Q18095			2044	quanti	quanti	quanti	quanti	quanti	quanti	quanti	quanti	-0.00593596	0.974812
Q18115	613740000	845180000	1007800000	322690000	754190000	621980000	763780000	466620000	196860000	177470000	263040000	118500000	1185100000	985420000	825120000	528600000	827110000	1150500000	1245400000	643260000	1018200000	687680000	627920000	575230000	1036900000	971940000	789160000	644370000	807980000	736930000	334670000	421400000				31	31	31	42.3	42.3	42.3	106.01	0	323.31	22195000000	571	Q18115	Q18115	26S proteasome non-ATPase regulatory subunit 1	rpn-2	2045	quanti	quanti	quanti	quanti	quanti	quanti	quanti	quanti	0.0110471	0.92143
Q18120	26518000	120440000	99580000	31903000	77162000	81439000	135530000	56351000	33032000	30292000	44602000	10076000	304220000	237300000	158520000	147050000	67246000	99676000	162820000	42845000	131230000	74749000	64337000	71797000	89773000	68833000	11730000	44417000	51702000	36682000	13372000	26032000				9	9	9	20.4	20.4	20.4	52.745	0	52.061	2651300000	84	Q18120	Q18120	TWiK family of potassium channels protein 18	twk-18	2046	quanti	quanti	quanti	quanti	quanti	quanti	quanti	quanti	-0.50653	0.225837
Q18136	135450000	208800000	172830000	69038000	161230000	212390000	272220000	113530000	31038000	74059000	80646000	17381000	384250000	379500000	246560000	227170000	238910000	229830000	233540000	111590000	308050000	209450000	170540000	114770000	349080000	277350000	184260000	173060000	246630000	169730000	85372000	51074000				10	10	10	75	75	75	17.774	0	69.798	5939300000	172	Q18136	Q18136		cal-5	2047	quanti	quanti	quanti	quanti	quanti	quanti	quanti	quanti	-0.367475	0.105343
Q18143	80654000	235720000	229150000	43721000	162830000	51787000	155340000	67584000	9564900	25541000	7793600	13260000	228290000	194750000	155210000	60888000	61851000	114220000	90897000	56842000	105680000	110390000	12594000	2098900	565240000	385790000	471630000	244350000	568450000	392710000	45386000	98055000				26	26	26	25.1	25.1	25.1	120.2	0	41.181	5048300000	164	Q18143	Q18143	Chitinase-like protein C25A8.4	cht-3	2048	quanti	quanti	quanti	quanti	quanti	quanti	quanti	quanti	0.330309	0.423822
Q18164	1210900000	1323900000	1437300000	536350000	1235800000	962470000	1287500000	908870000	332800000	380850000	473310000	231780000	2191700000	1999800000	1381900000	1185400000	1259900000	1759400000	1777600000	688070000	1207500000	1080700000	1126100000	1241700000	1160500000	1193200000	771720000	1191700000	1220700000	925830000	391720000	616530000				53	53	53	57.7	57.7	57.7	115.3	0	323.31	34694000000	947	Q18164	Q18164	Dihydropyrimidine dehydrogenase [NADP(+)]	dpyd-1	2051	quanti	quanti	quanti	quanti	quanti	quanti	quanti	quanti	-0.042903	0.694893
Q18187	0	0	0	0	0	0	0	0	0	0	0	0	0	0	0	0	6185200	0	0	0	11615000	0	0	0	0	0	0	0	5406600	0	0	0				1	1	1	8.8	8.8	8.8	16.011	0.0094105	2.2329	23207000	5	Q18187	Q18187			2052	imputed MEC	imputed MEC	imputed MEC	imputed MEC	imputed MEC	imputed MEC	imputed MEC	imputed MEC	0.0342525	0.73151
Q18194	0	15173000	0	0	18065000	15171000	0	10304000	0	0	0	0	20208000	23003000	18490000	18615000	20196000	25101000	31487000	0	17645000	0	16313000	0	20433000	26477000	20436000	17120000	0	23860000	0	13646000				1	1	1	6.1	6.1	6.1	46.49	0	7.0188	371740000	19	Q18194	Q18194		dnc-4	2053	imputed POV	quanti	imputed POV	imputed POV	quanti	quanti	imputed POV	quanti	-0.213054	0.127846
Q18196	8473700	0	0	0	8800400	0	16349000	0	0	0	0	0	0	0	0	0	12099000	0	12206000	0	0	0	0	0	8737200	0	0	0	0	0	0	0				1	1	1	9.6	9.6	9.6	15.915	0.009434	2.2766	66665000	5	Q18196	Q18196			2054	quanti	imputed POV	imputed POV	imputed POV	quanti	imputed POV	quanti	imputed POV	-0.38704	0.0658592
Q18198	62483000	75025000	40685000	21051000	81858000	84610000	96852000	50458000	32655000	21408000	47285000	17138000	133490000	163300000	97030000	71214000	94782000	91636000	110960000	38994000	85404000	75251000	83001000	76776000	64895000	25204000	24583000	17196000	56901000	46421000	19390000	15876000				8	8	8	19	19	19	58.489	0	20.591	2023800000	90	Q18198	Q18198			2055	quanti	quanti	quanti	quanti	quanti	quanti	quanti	quanti	-0.718472	0.0195125
Q18211	911220000	1151700000	1070100000	415370000	954390000	978750000	1114200000	697200000	406520000	448170000	421720000	226080000	2123700000	1783200000	1737900000	1262500000	1277000000	1654500000	1595000000	991450000	1364000000	1024900000	891830000	1075500000	1393700000	1522600000	1140700000	954990000	1268900000	1258200000	426970000	733290000				24	24	24	55.2	55.2	55.2	61.484	0	323.31	34276000000	727	Q18211	Q18211	Regulator of chromosome condensation	ran-3	2056	quanti	quanti	quanti	quanti	quanti	quanti	quanti	quanti	-0.156904	0.196526
Q18212	1746600000	1978900000	2465500000	850760000	1859900000	1567800000	1933500000	1369700000	692640000	591880000	952640000	473160000	4246300000	3658500000	3271300000	2609000000	2360200000	2881300000	2798100000	1759200000	3007500000	2010700000	1784100000	1640800000	3230000000	3151600000	2134700000	2018000000	2656900000	2392100000	976350000	1490800000				27	27	27	66.6	66.6	66.6	48.492	0	287.9	66561000000	1242	Q18212	Q18212	Spliceosome RNA helicase DDX39B homolog	hel-1	2057	quanti	quanti	quanti	quanti	quanti	quanti	quanti	quanti	-0.0270636	0.789582
Q18218	95600000	95749000	52524000	3145900	293940000	63175000	89593000	296430000	90054000	33741000	64945000	20882000	136650000	44535000	20827000	7421900	104310000	248630000	28167000	102910000	82674000	65486000	103240000	67164000	7740300	89010000	182350000	17487000	429600000	34744000	4732000	134180000				4	4	4	28	28	28	23.943	0	5.2964	3111600000	43	Q18218	Q18218		mmab-1	2058	quanti	quanti	quanti	quanti	quanti	quanti	quanti	quanti	-2.03241	0.0631133
Q18224	12454000	6423400	33368000	13995000	11926000	21298000	11213000	14686000	3242800	2012900	11690000	2420300	29678000	29233000	18168000	5149900	15940000	39286000	21365000	16923000	41233000	33393000	23913000	8123000	24303000	31266000	13881000	21816000	27580000	22895000	5096800	26337000				7	7	7	22.1	22.1	22.1	37.095	0	7.5075	600310000	25	Q18224	Q18224		ntl-9	2059	quanti	quanti	quanti	quanti	quanti	quanti	quanti	quanti	-0.0670456	0.911052
Q18231	1431000000	1074500000	1226600000	573740000	531300000	873450000	896350000	659970000	344920000	380420000	403830000	204750000	1677900000	1339200000	1323500000	1102000000	1487000000	1301800000	1799400000	1069400000	1168200000	855930000	1048200000	837950000	1509200000	1421100000	1197800000	851200000	1190200000	952310000	606020000	805670000				3	3	3	9.2	9.2	9.2	14.033	0	37.984	32145000000	69	Q18231	Q18231		rps-30	2060	quanti	quanti	quanti	quanti	quanti	quanti	quanti	quanti	0.497407	0.0863857
Q18232	43504000	36955000	17009000	0	21527000	30830000	14808000	27228000	0	5679400	0	0	50435000	17709000	16803000	11915000	24359000	14923000	37237000	0	15381000	8779800	0	10501000	0	14077000	11258000	0	13665000	0	5335800	8383100				3	3	3	24.2	24.2	24.2	21.197	0	7.1542	458300000	10	Q18232	Q18232	Uncharacterized protein C26F1.3	C26F1.3	2061	quanti	quanti	quanti	imputed POV	quanti	quanti	quanti	quanti	0.200024	0.684244
Q7JMA9;Q18240	147710000	183550000	206110000	86505000	168270000	148220000	203440000	137880000	101780000	91724000	95293000	26910000	376750000	454710000	369530000	343270000	209370000	259910000	206140000	156530000	307700000	236220000	197430000	187000000	294130000	303500000	193060000	205130000	260150000	292390000	96402000	154140000				9	9	9	43.1	43.1	43.1	36.002	0	119.32	6700900000	201	Q7JMA9;Q18240	Q7JMA9;Q18240	Suppressor of presenilin-2	spr-2	2062	quanti	quanti	quanti	quanti	quanti	quanti	quanti	quanti	-0.0883653	0.509565
Q18244	0	0	0	0	0	0	0	0	0	0	0	0	0	0	0	0	0	21699000	0	0	0	0	0	0	0	0	11497000	16679000	0	0	0	0				2	2	2	8.3	8.3	8.3	42.298	0.0014925	3.28	49875000	2	Q18244	Q18244			2063	imputed MEC	imputed MEC	imputed MEC	imputed MEC	imputed MEC	imputed MEC	imputed MEC	imputed MEC	0.0342525	0.73151
Q18246	38655000	38038000	70445000	17505000	85011000	79001000	78212000	80862000	18324000	36883000	51596000	25277000	127100000	145570000	118300000	74945000	55737000	86784000	101900000	34135000	76789000	77156000	84506000	89625000	132530000	100970000	71282000	43475000	129660000	96808000	23193000	65271000				6	6	6	37.2	37.2	37.2	21.248	0	21.49	2355600000	76	Q18246	Q18246	Ras-related protein Rap-1	rap-1	2064	quanti	quanti	quanti	quanti	quanti	quanti	quanti	quanti	-1.08932	0.0009847
Q18253	0	0	0	0	0	1308200	1336200	0	0	0	0	0	0	2582500	2797800	0	2445900	0	0	2505800	3409600	2170700	4042800	1558800	8051900	4670200	16689000	7628900	13878000	14034000	2533200	17141000				3	3	3	4.6	4.6	4.6	94.386	0	5.6994	108790000	12	Q18253	Q18253	Dipeptidyl peptidase family member 2	dpf-2	2065	imputed MEC	imputed MEC	imputed MEC	imputed MEC	imputed POV	quanti	quanti	imputed POV	1.5828	9.01864e-07
Q18257	6791900	6847800	6499500	3269800	7956000	6832400	23207000	4287500	2690100	0	2760600	1973300	8787000	6266100	7532800	5258000	6963500	9441800	6676200	7379000	0	6827600	6715200	6003500	10259000	8577700	18680000	0	9745900	20559000	2948200	9672300				2	2	2	9.5	9.5	9.5	31.619	0.0012041	3.4127	231410000	21	Q18257	Q18257			2066	quanti	quanti	quanti	quanti	quanti	quanti	quanti	quanti	-0.690552	0.11152
Q18310	68938000	88127000	147700000	39846000	98689000	55233000	85930000	65100000	15077000	8820300	23684000	4612800	134250000	123900000	91241000	41314000	88877000	212750000	212440000	61462000	69083000	67853000	98879000	35515000	116090000	102390000	94430000	60028000	118710000	65581000	16456000	39838000				12	12	12	37.9	37.9	37.9	43.263	0	28.694	2552800000	86	Q18310	Q18310			2068	quanti	quanti	quanti	quanti	quanti	quanti	quanti	quanti	0.112851	0.593664
Q18315	18796000	0	20478000	11383000	22988000	19930000	23866000	13474000	5855100	0	15707000	4527600	62234000	0	0	0	30216000	0	0	0	27461000	21507000	3233300	0	17167000	0	15777000	0	0	20659000	8505500	9627100				2	2	2	4.6	4.6	4.6	43.898	0.0006215	3.8652	373390000	19	Q18315	Q18315			2069	quanti	imputed POV	quanti	quanti	quanti	quanti	quanti	quanti	-0.216388	0.264104
Q18347	18362000	0	0	0	16459000	0	0	0	0	0	14395000	0	0	0	0	0	0	0	0	0	0	0	18799000	19228000	0	0	0	0	0	0	0	0				1	1	1	6	6	6	41.456	0.0014943	3.3086	87244000	2	Q18347	Q18347	Putative protein C31H2.4	C31H2.4	2070	quanti	imputed POV	imputed POV	imputed POV	quanti	imputed POV	imputed POV	imputed POV	0.170783	0.12957
Q18357	12779000	0	11839000	13815000	15577000	21756000	12952000	0	0	11939000	0	0	88505000	53362000	40265000	29956000	12793000	31459000	20042000	29742000	22759000	13612000	19441000	45540000	11670000	16613000	10163000	0	29864000	0	0	18720000				3	3	3	25.7	25.7	25.7	26.92	0.00032531	4.7885	595160000	13	Q18357	Q18357			2071	quanti	imputed POV	quanti	quanti	quanti	quanti	quanti	imputed POV	-0.210759	0.604544
Q18358	43913000	82824000	68458000	37752000	64658000	59784000	56434000	55086000	35880000	45257000	44540000	37324000	237160000	75377000	73384000	145000000	37257000	50899000	90414000	40848000	80497000	64207000	52467000	53722000	82962000	77201000	94190000	97520000	38299000	81888000	45372000	72555000				3	3	3	85.2	85.2	85.2	6.9252	0	45.315	2223100000	50	Q18358	Q18358			2072	quanti	quanti	quanti	quanti	quanti	quanti	quanti	quanti	-0.0388544	0.86697
Q18359	778780000	1535500000	1333100000	514830000	962680000	1075400000	1067000000	741360000	332930000	349170000	417250000	153290000	1885400000	1338800000	982820000	845470000	1165600000	1379800000	1233400000	814720000	1212900000	864310000	719460000	866780000	1565900000	1298300000	1046400000	1172700000	1393700000	1126200000	535340000	834850000				7	7	7	53.3	53.3	53.3	17.335	0	142.74	31544000000	303	Q18359	Q18359	Probable NADH dehydrogenase [ubiquinone] 1 alpha subcomplex subunit 5	C33A12.1	2073	quanti	quanti	quanti	quanti	quanti	quanti	quanti	quanti	0.00210252	0.989885
Q18399	16731000	36797000	49304000	15782000	24156000	14319000	41509000	19406000	12269000	3833100	11515000	9498400	93607000	53763000	46600000	28136000	19470000	33395000	50011000	14996000	68660000	21620000	15021000	23829000	31464000	35517000	14282000	19196000	40635000	11648000	10548000	6283300				3	3	3	40.4	40.4	40.4	11.847	0	33.661	893800000	30	Q18399	Q18399			2074	quanti	quanti	quanti	quanti	quanti	quanti	quanti	quanti	0.204079	0.554813
Q18403	0	2892500	2802000	10091000	0	6991200	0	8290400	0	0	0	3738100	32396000	6963900	4836000	4247800	8672400	24500000	4285600	19388000	5497900	2511800	1991800	16070000	4924800	13594000	18176000	11130000	14554000	28185000	6625900	2876600				3	3	3	9.2	9.2	9.2	36.311	0.0031492	2.7604	266230000	16	Q18403	Q18403		swd-2.2	2075	imputed POV	quanti	quanti	quanti	imputed POV	quanti	imputed POV	quanti	-0.748133	0.335533
Q18409	320920000	459110000	606330000	193880000	308920000	435000000	507780000	285780000	203260000	227420000	243850000	134030000	901580000	819880000	672730000	554800000	548880000	703190000	850090000	373160000	647850000	542520000	461830000	558820000	808400000	824590000	994890000	501080000	459600000	701220000	212530000	358520000				6	6	6	30.7	30.7	30.7	20.481	0	127.55	16422000000	275	Q18409	Q18409	Probable splicing factor, arginine/serine-rich 6	rsp-6	2076	quanti	quanti	quanti	quanti	quanti	quanti	quanti	quanti	-0.0225818	0.910164
Q18412	0	209970000	232380000	0	179050000	9166400	214260000	0	0	0	3356200	54346000	0	252390000	228000000	210360000	0	0	253820000	0	302210000	0	0	166030000	133960000	221430000	0	185200000	0	0	0	0				1	1	1	3.9	3.9	3.9	34.567	0.0028769	2.8022	2855900000	16	Q18412	Q18412	Shugoshin	sgo-1	2077	imputed POV	quanti	quanti	imputed POV	quanti	quanti	quanti	imputed POV	1.10685	0.245233
Q18421	578210000	420210000	457560000	248580000	539660000	313860000	446110000	362070000	225760000	194610000	212950000	141620000	664980000	623980000	532400000	462840000	794150000	805530000	841370000	568730000	518140000	365220000	428920000	437720000	523060000	450610000	416830000	394920000	353770000	395180000	243920000	353240000				13	13	13	58.6	58.6	58.6	26.448	0	250.91	14317000000	373	Q18421	Q18421	GrpE protein homolog, mitochondrial	C34C12.8	2078	quanti	quanti	quanti	quanti	quanti	quanti	quanti	quanti	0.0215664	0.926966
Q18429	9460600	32323000	16429000	10079000	19567000	8483000	9972800	26532000	4299800	5878900	5001700	4070500	43517000	41326000	23707000	13220000	22964000	42804000	22183000	0	24033000	18233000	15098000	24878000	37018000	36905000	0	0	8193100	0	4300700	11319000				4	4	4	7.3	7.3	7.3	67.264	0.001481	3.1723	541800000	14	Q18429	Q18429			2079	quanti	quanti	quanti	quanti	quanti	quanti	quanti	quanti	0.0279788	0.958256
Q18444	0	0	10453000	0	0	0	0	0	0	0	0	0	0	20554000	0	0	0	0	0	0	17031000	15988000	0	0	0	0	0	0	0	0	0	0				1	1	1	13.2	13.2	13.2	12.294	0.0067189	2.429	64026000	2	Q18444	Q18444		grsp-3	2080	imputed POV	imputed POV	quanti	imputed POV	imputed MEC	imputed MEC	imputed MEC	imputed MEC	0.733184	6.46e-05
Q18445;V6CLB6	21713000	57528000	63596000	10371000	26715000	31514000	10961000	21919000	9109300	10637000	23194000	7099800	121170000	125500000	53263000	88671000	34696000	73429000	65282000	19702000	65078000	53457000	30928000	16057000	99840000	121330000	45538000	70007000	50702000	49391000	30594000	38331000				7	7	7	58.6	58.6	58.6	18.524	0	21.784	1547300000	80	Q18445;V6CLB6	Q18445	Peptidyl-prolyl cis-trans isomerase	cyn-12	2081	quanti	quanti	quanti	quanti	quanti	quanti	quanti	quanti	0.516768	0.288906
Q18446	9300900	30270000	37902000	4509000	8564500	9245900	8278600	7619900	5212300	0	6132100	4057900	62254000	52577000	36981000	21319000	28609000	46097000	35546000	15092000	47166000	16559000	13443000	8930500	50007000	58569000	11783000	11130000	12129000	19040000	6333600	13613000				3	3	3	26	26	26	15.467	0	9.7714	698270000	33	Q18446	Q18446	Biogenesis of lysosome-related organelles complex 1 subunit 5	mutd-1	2082	quanti	quanti	quanti	quanti	quanti	quanti	quanti	quanti	0.774548	0.0937704
Q18453	51140000	67547000	61883000	26514000	46293000	54314000	52160000	32219000	22650000	27519000	22251000	8904700	65371000	113140000	55012000	64371000	61249000	82896000	59064000	48384000	57945000	53868000	33354000	43011000	68090000	60220000	54251000	60312000	75902000	91569000	28315000	35109000				7	7	7	18.4	18.4	18.4	52.797	0	14.304	1684800000	42	Q18453	Q18453		rsd-3	2083	quanti	quanti	quanti	quanti	quanti	quanti	quanti	quanti	0.148832	0.339973
Q18476	30777000	47908000	55965000	0	65688000	59329000	55577000	53317000	2002900	0	2690400	1329800	55958000	65536000	60566000	22883000	72851000	109680000	81164000	37015000	81954000	27854000	69764000	45636000	161170000	87759000	88949000	71905000	144850000	132810000	18396000	63706000				14	14	14	13.7	13.7	13.7	125.12	0	27.446	1875000000	86	Q18476	Q18476			2084	quanti	quanti	quanti	imputed POV	quanti	quanti	quanti	quanti	-0.830896	0.00153574
Q18483	57554000	73371000	114850000	40543000	84804000	35722000	82223000	42607000	28957000	10710000	42641000	4820000	164490000	69990000	80057000	72554000	61991000	121010000	92907000	71399000	91139000	51033000	46059000	68133000	129460000	102220000	77835000	61676000	72119000	73560000	35678000	55906000				8	8	8	31.4	31.4	31.4	32.84	0	18.493	2218000000	75	Q18483	Q18483			2085	quanti	quanti	quanti	quanti	quanti	quanti	quanti	quanti	0.27411	0.333834
Q18490	143650000	63633000	108900000	59806000	87962000	73718000	74396000	63501000	38039000	13874000	46584000	22340000	113820000	66680000	106040000	93446000	123500000	73906000	112710000	117100000	85631000	67261000	93881000	50220000	166410000	173290000	178350000	163060000	181210000	187350000	74169000	99019000				7	7	7	58.5	58.5	58.5	16.221	0	20.53	3123500000	124	Q18490	Q18490			2086	quanti	quanti	quanti	quanti	quanti	quanti	quanti	quanti	0.295565	0.408669
Q18493	395320000	485810000	562010000	175630000	467600000	331430000	474850000	261760000	163080000	189810000	185460000	88169000	1032600000	569780000	859590000	1115300000	630280000	936420000	1400300000	554700000	719750000	539230000	459030000	449210000	1082100000	1081500000	889890000	587050000	1052900000	934310000	360900000	664950000				21	21	21	58.7	58.7	58.7	53.496	0	323.31	19701000000	362	Q18493	Q18493	Probable UDP-N-acetylglucosamine pyrophosphorylase	C36A4.4	2087	quanti	quanti	quanti	quanti	quanti	quanti	quanti	quanti	0.0141761	0.908767
Q18494	4785100	0	17799000	0	5095400	3205000	0	0	0	6469500	11271000	0	18372000	35307000	35978000	26134000	14633000	22992000	27699000	19774000	7128300	5944900	13778000	25606000	68500000	59291000	54227000	53294000	32614000	56900000	17234000	41142000				26	6	6	39.8	11.6	11.6	91.994	0	12.54	685170000	45	Q18494	Q18494			2088	quanti	imputed POV	quanti	imputed POV	quanti	quanti	imputed POV	imputed POV	0.979434	0.0151414
Q18496;Q65ZB8	519810000	799560000	840730000	219000000	374830000	352550000	639910000	296160000	131220000	94388000	109310000	73201000	578630000	572850000	433580000	323330000	632750000	1104500000	779960000	409680000	401530000	205200000	257080000	254980000	1172400000	1277800000	795170000	1908000000	545190000	413520000	105910000	274410000				29	29	29	66.2	66.2	66.2	74.349	0	232.12	16897000000	497	Q18496;Q65ZB8	Q18496;Q65ZB8	Acetyl-coenzyme A synthetase	acs-19	2089	quanti	quanti	quanti	quanti	quanti	quanti	quanti	quanti	0.418079	0.0675523
Q18502	0	0	0	0	0	0	0	0	0	0	0	0	0	0	0	0	0	0	0	0	0	0	0	0	0	0	0	0	0	0	0	0				1	1	1	21.6	21.6	21.6	11.829	0	7.9785	0	0	Q18502	Q18502	FMRFamide-like neuropeptides 9;KPSFVRF-amide 1;KPSFVRF-amide 2	flp-9	2090	imputed MEC	imputed MEC	imputed MEC	imputed MEC	imputed MEC	imputed MEC	imputed MEC	imputed MEC	0.0342525	0.73151
Q18529	367810000	442110000	748770000	232650000	317200000	159770000	343670000	201080000	132030000	119150000	136600000	74018000	773360000	571300000	605270000	481660000	323400000	298580000	388510000	260720000	395870000	264760000	252990000	245590000	1315200000	1158600000	1198900000	978800000	1602400000	1090500000	477060000	684960000				42	42	42	43	43	43	128.77	0	323.31	16643000000	285	Q18529	Q18529			2091	quanti	quanti	quanti	quanti	quanti	quanti	quanti	quanti	0.777513	0.0108803
Q18550	22089000	16704000	19848000	0	31440000	28576000	26427000	14859000	0	4841100	0	0	33088000	25608000	19698000	18496000	10917000	9881700	38749000	6439800	16945000	7901400	9092300	17092000	0	9963200	0	5881700	5228100	0	0	0				4	4	4	15.3	15.3	15.3	43.426	0	7.0403	399770000	6	Q18550	Q18550			2092	quanti	quanti	quanti	imputed POV	quanti	quanti	quanti	quanti	-0.608383	0.0237666
Q18553;O62426	15954000	0	14598000	0	10625000	16981000	26051000	0	0	0	0	0	32975000	37388000	32494000	11918000	6603100	12327000	16694000	0	0	0	0	4804600	0	21107000	11115000	25699000	0	29213000	0	16685000				2	2	2	8.8	8.8	8.8	34.724	0	7.5291	343230000	12	Q18553;O62426	Q18553;O62426			2093	quanti	imputed POV	quanti	imputed POV	quanti	quanti	quanti	imputed POV	-0.405837	0.18992
Q18559;A0A1C3NSM6	788960000	904910000	796280000	302840000	374350000	785150000	640620000	186490000	37230000	275680000	86034000	132140000	36675000	1535900000	1065100000	659590000	450350000	531310000	517230000	349260000	658100000	538820000	698450000	787570000	754280000	1037600000	298260000	1103900000	694720000	1068000000	356510000	638460000				4	4	4	1.1	1.1	1.1	864.98	0.001489	3.2409	19091000000	6	Q18559;A0A1C3NSM6	Q18559			2094	quanti	quanti	quanti	quanti	quanti	quanti	quanti	quanti	0.585304	0.151491
Q18572	8818200	7645700	9631200	2293500	0	0	3161900	0	16218000	5633700	4548100	0	43786000	25379000	17241000	35600000	8429800	0	0	0	9013300	4976800	0	0	10801000	10759000	7337600	5924400	5481500	3857600	0	0				3	3	3	12.5	12.5	12.5	27.918	0	6.2729	246540000	15	Q18572	Q18572			2095	quanti	quanti	quanti	quanti	imputed POV	imputed POV	quanti	imputed POV	0.567525	0.168739
Q18577	980680000	1359200000	1548300000	610730000	1191400000	1055500000	1011300000	929780000	748070000	600430000	689580000	490230000	2680400000	2266400000	1848200000	2074900000	1136100000	1238300000	1282900000	550890000	1227700000	839310000	763500000	720530000	1334100000	1403100000	1434500000	1143700000	1805700000	1475200000	788210000	934740000				9	9	8	43.8	43.8	41	28.551	0	214.5	38164000000	421	Q18577	Q18577			2096	quanti	quanti	quanti	quanti	quanti	quanti	quanti	quanti	0.0231965	0.863751
Q18581	17818000	9282700	5162700	10740000	21927000	26079000	6880900	17172000	14157000	11074000	22584000	7245200	26881000	28254000	14090000	17034000	24915000	23348000	18913000	15799000	25170000	8423600	23057000	6252300	43503000	34185000	4555800	10701000	5029000	3985500	16237000	14350000				5	5	5	8.1	8.1	8.1	100.72	0.00031766	4.3416	534810000	13	Q18581	Q18581	Inactive angiotensin-converting enzyme-related protein	acn-1	2097	quanti	quanti	quanti	quanti	quanti	quanti	quanti	quanti	-0.754445	0.300401
Q18587	31435000	39168000	47030000	18517000	37635000	30914000	55829000	7771700	14562000	16952000	19554000	9536200	74423000	82622000	56696000	50069000	33608000	44647000	68033000	42669000	43164000	57869000	31896000	31418000	29590000	41998000	44697000	34084000	39948000	59565000	12277000	20211000				4	4	4	55.3	55.3	55.3	12.548	0	28.034	1228400000	81	Q18587	Q18587			2098	quanti	quanti	quanti	quanti	quanti	quanti	quanti	quanti	0.290336	0.528993
Q18594	108130000	44017000	78538000	53908000	95148000	80542000	69863000	61191000	58113000	59461000	64856000	36367000	245340000	175500000	213500000	157830000	143700000	197140000	126120000	160160000	215650000	188090000	157760000	98923000	402600000	295020000	301300000	237740000	334730000	284890000	191950000	162350000				9	9	9	35.6	35.6	35.6	26.301	0	121.06	5100400000	187	Q18594	Q18594	Uncharacterized protein C44B7.5	C44B7.5	2099	quanti	quanti	quanti	quanti	quanti	quanti	quanti	quanti	-0.120674	0.770356
Q18598	95154000	110600000	0	43740000	91443000	77099000	87550000	64536000	2636300	0	42104000	0	0	17278000	146550000	8777600	107870000	21027000	138490000	67662000	0	0	80477000	72672000	6546900	7523500	88136000	0	33651000	12988000	44843000	71226000				4	4	3	7.7	7.7	5.3	74.85	0.00062266	3.9179	1540600000	12	Q18598	Q18598		pmp-2	2100	quanti	quanti	imputed POV	quanti	quanti	quanti	quanti	quanti	0.225251	0.0637492
Q18599	9410600000	11590000000	11375000000	5292600000	10731000000	8554200000	9687200000	8702400000	5144200000	5230900000	5680200000	3533200000	17471000000	15487000000	13827000000	11823000000	10205000000	14822000000	14594000000	7553600000	14236000000	9893200000	8618400000	8295400000	12087000000	10803000000	9927000000	7254500000	8835900000	10001000000	5054900000	6307200000				30	30	30	85.4	85.4	85.4	50.753	0	323.31	312030000000	2336	Q18599	Q18599			2101	quanti	quanti	quanti	quanti	quanti	quanti	quanti	quanti	-0.091928	0.461757
Q18607	30955000	31969000	27335000	23721000	44621000	9476900	31860000	23125000	6569200	10688000	17418000	0	47274000	61366000	24560000	35958000	12588000	40043000	42484000	24438000	39441000	17766000	24877000	11593000	47006000	28497000	20601000	19872000	49385000	36323000	15409000	24895000				5	5	5	12.7	12.7	12.7	42.614	0	5.612	882120000	35	Q18607	Q18607		chil-10	2102	quanti	quanti	quanti	quanti	quanti	quanti	quanti	quanti	0.272146	0.577535
Q18621	50952000	54414000	105550000	20055000	61972000	41392000	84291000	44370000	21510000	9550200	18830000	11144000	132970000	109960000	111690000	85564000	75987000	79257000	41329000	53989000	115730000	70757000	52259000	63907000	52115000	70484000	42840000	48489000	97816000	69995000	21635000	38786000				4	4	4	17.4	17.4	17.4	38.724	0	8.0717	1959600000	36	Q18621	Q18621			2103	quanti	quanti	quanti	quanti	quanti	quanti	quanti	quanti	-0.130321	0.597016
Q18625;Q9GNP5	1023700000	1568400000	1419000000	547740000	1388500000	1332100000	1394900000	854730000	405200000	379290000	438580000	231970000	2183300000	1770600000	1634200000	1618400000	1333600000	1351800000	1265100000	895720000	1087200000	710370000	580350000	628200000	1860500000	1335900000	997800000	993880000	1589700000	1378200000	426690000	661880000				19	19	19	79.5	79.5	79.5	32.406	0	298.49	35288000000	693	Q18625;Q9GNP5	Q18625;Q9GNP5	Galectin	lec-4	2104	quanti	quanti	quanti	quanti	quanti	quanti	quanti	quanti	-0.205964	0.129728
Q18639	22866000	54646000	55106000	12397000	51142000	37355000	51796000	33498000	28780000	13576000	12632000	3436800	115800000	79549000	35936000	42900000	49105000	60440000	54684000	31757000	73071000	31473000	32357000	29325000	66048000	40294000	27419000	26563000	44648000	35829000	8283900	19782000				8	5	5	31.1	21.5	21.5	31.524	0	11.451	1282500000	47	Q18639	Q18639		dhs-18	2105	quanti	quanti	quanti	quanti	quanti	quanti	quanti	quanti	-0.459391	0.0589581
Q18645	21304000	24919000	39511000	0	30068000	24995000	26592000	13963000	7851400	0	6680100	3591200	36868000	44580000	18365000	12981000	39154000	69934000	23951000	23499000	18646000	0	10067000	13774000	24932000	22785000	12017000	15589000	28478000	15683000	11862000	0				5	5	5	21.5	21.5	21.5	33.974	0	11.051	642640000	37	Q18645	Q18645			2106	quanti	quanti	quanti	imputed POV	quanti	quanti	quanti	quanti	0.0802775	0.732839
Q18655	26771000	65138000	34290000	7664500	46202000	40897000	39045000	24234000	2768200	15445000	7075800	12064000	86082000	106980000	49134000	40678000	54926000	26020000	67481000	17211000	59881000	50670000	53140000	27887000	54379000	52753000	33499000	35428000	19649000	22070000	6829300	16130000				5	5	5	11	11	11	58.166	0	18.389	1202400000	65	Q18655	Q18655			2107	quanti	quanti	quanti	quanti	quanti	quanti	quanti	quanti	-0.469432	0.171238
Q18660;A0A4V0ING4	65594000	91094000	121640000	10265000	128370000	80212000	113640000	92453000	4554900	5305400	13885000	2723400	175130000	156710000	90730000	108260000	85246000	181620000	203850000	59663000	92256000	96503000	72031000	74925000	143040000	150270000	28526000	26355000	88101000	71328000	16292000	22463000				16	16	16	26.9	26.9	26.9	79.944	0	28.414	2673000000	115	Q18660;A0A4V0ING4	Q18660;A0A4V0ING4		acs-17	2108	quanti	quanti	quanti	quanti	quanti	quanti	quanti	quanti	-0.909507	0.057873
Q18673	36117000	86611000	11857000	29925000	35500000	12250000	27383000	30491000	33171000	22697000	50621000	14292000	197840000	136760000	62687000	79277000	31428000	82882000	108780000	58247000	114460000	86950000	35035000	31797000	0	0	0	0	5414000	0	0	2488900				13	13	13	24.1	24.1	24.1	86.944	0	31.198	1425000000	54	Q18673	Q18673	Neprilysin-1	nep-1	2109	quanti	quanti	quanti	quanti	quanti	quanti	quanti	quanti	0.419504	0.558774
Q18674	24567000	63722000	71150000	17409000	37816000	43663000	35848000	32595000	0	2672400	4275600	1387100	41044000	62616000	58585000	48857000	20296000	45771000	62370000	25626000	54377000	40141000	45564000	50263000	48564000	18697000	29673000	0	20916000	11495000	2808800	20230000				6	6	6	16.1	16.1	16.1	45.87	0	9.0419	1043000000	31	Q18674	Q18674	Ribosomal RNA processing protein 1 homolog	C47E12.7	2110	quanti	quanti	quanti	quanti	quanti	quanti	quanti	quanti	0.0336087	0.900549
Q18677	80870000	148740000	113080000	36762000	131040000	106540000	114520000	72047000	36654000	72570000	40830000	15886000	226560000	157070000	82840000	134120000	125160000	197100000	133370000	90199000	164280000	61364000	97360000	114040000	211140000	140450000	83901000	95992000	131580000	70069000	31642000	98318000				11	11	11	31.7	31.7	31.7	56.293	0	35.934	3416100000	97	Q18677	Q18677	Dihydropyrimidinase 2	dhp-2	2111	quanti	quanti	quanti	quanti	quanti	quanti	quanti	quanti	-0.245374	0.143567
Q18678	803680000	1166600000	1165000000	344770000	676410000	672010000	982750000	566570000	378640000	279130000	472500000	195970000	1409000000	1391000000	1096400000	1009700000	1068400000	1616600000	1295400000	923380000	1157300000	752600000	551880000	635840000	1351400000	1366000000	1007000000	995360000	1178000000	1060800000	344860000	573160000				24	24	24	50.3	50.3	50.3	55.219	0	235.04	28488000000	606	Q18678	Q18678	Probable serine--tRNA ligase, cytoplasmic	srs-2	2112	quanti	quanti	quanti	quanti	quanti	quanti	quanti	quanti	0.148314	0.347386
Q18680	4441100000	5364500000	5720000000	2301800000	4670200000	3922600000	4667500000	3891500000	2087200000	1986600000	2177400000	1378500000	8022800000	7275700000	6577300000	4978200000	4878700000	6106800000	5295900000	3269300000	5836400000	3853600000	3939800000	3889900000	5366800000	5787300000	4442700000	3673600000	5334800000	5099000000	1837700000	3239200000				20	20	20	56.7	56.7	56.7	46.329	0	323.31	141310000000	1245	Q18680	Q18680	Probable inorganic pyrophosphatase 1	pyp-1	2113	quanti	quanti	quanti	quanti	quanti	quanti	quanti	quanti	-0.0412431	0.698743
Q18685	351610000	844070000	752030000	190230000	665540000	393270000	689370000	431810000	119520000	186200000	175730000	78415000	866780000	1017900000	808990000	652720000	626430000	614610000	761560000	403810000	804710000	587730000	496420000	459630000	905140000	839840000	578830000	552180000	631920000	600890000	172210000	340390000				23	23	23	39.3	39.3	39.3	82.354	0	252.55	17600000000	474	Q18685	Q18685	Protein unc-112	unc-112	2114	quanti	quanti	quanti	quanti	quanti	quanti	quanti	quanti	-0.205335	0.413902
Q18688	16984000000	18363000000	20968000000	8882700000	17716000000	15698000000	18752000000	12525000000	6932700000	5655100000	8292900000	4514000000	25102000000	24656000000	21172000000	16997000000	23370000000	26277000000	25841000000	17160000000	19720000000	17407000000	16090000000	16352000000	27105000000	28579000000	20951000000	20232000000	25644000000	24122000000	9623200000	15375000000				50	50	49	64.7	64.7	63	80.282	0	323.31	577060000000	2789	Q18688	Q18688	Heat shock protein 90	daf-21	2115	quanti	quanti	quanti	quanti	quanti	quanti	quanti	quanti	-0.0825284	0.426549
Q18691	6495200	15438000	10105000	0	0	0	5749100	5493800	0	0	0	0	24896000	12041000	28850000	11399000	23502000	9334200	10792000	16432000	10942000	9025900	12177000	11942000	17993000	22572000	17803000	13039000	17962000	26927000	0	3982000				3	3	3	13.8	13.8	13.8	37.904	0.0094131	2.2507	344890000	20	Q18691	Q18691	Protein FAM50 homolog	C47E8.4	2116	quanti	quanti	quanti	imputed POV	imputed POV	imputed POV	quanti	quanti	0.425843	0.111317
Q18705	22333000	28721000	54635000	21382000	26823000	20614000	24695000	36836000	11290000	36796000	40732000	12015000	152930000	143630000	113680000	115550000	30639000	49430000	56405000	26573000	70835000	47165000	38252000	40553000	30259000	28323000	33764000	22363000	16454000	41449000	8782100	13889000				6	6	6	19.5	19.5	19.5	48.68	0	27.217	1417800000	68	Q18705	Q18705			2117	quanti	quanti	quanti	quanti	quanti	quanti	quanti	quanti	0.159775	0.671141
Q18709	0	12439000	11396000	0	16884000	0	0	3193800	11224000	16399000	5082400	0	16265000	33881000	20889000	66531000	65460000	29893000	83549000	38262000	13222000	0	3278400	24041000	86352000	53237000	23401000	35518000	36286000	34132000	8136100	4244200				6	6	6	40.3	40.3	40.3	19.823	0	14.704	753190000	29	Q18709	Q18709			2118	imputed POV	quanti	quanti	imputed POV	quanti	imputed POV	imputed POV	quanti	0.218759	0.655392
Q18739	42083000	28619000	32255000	14097000	48513000	17314000	20844000	28808000	7951600	0	17045000	0	55223000	56979000	25321000	15168000	25629000	34014000	33064000	13840000	45052000	19148000	18932000	29247000	4966800	10575000	14723000	19278000	19053000	15352000	0	0				6	6	6	20.7	20.7	20.7	41.61	0	9.7669	713090000	55	Q18739	Q18739			2119	quanti	quanti	quanti	quanti	quanti	quanti	quanti	quanti	0.0435222	0.906442
Q18743	0	0	0	0	0	0	0	0	0	0	0	0	0	40265000	0	50319000	0	0	0	0	0	0	0	0	0	0	0	15520000	0	0	0	0				2	2	2	10	10	10	33.382	0	12.941	106100000	11	Q18743	Q18743			2120	imputed MEC	imputed MEC	imputed MEC	imputed MEC	imputed MEC	imputed MEC	imputed MEC	imputed MEC	0.0342525	0.73151
Q18758;Q9TZA0	32558000	50755000	56058000	12099000	35498000	46308000	49377000	18661000	9894000	6515600	9507800	1941300	77925000	36650000	33322000	32223000	48231000	53926000	43175000	16159000	30222000	17193000	52651000	29369000	15856000	36634000	26534000	30741000	36728000	34856000	14502000	19284000				9	9	9	20	20	20	55.021	0	11.037	1015400000	67	Q18758;Q9TZA0	Q18758		klo-1	2121	quanti	quanti	quanti	quanti	quanti	quanti	quanti	quanti	-0.0820447	0.746493
Q18786	827840000	764130000	677080000	416300000	801270000	598000000	707710000	619750000	380230000	291460000	288540000	228990000	1034700000	903510000	877920000	527650000	996140000	929300000	917570000	667890000	683790000	571850000	699420000	600390000	886510000	819140000	719210000	561170000	955490000	837750000	229130000	650830000				10	10	10	66.9	66.9	66.9	13.267	0	128.24	21671000000	185	Q18786	Q18786	Probable small nuclear ribonucleoprotein Sm D2	snr-4	2122	quanti	quanti	quanti	quanti	quanti	quanti	quanti	quanti	-0.0521712	0.796336
Q18787	1411300000	1634500000	1744300000	548280000	1313500000	1269900000	1185600000	988770000	430700000	409870000	539410000	266960000	2122900000	1939400000	1477100000	1213700000	1574900000	1796600000	1672900000	1354200000	1435800000	1060300000	953420000	1167000000	1301100000	1204000000	1066300000	1234100000	1228200000	1090900000	479400000	1036000000				26	26	25	67.4	67.4	64.6	48.61	0	323.31	38151000000	781	Q18787	Q18787	26S protease regulatory subunit 7	rpt-1	2123	quanti	quanti	quanti	quanti	quanti	quanti	quanti	quanti	0.0423829	0.756406
Q18801;O45583	79094000	93911000	81934000	22111000	136260000	45287000	80601000	68904000	15082000	26492000	48564000	14061000	224670000	167540000	177120000	83879000	95746000	170150000	174130000	60761000	94527000	61114000	91616000	75206000	113780000	66657000	65227000	146310000	79607000	82245000	46195000	83178000				10	10	10	31.6	31.6	31.6	44.488	0	29.35	2872000000	133	Q18801;O45583	Q18801	GDP-mannose 4,6 dehydratase 1	bre-1	2125	quanti	quanti	quanti	quanti	quanti	quanti	quanti	quanti	-0.283374	0.373231
Q18803	638730000	944270000	830640000	356630000	649480000	424840000	780930000	417270000	287870000	273270000	364210000	181520000	1213000000	989710000	879560000	745030000	399270000	923060000	815050000	359770000	553290000	387830000	411980000	375110000	573890000	560270000	384090000	315340000	355060000	245520000	171830000	243250000				8	8	7	52.7	52.7	47.3	14.834	0	64.51	17052000000	203	Q18803	Q18803	Probable ATP synthase subunit g 2, mitochondrial	asg-2	2126	quanti	quanti	quanti	quanti	quanti	quanti	quanti	quanti	0.256912	0.133021
Q18805	17620000	14871000	19624000	8784200	9502200	9802800	0	12064000	38079000	0	47366000	39900000	142980000	115580000	115500000	149590000	16842000	16726000	8229800	35907000	31525000	22466000	35186000	9078900	26253000	32898000	42615000	25303000	21661000	18518000	22763000	32439000				2	2	2	21.3	21.3	21.3	18.681	0	47.673	1139700000	45	Q18805	Q18805			2127	quanti	quanti	quanti	quanti	quanti	quanti	imputed POV	quanti	0.40307	0.112128
Q18806	12514000	54546000	25860000	4006700	53933000	54099000	50751000	20456000	9905300	26361000	4485400	3790100	65151000	105860000	37761000	35370000	39457000	35487000	33262000	7651300	41253000	37265000	33986000	10256000	57696000	25365000	9235700	16470000	23281000	9978800	0	7621200				8	8	8	21.6	21.6	21.6	54.614	0	15.703	953110000	40	Q18806	Q18806		rig-3	2128	quanti	quanti	quanti	quanti	quanti	quanti	quanti	quanti	-1.34307	0.0241572
Q18813	0	21955000	24685000	0	0	21905000	22285000	14128000	4444500	0	10877000	6778700	19699000	20850000	22533000	24603000	19386000	22244000	26074000	37274000	25974000	16294000	30802000	14870000	14574000	17753000	41094000	14496000	16758000	12778000	0	6118500				2	2	2	7.7	7.7	7.7	35.525	0.00092478	3.7111	531230000	23	Q18813	Q18813	Galectin		2129	imputed POV	quanti	quanti	imputed POV	imputed POV	quanti	quanti	quanti	-0.112873	0.635883
Q18817	61692000	151100000	86751000	32022000	159660000	133790000	141870000	79438000	15200000	41483000	32917000	43556000	302140000	296450000	163130000	161460000	166890000	192710000	220690000	93488000	199860000	167530000	125430000	113470000	220850000	126040000	113710000	107250000	145050000	127480000	29409000	55602000				26	6	3	63.7	17.6	9.5	49.446	0	92.448	4108100000	213	Q18817	Q18817		ben-1	2130	quanti	quanti	quanti	quanti	quanti	quanti	quanti	quanti	-0.748648	0.0105132
Q18822	42118000	92929000	104030000	19339000	87670000	28189000	46047000	26382000	10624000	0	23061000	4476900	64076000	115810000	53558000	17807000	106270000	131190000	74153000	56512000	105880000	36678000	55581000	27661000	170430000	79530000	91350000	77268000	176550000	111330000	28834000	66757000				11	11	11	29.2	29.2	29.2	55.388	0	36.245	2132100000	71	Q18822	Q18822		alh-10	2131	quanti	quanti	quanti	quanti	quanti	quanti	quanti	quanti	0.390633	0.288151
Q18823	1045000000	1075600000	1266400000	507230000	1203400000	1099200000	1203900000	978950000	609270000	711830000	839870000	530530000	2759600000	2329300000	2252600000	2148100000	1423700000	1593200000	1637000000	1059600000	1803300000	1329800000	1118500000	1218400000	1647500000	1713800000	1182800000	1259700000	1286300000	1560300000	743800000	1106600000				54	54	54	41.6	41.6	41.6	181.21	0	323.31	42245000000	1151	Q18823	Q18823	Laminin-like protein lam-2	lam-2	2132	quanti	quanti	quanti	quanti	quanti	quanti	quanti	quanti	-0.277075	0.0432348
Q5XXC0;Q18832	0	0	0	5738800	12592000	0	0	0	0	0	0	0	0	0	0	0	0	0	0	0	0	0	0	0	13603000	0	0	0	0	0	0	0				1	1	1	8.3	8.3	8.3	32.342	0.00092707	3.7429	31934000	2	Q5XXC0;Q18832	Q5XXC0;Q18832		cdr-3	2133	imputed POV	imputed POV	imputed POV	quanti	quanti	imputed POV	imputed POV	imputed POV	0.163328	0.320319
Q18851	12044000	14354000	24756000	8671100	14127000	14354000	19459000	9478900	9529600	20577000	7534300	4740800	49276000	28957000	49547000	24312000	34677000	24611000	21816000	23486000	49272000	16437000	13504000	30250000	19054000	41036000	14993000	14104000	15908000	40548000	14995000	24056000				3	3	3	18.3	18.3	18.3	22.065	0	6.1676	710470000	27	Q18851	Q18851		dod-18	2134	quanti	quanti	quanti	quanti	quanti	quanti	quanti	quanti	-0.030108	0.891633
Q18853	1312500000	1695800000	1725900000	702910000	1765900000	1242300000	1174000000	1078500000	526440000	486780000	546190000	214440000	1844700000	1957000000	1455300000	1554000000	1228400000	1664800000	1987000000	661930000	1207400000	689200000	779940000	891260000	1676800000	1120000000	499580000	764740000	1127100000	710320000	293620000	694800000				10	10	10	53.7	53.7	53.7	30.967	0	301.42	35280000000	506	Q18853	Q18853		cyc-1	2135	quanti	quanti	quanti	quanti	quanti	quanti	quanti	quanti	-0.0119486	0.937328
Q18864	78473000	112730000	125930000	33267000	95843000	111900000	162100000	50214000	54925000	25843000	40184000	10873000	421490000	276690000	154300000	144640000	143290000	251370000	243230000	124100000	202880000	83610000	76977000	112310000	188620000	157810000	117770000	116100000	230430000	149180000	50746000	68566000				9	9	9	31.8	31.8	31.8	31.812	0	29.046	4216400000	109	Q18864	Q18864	Surfeit locus protein 4 homolog	sft-4	2136	quanti	quanti	quanti	quanti	quanti	quanti	quanti	quanti	-0.253031	0.322079
Q18877	12925000	13316000	0	7145600	12433000	18929000	9027000	16476000	5676900	4106800	5785300	2949000	17293000	17115000	14758000	14549000	30232000	0	35700000	33814000	15787000	21575000	10296000	13957000	0	0	38016000	12185000	25088000	25023000	32913000	29280000				4	4	4	10.6	10.6	10.6	42.791	0	9.4067	496350000	34	Q18877	Q18877			2137	quanti	quanti	imputed POV	quanti	quanti	quanti	quanti	quanti	-0.228677	0.511483
Q18885	6944400000	5791200000	6908300000	3588100000	5330900000	4528600000	5272400000	4468900000	3305200000	2354000000	3530900000	2730100000	9002400000	7858900000	6535400000	5729200000	5682100000	7533900000	7628600000	4438300000	5783800000	4448400000	4316700000	4603500000	6168500000	6510700000	4842100000	5348900000	5506600000	5280800000	3532100000	3366200000				7	7	7	63.4	63.4	63.4	17.503	0	278.67	168870000000	928	Q18885	Q18885	Transcription factor BTF3 homolog	icd-1	2138	quanti	quanti	quanti	quanti	quanti	quanti	quanti	quanti	0.178692	0.310144
Q18886	274330000	331300000	346840000	138220000	303040000	240790000	276270000	247460000	165050000	73699000	169290000	86333000	768120000	595540000	618510000	361240000	473670000	533520000	494440000	321380000	406160000	287820000	327980000	227370000	582440000	510440000	402070000	348010000	467990000	436100000	163470000	219440000				10	10	10	55.2	55.2	55.2	24.684	0	181.11	11198000000	302	Q18886	Q18886		vps-32.1	2139	quanti	quanti	quanti	quanti	quanti	quanti	quanti	quanti	-0.0204425	0.871788
Q18905;A0A0K3AW00;A0A0K3ASE6	0	0	0	0	0	8538700	22949000	7852100	0	0	0	0	33282000	23215000	6864400	0	0	35196000	0	0	0	8865400	20362000	7844400	36756000	7238500	16817000	0	14280000	22854000	0	11747000				6	6	6	12.4	12.4	12.4	67.776	0	7.7637	284660000	24	Q18905;A0A0K3AW00;A0A0K3ASE6	Q18905	GTP-binding protein cgp-1	cgp-1	2140	imputed MEC	imputed MEC	imputed MEC	imputed MEC	imputed POV	quanti	quanti	quanti	-1.44931	0.000538747
Q19866;Q18907;Q7JPI2	0	0	9489100	4808900	18787000	0	0	0	5799900	9502100	0	1496100	16189000	24649000	12394000	0	0	17985000	15653000	0	15737000	0	10364000	10117000	32166000	25655000	0	0	18812000	7751900	2445700	0				4	4	4	6.5	6.5	6.5	84.621	0	5.3121	259800000	3	Q19866;Q18907;Q7JPI2	Q19866;Q18907;Q7JPI2		suf-1	2141	imputed POV	imputed POV	quanti	quanti	quanti	imputed POV	imputed POV	imputed POV	-1.23087	0.000476069
Q18910	11527000	15660000	15718000	4258600	11199000	13796000	24929000	9351600	5297100	5353500	5370500	3539000	5947000	23276000	27155000	10594000	34948000	22162000	26270000	16785000	38707000	32477000	15526000	14893000	2681900	5161300	3823300	5010800	0	7949000	2935200	5889200				3	3	3	7.6	7.6	7.6	52.252	0	5.2944	428190000	14	Q18910	Q18910			2142	quanti	quanti	quanti	quanti	quanti	quanti	quanti	quanti	-0.431157	0.116733
Q18921;A0A486WXT8	178730000	194340000	279510000	77319000	170990000	166660000	211110000	169650000	84570000	91791000	116960000	77716000	638280000	526500000	492740000	419410000	267910000	343560000	495190000	266510000	373510000	229580000	215280000	236540000	400110000	314270000	248380000	228290000	314660000	284520000	111390000	192770000				14	14	14	53.2	53.2	53.2	33.095	0	116.45	8418800000	251	Q18921;A0A486WXT8	Q18921		snap-1	2143	quanti	quanti	quanti	quanti	quanti	quanti	quanti	quanti	-0.0688516	0.670398
Q18926	161470000	253070000	231150000	61740000	156710000	152810000	174860000	149970000	59978000	61959000	61161000	32342000	405010000	328500000	255510000	181650000	225720000	388210000	301920000	151270000	303740000	130660000	116940000	87415000	207240000	227200000	163820000	105830000	277470000	139430000	69654000	94320000				10	10	10	65.4	65.4	65.4	26.733	0	39.033	5718700000	242	Q18926	Q18926			2144	quanti	quanti	quanti	quanti	quanti	quanti	quanti	quanti	0.017981	0.914157
Q18938	119140000	141310000	168160000	48818000	92947000	114030000	142790000	50384000	14525000	20045000	41739000	9511300	184250000	190840000	94567000	101850000	93926000	181250000	197500000	85864000	144320000	102150000	74813000	86887000	103580000	88493000	50168000	40206000	64317000	51395000	28934000	44868000				7	7	7	42.5	42.5	42.5	23.656	0	24.924	2973600000	124	Q18938	Q18938	Probable maleylacetoacetate isomerase	gst-42	2145	quanti	quanti	quanti	quanti	quanti	quanti	quanti	quanti	0.269328	0.250805
Q18943	326830000	324280000	436710000	110470000	318840000	163350000	231310000	164210000	268480000	221150000	325900000	151950000	1900600000	1092100000	1259200000	1007400000	93602000	208430000	238810000	211810000	230970000	186470000	166800000	149850000	677740000	581820000	608060000	521160000	605120000	477590000	281580000	414950000				8	8	8	41	41	41	20.58	0	71.684	13957000000	292	Q18943	Q18943			2146	quanti	quanti	quanti	quanti	quanti	quanti	quanti	quanti	0.373839	0.0915239
Q18946	90631000	72800000	86646000	44236000	75997000	69175000	61472000	33262000	25657000	3902200	59277000	10098000	73273000	26896000	62550000	0	99522000	127710000	139820000	69857000	18420000	51480000	33592000	31900000	79240000	96136000	20646000	39965000	64192000	30409000	25645000	15132000				5	5	5	25.5	25.5	25.5	29.367	0	12.216	1739500000	52	Q18946	Q18946			2147	quanti	quanti	quanti	quanti	quanti	quanti	quanti	quanti	0.361056	0.178278
Q18947	692870000	751900000	715380000	269990000	558310000	397690000	315260000	457400000	748710000	665330000	764160000	412690000	2739400000	2279200000	1356200000	2273700000	513430000	525640000	496740000	508540000	544440000	312270000	333290000	268520000	1342900000	943720000	605880000	569570000	1201400000	1145500000	574850000	537520000				8	8	8	28.1	28.1	28.1	33.762	0	172.36	25822000000	209	Q18947	Q18947			2148	quanti	quanti	quanti	quanti	quanti	quanti	quanti	quanti	0.426713	0.109735
Q18949;J7RNI7	47241000	29342000	41858000	22489000	35306000	20588000	28148000	16711000	32012000	4547200	30926000	25925000	43270000	69608000	58026000	56424000	47630000	57116000	64466000	30240000	50705000	36067000	27773000	29119000	34296000	72995000	25491000	45308000	31118000	38355000	26195000	11217000				5	5	5	39.4	39.4	39.4	22.229	0	31.399	1190500000	52	Q18949;J7RNI7	Q18949			2149	quanti	quanti	quanti	quanti	quanti	quanti	quanti	quanti	0.500265	0.105005
Q18964;A0A5S9MNB4	38910000	40159000	63373000	19094000	49951000	35543000	25215000	28013000	10422000	7737900	21459000	7533100	87872000	90655000	47236000	45575000	61322000	69250000	62053000	39372000	67788000	61009000	44410000	43085000	47681000	84025000	44146000	35421000	70499000	71326000	24446000	32047000				6	6	6	13.5	13.5	13.5	46.239	0	11.021	1476600000	58	Q18964;A0A5S9MNB4	Q18964	WD repeat and FYVE domain-containing protein 2	wdfy-2	2150	quanti	quanti	quanti	quanti	quanti	quanti	quanti	quanti	0.176815	0.485836
Q18965	23970000	23871000	50404000	36012000	72862000	45735000	37044000	34090000	19920000	13378000	33178000	14720000	69313000	70930000	45845000	61082000	83066000	38409000	48234000	60371000	41989000	63245000	48529000	33537000	52220000	67322000	42763000	30066000	73836000	67687000	16228000	41427000				9	9	9	9.6	9.6	9.6	110.25	0	13.383	1461300000	50	Q18965	Q18965		eat-3	2151	quanti	quanti	quanti	quanti	quanti	quanti	quanti	quanti	-0.471861	0.330144
Q18966	50890000	11060000	18135000	6302500	48370000	44523000	9869500	55220000	18223000	0	0	0	94263000	96996000	91097000	58768000	69502000	37154000	60816000	20910000	45172000	55115000	74381000	49566000	72584000	24860000	12314000	40940000	17163000	6258500	4789500	5846600				4	4	4	16.6	16.6	16.6	25.579	0	6.9187	1201100000	18	Q18966	Q18966			2152	quanti	quanti	quanti	quanti	quanti	quanti	quanti	quanti	-1.0429	0.215128
Q18967	358000000	431250000	298240000	114420000	261310000	351970000	296880000	168020000	77344000	119680000	124750000	72337000	554080000	631890000	469890000	534030000	412360000	423290000	426910000	192080000	471600000	319500000	202930000	234390000	521120000	373600000	324760000	250430000	350380000	270160000	91528000	163150000				8	8	8	34	34	34	32.931	0	71.673	9892300000	238	Q18967	Q18967	Eukaryotic translation initiation factor 3 subunit F	eif-3.F	2153	quanti	quanti	quanti	quanti	quanti	quanti	quanti	quanti	0.0778901	0.747336
Q18983;O45608	0	14170000	18298000	0	5744200	19324000	18168000	12989000	0	0	0	0	27852000	21014000	0	0	34630000	12120000	8947300	10964000	25194000	28238000	10678000	0	49598000	55514000	18317000	20406000	60448000	53864000	0	13334000				8	8	8	5.9	5.9	5.9	200.84	0	10.417	539810000	22	Q18983;O45608	Q18983			2154	imputed POV	quanti	quanti	imputed POV	quanti	quanti	quanti	quanti	-0.0430532	0.921461
Q18990	68935000	192160000	216320000	50658000	225290000	194180000	257430000	142030000	17954000	10385000	23686000	1845500	331880000	284400000	192890000	91323000	215910000	270200000	330270000	165190000	103810000	136040000	94478000	120820000	267230000	323260000	240290000	143610000	284200000	150580000	31495000	81094000				27	27	27	17.3	17.3	17.3	242.58	0	65.322	5259800000	166	Q18990	Q18990		pyr-1	2155	quanti	quanti	quanti	quanti	quanti	quanti	quanti	quanti	-0.81917	0.0135395
Q18994	0	12489000	12501000	0	14161000	30110000	24044000	25571000	7037100	3035800	5207300	6415800	82137000	46395000	30995000	7418800	22661000	43734000	22261000	14659000	38814000	38724000	10965000	14685000	25779000	27984000	18127000	24259000	40469000	34804000	4406700	8066400				9	9	9	17.1	17.1	17.1	75.59	0	10.765	697920000	21	Q18994	Q18994			2156	imputed POV	quanti	quanti	imputed POV	quanti	quanti	quanti	quanti	-1.19162	0.00820499
Q19000	0	3423900	3544600	0	0	0	0	0	0	12114000	0	0	8517100	6270100	0	6387300	0	3325500	4503900	0	3690100	3016100	0	1819400	0	3895200	3503900	0	4107300	2432200	0	0				1	1	1	2.6	2.6	2.6	48.436	0.0050719	2.5267	70551000	7	Q19000	Q19000	Probable gamma-butyrobetaine dioxygenase	gbh-1	2157	imputed POV	quanti	quanti	imputed POV	imputed MEC	imputed MEC	imputed MEC	imputed MEC	-0.722051	0.000184062
Q19004	58155000	76091000	124280000	10138000	90700000	49963000	81951000	51782000	2907000	5059900	3564400	3075400	124300000	101640000	55079000	44322000	37018000	94784000	39565000	24502000	57028000	11094000	16808000	26642000	19394000	11768000	20198000	16295000	27225000	8830600	0	6178300				8	8	8	12	12	12	104.24	0	18.347	1300300000	42	Q19004	Q19004		aagr-1	2158	quanti	quanti	quanti	quanti	quanti	quanti	quanti	quanti	-0.397026	0.349694
Q19005	14399000	0	0	7127600	9864200	0	10465000	0	5551800	0	6942100	3231200	0	0	0	0	0	0	16375000	0	0	0	8373900	0	0	0	0	0	0	0	0	0				1	1	1	8.8	8.8	8.8	18.566	0.0080735	2.34	82329000	3	Q19005	Q19005	Uncharacterized protein D2096.6	D2096.6	2159	quanti	imputed POV	imputed POV	quanti	quanti	imputed POV	quanti	imputed POV	0.860685	0.00213933
Q19007	6773600000	8006700000	8662600000	4103900000	6379500000	6084900000	7337600000	5262700000	3411600000	2591800000	3064600000	1765300000	8074000000	9150500000	8152800000	5404500000	6909600000	8398200000	8443200000	4360500000	6351700000	5378300000	4754600000	4641800000	8691800000	7904900000	6439500000	6597100000	7501300000	6611800000	3485700000	4201300000				15	15	15	66.8	66.8	66.8	35.664	0	323.31	194900000000	1105	Q19007	Q19007		nap-1	2160	quanti	quanti	quanti	quanti	quanti	quanti	quanti	quanti	0.063702	0.577616
Q19020;A0A163VTS9	382700000	305140000	251050000	103730000	353720000	328770000	325690000	257590000	72451000	61524000	50114000	36933000	537330000	439460000	261250000	119180000	428490000	484400000	540330000	195820000	385760000	287270000	363960000	298590000	699960000	469530000	436560000	295990000	697020000	406630000	99005000	264320000				65	65	65	17.3	17.3	17.3	521.57	0	132.99	10240000000	361	Q19020;A0A163VTS9	Q19020;A0A163VTS9	Dynein heavy chain, cytoplasmic	dhc-1	2161	quanti	quanti	quanti	quanti	quanti	quanti	quanti	quanti	-0.393156	0.119405
Q19052	636570000	577860000	632600000	302840000	492110000	438840000	510790000	433410000	147370000	126700000	246000000	112380000	864100000	910500000	690800000	473190000	783810000	764170000	766210000	603480000	430890000	426210000	416960000	522760000	883010000	783920000	660280000	672020000	719100000	782090000	244260000	445020000				24	24	24	49.8	49.8	49.8	64.019	0	238.34	17500000000	504	Q19052	Q19052	Eukaryotic translation initiation factor 2A	E04D5.1	2162	quanti	quanti	quanti	quanti	quanti	quanti	quanti	quanti	0.153511	0.356415
Q19057	1289000000	1389400000	1591600000	503790000	1588800000	980980000	1160300000	763510000	450250000	292780000	662650000	260700000	2096100000	1879100000	1440000000	1419900000	1644300000	1775000000	2039700000	1085100000	1541300000	1151600000	1108500000	830890000	2077100000	1862000000	1233400000	1259200000	1939300000	1323300000	547090000	813240000				28	28	28	59.5	59.5	59.5	66.171	0	323.31	40000000000	875	Q19057	Q19057		acdh-12	2163	quanti	quanti	quanti	quanti	quanti	quanti	quanti	quanti	0.0139462	0.932817
Q19058	723650000	1003900000	996240000	363100000	1021500000	697530000	833100000	695820000	371910000	298250000	443130000	182380000	1690000000	1448000000	1014200000	840010000	1017200000	1217100000	1300300000	827090000	819220000	897000000	752640000	668420000	1264000000	1006600000	779190000	746280000	976600000	1066600000	403840000	547560000				17	17	17	88.3	88.3	88.3	32.721	0	238.75	26912000000	464	Q19058	Q19058		maoc-1	2164	quanti	quanti	quanti	quanti	quanti	quanti	quanti	quanti	-0.158383	0.227571
Q19063	466720000	781320000	991400000	323490000	491330000	466560000	639050000	352350000	387020000	372950000	362500000	189190000	1883000000	1387600000	1384100000	1196100000	918320000	956300000	1074800000	787020000	1048700000	716960000	621540000	512580000	1315400000	1391500000	1382800000	1026100000	1454600000	1657200000	610480000	1072800000				5	5	5	51.6	51.6	51.6	14.014	0	248.78	28222000000	252	Q19063	Q19063			2165	quanti	quanti	quanti	quanti	quanti	quanti	quanti	quanti	0.306891	0.100704
Q19064	352490000	272930000	758740000	325240000	304180000	236820000	460980000	380460000	144030000	245500000	250730000	152780000	699020000	652980000	483250000	272870000	305030000	537510000	543670000	236900000	385100000	385750000	529300000	223680000	494910000	622110000	338920000	242920000	444810000	495670000	355020000	211280000				7	7	7	56.2	56.2	56.2	13.694	0	144.86	12346000000	204	Q19064	Q19064			2166	quanti	quanti	quanti	quanti	quanti	quanti	quanti	quanti	0.248012	0.544232
Q19076	35038000	61484000	33800000	23157000	58220000	58046000	69572000	33625000	17591000	22733000	4741500	11886000	64538000	83861000	43429000	22197000	57822000	41969000	52904000	13654000	49309000	39700000	40749000	28139000	56733000	26486000	15558000	11025000	41348000	22023000	4112500	0				7	7	7	18.9	18.9	18.9	50.315	0	11.383	1145500000	60	Q19076	Q19076		pho-1	2167	quanti	quanti	quanti	quanti	quanti	quanti	quanti	quanti	-0.517687	0.0687986
Q19086	361210000	403710000	359650000	182880000	355070000	326380000	299490000	211830000	121430000	129000000	110910000	129570000	560830000	568600000	339930000	444350000	411980000	448870000	364870000	297920000	418970000	270720000	339640000	410740000	582110000	403770000	385530000	449260000	462170000	411140000	183700000	343380000				16	16	16	33	33	33	71.177	0	198.01	11090000000	301	Q19086	Q19086		dpf-4	2168	quanti	quanti	quanti	quanti	quanti	quanti	quanti	quanti	0.120427	0.465063
Q19087;A0A2K5ATU7	612780000	953230000	1151400000	205960000	542420000	503130000	750720000	400860000	142520000	190240000	280470000	56133000	1485800000	1396300000	957830000	564970000	824610000	1209200000	1280100000	564200000	987160000	614850000	502540000	486970000	1032600000	965230000	488010000	646060000	696590000	517860000	181060000	365330000				20	20	20	56.4	56.4	56.4	51.156	0	234.51	21557000000	517	Q19087;A0A2K5ATU7	Q19087;A0A2K5ATU7	Putative aspartyl aminopeptidase	F01F1.9	2169	quanti	quanti	quanti	quanti	quanti	quanti	quanti	quanti	0.198693	0.420838
Q19088	14485000	0	0	0	0	3826200	5053600	0	12885000	5737400	10379000	0	37619000	25601000	29634000	23267000	18506000	14135000	42035000	10245000	0	12486000	7387800	14743000	17173000	15750000	29860000	7185900	7211900	0	3919500	5492300				3	3	3	10.6	10.6	10.6	47.599	0	8.1874	374620000	28	Q19088	Q19088		rabn-5	2170	quanti	imputed POV	imputed POV	imputed POV	imputed POV	quanti	quanti	imputed POV	1.73485	3.7744e-05
Q19093	103540000	61304000	75493000	33578000	83764000	47401000	42306000	50990000	51922000	20449000	43288000	22125000	144540000	82531000	76815000	49127000	110290000	85989000	88417000	15656000	54066000	48641000	72515000	10675000	83478000	56433000	76748000	86315000	68240000	47504000	15057000	32681000				8	8	8	54	54	54	18.491	0	21.694	1941900000	87	Q19093	Q19093			2171	quanti	quanti	quanti	quanti	quanti	quanti	quanti	quanti	0.277882	0.40616
Q19102;A0A061AD09	812420000	759540000	1099800000	379360000	686100000	523220000	842220000	533590000	186190000	184820000	289210000	93891000	1079800000	1023200000	795440000	543230000	670710000	1115500000	1114900000	670540000	743580000	513320000	582280000	383430000	656220000	870940000	690460000	634320000	746410000	700090000	313600000	423670000				14	14	14	79.5	79.5	79.5	27.143	0	128.9	20662000000	487	Q19102;A0A061AD09	Q19102		ard-1	2172	quanti	quanti	quanti	quanti	quanti	quanti	quanti	quanti	0.175456	0.277102
Q19126	4074700000	5595800000	4751000000	2085100000	4616600000	4130200000	4714300000	3391100000	1434800000	1454000000	1888500000	995880000	7732900000	6225300000	4633400000	4337200000	4882400000	5720200000	5821300000	2546100000	4804400000	3157500000	2852200000	2945600000	4562000000	3635900000	2794000000	2220100000	3508700000	2784800000	1350800000	1994100000				17	17	16	53.1	53.1	50.5	34.937	0	147.09	117640000000	625	Q19126	Q19126		asb-2	2173	quanti	quanti	quanti	quanti	quanti	quanti	quanti	quanti	-0.127141	0.277012
Q8T3E5;Q19128;Q8MQ86	36306000	176730000	41474000	12986000	120130000	39310000	60008000	90918000	23630000	20145000	22792000	28252000	319680000	302230000	205030000	120430000	49325000	74086000	64481000	28025000	85323000	48407000	54697000	85448000	99642000	96687000	24061000	43528000	40899000	87711000	10570000	19738000				15	15	15	20.2	20.2	20.2	101.66	0	36.38	2532700000	87	Q8T3E5;Q19128;Q8MQ86	Q8T3E5;Q19128;Q8MQ86		ncam-1	2174	quanti	quanti	quanti	quanti	quanti	quanti	quanti	quanti	-0.675793	0.276073
Q95QM8;Q19130	72777000	82498000	116350000	19892000	91553000	5538900	42876000	33197000	4128000	3813200	0	1018100	43346000	48042000	45175000	57088000	39629000	71266000	115460000	71477000	69604000	34872000	22083000	42535000	175890000	127690000	109040000	115390000	88001000	72941000	15640000	56778000				13	13	7	19.2	19.2	11.4	79.543	0	16.602	1895600000	70	Q95QM8;Q19130	Q95QM8;Q19130		gfat-1	2175	quanti	quanti	quanti	quanti	quanti	quanti	quanti	quanti	1.10476	0.176908
Q19131	18468000	18284000	3433600	0	5240000	4493000	22695000	3407600	0	1242900	0	0	30254000	0	5365000	0	26088000	6119500	5663200	9878100	30935000	27068000	0	3863400	26088000	25899000	19163000	8308200	16868000	19542000	0	0				4	4	4	5.7	5.7	5.7	91.811	0.00032808	4.9562	338370000	9	Q19131	Q19131		npp-5	2176	quanti	quanti	quanti	imputed POV	quanti	quanti	quanti	quanti	0.593011	0.462381
Q19132;I2HA92	12048000	5510100	19373000	2423600	14341000	3196600	4862800	3049700	1570800	0	2142600	1533500	23833000	16400000	6232600	15731000	5459700	9219900	18229000	5518800	18180000	4361600	5201200	4408500	17453000	20315000	4947000	0	4362800	0	2571700	4382400				3	3	3	3.8	3.8	3.8	127.41	0.00032321	4.6851	256860000	24	Q19132;I2HA92	Q19132	Ubiquitin carboxyl-terminal hydrolase		2177	quanti	quanti	quanti	quanti	quanti	quanti	quanti	quanti	0.462753	0.426244
Q19133	100590000	92790000	188110000	25759000	63811000	52671000	20932000	14266000	31922000	17471000	15348000	26452000	173660000	191930000	178290000	138880000	130470000	135670000	149330000	41504000	71569000	14436000	42061000	14909000	67687000	88567000	67647000	57352000	40965000	19679000	9392800	6725700				7	7	7	34.1	34.1	34.1	33.069	0	70.833	2290800000	95	Q19133	Q19133			2178	quanti	quanti	quanti	quanti	quanti	quanti	quanti	quanti	1.41941	0.019082
Q19147	12031000	0	0	0	23327000	0	0	0	0	0	0	0	0	0	0	0	0	0	0	0	0	0	0	0	0	0	0	0	0	0	0	0				1	1	1	8.3	8.3	8.3	14.705	0.0042589	2.6531	35358000	10	Q19147	Q19147			2179	quanti	imputed POV	imputed POV	imputed POV	quanti	imputed POV	imputed POV	imputed POV	-0.435862	0.0214268
Q19162	3013200000	3259600000	3203400000	1736000000	3296400000	3296800000	3330200000	2137200000	1382100000	1095000000	1049700000	547580000	3142000000	3799600000	2310200000	1678700000	3271100000	4133200000	3316500000	2164800000	3285500000	2492300000	2767100000	2154700000	3201700000	3725300000	2031400000	2425800000	2783500000	3219600000	1224200000	2047900000				11	11	2	57.7	57.7	16.3	22.776	0	82.486	82522000000	819	Q19162	Q19162		rpl-11.2	2180	quanti	quanti	quanti	quanti	quanti	quanti	quanti	quanti	-0.13822	0.372687
Q19189	91789000	116900000	118550000	52123000	102330000	101210000	111770000	79778000	31332000	52339000	49310000	21663000	206060000	148470000	103480000	108070000	93171000	100970000	102140000	85666000	103340000	72911000	92476000	84991000	107260000	98082000	85130000	73067000	148540000	104120000	55706000	90724000				2	2	2	7.2	7.2	7.2	41.289	0.0014663	3.0452	2993500000	25	Q19189	Q19189	Putative peroxisome assembly protein 12	prx-12	2181	quanti	quanti	quanti	quanti	quanti	quanti	quanti	quanti	-0.0639609	0.623358
Q19191;H9G2S0;B6VQ74;H9G2R1;H9G2R0;H9G2R9;H9G2R5;H9G2R8;H9G2R2	2174300000	2335000000	2478700000	914220000	1954400000	1556600000	1836300000	1425700000	1129100000	1338900000	1131100000	636990000	5680700000	4342700000	3494200000	3591400000	2098200000	2924500000	2436000000	1619400000	2157400000	1488500000	1319500000	1393400000	2979500000	2417400000	1983700000	1682400000	2341200000	2136600000	930990000	1465500000				6	6	6	90.2	90.2	90.2	10.311	0	128.57	67394000000	485	Q19191;H9G2S0;B6VQ74;H9G2R1;H9G2R0;H9G2R9;H9G2R5;H9G2R8;H9G2R2	Q19191;H9G2S0;B6VQ74;H9G2R1;H9G2R0;H9G2R9;H9G2R5;H9G2R8;H9G2R2	Uncharacterized protein F08B12.4	F08B12.4	2182	quanti	quanti	quanti	quanti	quanti	quanti	quanti	quanti	0.12758	0.285641
Q19200;G8JY63;Q19958	28913000	86497000	50834000	21749000	33689000	47554000	102350000	61063000	8014900	27195000	25777000	27038000	378950000	429580000	395710000	300230000	122620000	159840000	93009000	89486000	317010000	169470000	121180000	157690000	216430000	260900000	135900000	143660000	120220000	177050000	40324000	82436000				12	12	11	46.7	46.7	44.2	35.838	0	54.865	4432400000	151	Q19200;G8JY63;Q19958	Q19200;G8JY63	Stomatin-1	sto-1	2183	quanti	quanti	quanti	quanti	quanti	quanti	quanti	quanti	-0.420531	0.319916
Q19202	267320000	289900000	270140000	119430000	319060000	282880000	304460000	200240000	96615000	87430000	107140000	48968000	480890000	490720000	402870000	218660000	490250000	575580000	516220000	248760000	320530000	248750000	196580000	224760000	338200000	232560000	196150000	186520000	323060000	183920000	52438000	117520000				14	14	14	59.7	59.7	59.7	40.31	0	92.767	8438500000	338	Q19202	Q19202		apy-1	2184	quanti	quanti	quanti	quanti	quanti	quanti	quanti	quanti	-0.254405	0.0817462
Q19203	31556000	43720000	57680000	3696100	8691600	29724000	40183000	25823000	2844100	0	5261600	7661700	64238000	49353000	32555000	53599000	45438000	56961000	39322000	25834000	58824000	19695000	6416900	5819600	35401000	53922000	29882000	16031000	49305000	41105000	0	4900700				2	2	2	11.3	11.3	11.3	35.353	0	17.6	945440000	36	Q19203	Q19203	Zinc finger protein unc-98	unc-98	2185	quanti	quanti	quanti	quanti	quanti	quanti	quanti	quanti	0.0382222	0.956124
Q19211	85004000	99099000	123490000	25066000	51701000	79758000	74389000	68564000	55406000	15701000	43975000	0	211380000	218530000	204190000	179750000	144140000	175750000	170570000	57511000	118030000	146330000	106540000	113180000	232150000	203970000	122500000	126890000	144770000	115010000	53610000	74209000				11	11	11	40.2	40.2	40.2	36.821	0	38.88	3641200000	188	Q19211	Q19211			2186	quanti	quanti	quanti	quanti	quanti	quanti	quanti	quanti	0.131718	0.620563
Q19230	20481000	0	0	8281500	20784000	10197000	14275000	6983700	8808600	3481600	6884900	3276300	0	0	0	10194000	7744600	0	18329000	8285900	0	0	8157400	10472000	0	0	0	0	0	0	0	0				3	3	3	7.8	7.8	7.8	43.24	0.00092535	3.7174	166640000	8	Q19230	Q19230		clec-56	2187	quanti	imputed POV	imputed POV	quanti	quanti	quanti	quanti	quanti	0.541565	0.0355989
Q19240;Q95QM5;O77133	108600000	182280000	121760000	47034000	112630000	91683000	115690000	69217000	54366000	62127000	53951000	48508000	250590000	209940000	212590000	146940000	108850000	183860000	97286000	52755000	238920000	111320000	131090000	110210000	209270000	212140000	120360000	82721000	109620000	119140000	42170000	80321000				13	13	13	22.2	22.2	22.2	70.598	0	39.275	3897900000	173	Q19240;Q95QM5;O77133	Q19240;Q95QM5;O77133		unc-115	2188	quanti	quanti	quanti	quanti	quanti	quanti	quanti	quanti	0.168825	0.297153
Q19246	241760000	316590000	312330000	97831000	209510000	175290000	253330000	162040000	50597000	26594000	82969000	33973000	302650000	328450000	237120000	205320000	200000000	386480000	422220000	261130000	202210000	180660000	157830000	132600000	282750000	328120000	231250000	220080000	276200000	274080000	124260000	155720000				12	12	12	67.7	67.7	67.7	25.479	0	84.229	6871900000	214	Q19246	Q19246		dhs-25	2189	quanti	quanti	quanti	quanti	quanti	quanti	quanti	quanti	0.194021	0.130187
Q19253	3535800	3584300	4011200	2578100	1886300	2383500	2676000	0	8255400	0	0	2608400	32184000	23862000	29454000	12921000	18653000	28251000	38483000	0	18292000	9124800	4899500	3853800	7424400	3079900	12187000	0	12191000	14639000	2211600	3223800				4	4	4	8.3	8.3	8.3	65.076	0	6.1615	306460000	29	Q19253	Q19253		toca-1	2190	quanti	quanti	quanti	quanti	quanti	quanti	quanti	imputed POV	0.479828	0.0447241
Q19264	480880000	678860000	770950000	296960000	551660000	522490000	574460000	429400000	88365000	137280000	213190000	62055000	703290000	610360000	472770000	426150000	550980000	833150000	844330000	528720000	531480000	432390000	381140000	363810000	1070800000	554260000	435600000	469450000	632710000	508510000	159110000	313600000				15	15	15	55.8	55.8	55.8	33.086	0	164.7	15629000000	456	Q19264	Q19264	Putative deoxyribose-phosphate aldolase	F09E5.3	2191	quanti	quanti	quanti	quanti	quanti	quanti	quanti	quanti	0.0302538	0.795247
Q19266	9064000	22676000	32748000	9069300	21113000	14982000	19333000	6072800	5066000	0	0	0	34014000	30858000	15415000	13331000	25243000	29075000	31863000	6930000	26412000	24176000	12469000	19627000	23132000	27225000	8819900	14550000	25421000	21356000	0	0				4	4	4	6.5	6.5	6.5	68.034	0	5.4078	530040000	15	Q19266	Q19266	Protein kinase C-like 3	pkc-3	2192	quanti	quanti	quanti	quanti	quanti	quanti	quanti	quanti	0.156064	0.691663
Q19276	16409000	35644000	28975000	14512000	34705000	30277000	34923000	24860000	5958900	3627800	2659000	0	79069000	64687000	13830000	10760000	24907000	29596000	31965000	21737000	40562000	7990100	27201000	23126000	0	16495000	28304000	21811000	62516000	45946000	9036900	32341000				4	4	4	51.7	51.7	51.7	10.241	0	6.5111	824430000	21	Q19276	Q19276			2194	quanti	quanti	quanti	quanti	quanti	quanti	quanti	quanti	-0.460402	0.0572334
Q8MNT7;Q19278	720580000	884030000	907130000	337720000	685370000	687150000	624580000	452070000	131780000	129490000	235430000	69844000	982380000	858250000	899950000	522820000	939930000	1080800000	674630000	619480000	544960000	512420000	490460000	367150000	1207900000	1291000000	969760000	1092500000	1563100000	1130300000	428160000	682120000				18	18	18	60.3	60.3	60.3	40.142	0	229.15	22723000000	458	Q8MNT7;Q19278	Q8MNT7;Q19278			2195	quanti	quanti	quanti	quanti	quanti	quanti	quanti	quanti	0.146374	0.251158
Q19289	8915700000	9970300000	11710000000	5095500000	8673200000	7678100000	9744200000	6590800000	4868400000	5145600000	5658400000	3523300000	18941000000	16834000000	13427000000	14164000000	10202000000	10809000000	10939000000	7683800000	13848000000	9606000000	9009400000	8580000000	11103000000	10653000000	9076500000	8084200000	10027000000	10551000000	4423800000	7199100000				52	51	51	68.4	67.1	67.1	67.148	0	323.31	302730000000	2467	Q19289	Q19289	Intermediate filament protein ifb-1	ifb-1	2196	quanti	quanti	quanti	quanti	quanti	quanti	quanti	quanti	0.0464797	0.659759
Q19302	89732000	163800000	141650000	44690000	125350000	107800000	122090000	87004000	16670000	11050000	16754000	13816000	67283000	123390000	77558000	9250200	98167000	134390000	163220000	117120000	137550000	80411000	85966000	92469000	162980000	139330000	117990000	77741000	93930000	77000000	29384000	57652000				6	6	6	28.6	28.6	28.6	25.258	0	19.497	2883200000	107	Q19302	Q19302			2197	quanti	quanti	quanti	quanti	quanti	quanti	quanti	quanti	-0.101972	0.441935
Q19303	7138700	0	0	6673600	10880000	0	0	0	0	0	4417300	0	15502000	9626600	12055000	0	0	0	0	5579000	0	0	0	0	0	0	0	0	0	0	5652700	0				1	1	1	6.5	6.5	6.5	17.499	0	13.005	77525000	5	Q19303	Q19303			2198	quanti	imputed POV	imputed POV	quanti	quanti	imputed POV	imputed POV	imputed POV	-0.437057	0.0992558
Q19311	100990000	173220000	80001000	35327000	73567000	102280000	116960000	42974000	9231200	5085500	25862000	10328000	135900000	96119000	106510000	61551000	130500000	141850000	139960000	77601000	122040000	74958000	31349000	50374000	63283000	54423000	45105000	23799000	45931000	42893000	12335000	13560000				14	14	14	12.6	12.6	12.6	146.26	0	35.554	2245900000	103	Q19311	Q19311	Probable phosphoribosylformylglycinamidine synthase	F10F2.2	2200	quanti	quanti	quanti	quanti	quanti	quanti	quanti	quanti	0.152566	0.640191
