## Supplementary material for "Peroxiredoxin 2 is required for the redox mediated adaptation to exercise": Suppl File 1 (part 2 of 3)

### Sheet: Feature Meta Data (continued)
ID	N2_Ctrl_1	N2_Ctrl_2	N2_Ctrl_3	N2_Ctrl_4	N2_Ex_1	N2_Ex_2	N2_Ex_3	N2_Ex_4	Bli_3_Ctrl_1	Bli_3_Ctrl_2	Bli_3_Ctrl_3	Bli_3_Ctrl_4	Bli_3_Ex_1	Bli_3_Ex_2	Bli_3_Ex_3	Bli_3_Ex_4	Prdx_2_Ctrl_1	Prdx_2_Ctrl_2	Prdx_2_Ctrl_3	Prdx_2_Ctrl_4	Prdx_2_Ex_1	Prdx_2_Ex_2	Prdx_2_Ex_3	Prdx_2_Ex_4	Skn_1_Ctrl_1	Skn_1_Ctrl_2	Skn_1_Ctrl_3	Skn_1_Ctrl_4	Skn_1_Ex_1	Skn_1_Ex_2	Skn_1_Ex_3	Skn_1_Ex_4	C__Only_identified_by_site	C__Reverse	C__Potential_contaminant	N__Peptides	N__Razor___unique_peptides	N__Unique_peptides	N__Sequence_coverage____	N__Unique___razor_sequence_coverage____	N__Unique_sequence_coverage____	N__Mol__weight__kDa_	N__Q_value	N__Score	N__Intensity	N__MS_MS_count	T__Protein_IDs	T__Majority_protein_IDs	T__Protein_names	T__Gene_names	T__id	metacell_N2_Ctrl_1	metacell_N2_Ctrl_2	metacell_N2_Ctrl_3	metacell_N2_Ctrl_4	metacell_N2_Ex_1	metacell_N2_Ex_2	metacell_N2_Ex_3	metacell_N2_Ex_4	N2_Crtl_vs_N2_Ex_logFC	N2_Crtl_vs_N2_Ex_pval
Q19324	449700000	409730000	681340000	158970000	268890000	356610000	500590000	290630000	94088000	77029000	165300000	75264000	839210000	746490000	539760000	422570000	490000000	708710000	786070000	344900000	527670000	418950000	303520000	336390000	781580000	542840000	385100000	440480000	486030000	488990000	191080000	230240000				24	24	24	46.5	46.5	46.5	56.456	0	210.95	13539000000	393	Q19324	Q19324		rpn-5	2201	quanti	quanti	quanti	quanti	quanti	quanti	quanti	quanti	0.149844	0.542455
Q19326	127470000	100740000	81177000	11227000	26887000	73551000	112830000	37356000	46793000	46478000	54268000	10474000	243660000	98258000	142010000	54921000	180000000	122800000	176300000	73166000	144150000	98155000	166930000	121250000	272170000	249550000	241570000	181620000	228620000	229920000	116510000	140560000				8	8	6	37.8	37.8	24.7	31.24	0	30.932	4011400000	102	Q19326	Q19326	Probable histone chaperone asf-1	asf-1	2202	quanti	quanti	quanti	quanti	quanti	quanti	quanti	quanti	0.171568	0.779981
Q19328	5220100000	7194500000	6941700000	2640200000	6270400000	5115800000	6233100000	3934700000	2088600000	1832200000	2700000000	1279700000	11206000000	9280600000	7883200000	5496600000	7529500000	10114000000	9610200000	5473300000	6209500000	5186100000	4679100000	4298100000	9443100000	8995100000	6090700000	6233900000	8415500000	6800000000	2775700000	4063700000				63	63	63	77.8	77.8	77.8	100.77	0	323.31	191240000000	2348	Q19328	Q19328		tsn-1	2203	quanti	quanti	quanti	quanti	quanti	quanti	quanti	quanti	-0.0717716	0.511625
Q19329	31386000	51789000	31633000	24820000	65937000	46582000	52252000	25653000	7767100	0	5605000	0	86899000	78213000	24981000	19631000	42825000	117210000	66566000	53719000	33220000	15968000	26816000	24013000	102650000	84485000	67846000	48159000	55846000	79430000	0	21008000				9	9	9	16.3	16.3	16.3	89.22	0	17.32	1392900000	64	Q19329	Q19329	Pre-rRNA-processing protein TSR1 homolog	tag-151	2204	quanti	quanti	quanti	quanti	quanti	quanti	quanti	quanti	-0.388493	0.211944
Q19335	48057000	56837000	95752000	9412200	56938000	28060000	42407000	47332000	9089700	16666000	15395000	972750	120290000	77200000	76332000	11686000	67445000	96857000	62557000	6652400	117110000	72588000	68341000	5992000	114230000	86651000	17833000	26759000	110870000	87924000	28009000	17806000				5	5	5	33.8	33.8	33.8	25.532	0	27.231	1700100000	49	Q19335	Q19335		repo-1	2205	quanti	quanti	quanti	quanti	quanti	quanti	quanti	quanti	-0.058781	0.885139
Q19339	149180000	299230000	337530000	115190000	303960000	147210000	258080000	180710000	59425000	44482000	98368000	28975000	638810000	493780000	400200000	283160000	218280000	437260000	432100000	183550000	349930000	172440000	198600000	184140000	313460000	278550000	216120000	208430000	307230000	163170000	73772000	132470000				17	17	17	40.8	40.8	40.8	60.305	0	78.361	7707800000	214	Q19339	Q19339		acs-14	2206	quanti	quanti	quanti	quanti	quanti	quanti	quanti	quanti	-0.0309403	0.896022
Q19341	286980000	173350000	183420000	86454000	212170000	163230000	225890000	144700000	18271000	29289000	45657000	12098000	199340000	135760000	133450000	140280000	228010000	211360000	235680000	162080000	261090000	215020000	154260000	92168000	314860000	214580000	281790000	203410000	430970000	337060000	112870000	105740000				15	15	15	53.7	53.7	53.7	32.227	0	84.163	5751300000	194	Q19341	Q19341	3-hydroxyanthranilate 3,4-dioxygenase	haao-1	2207	quanti	quanti	quanti	quanti	quanti	quanti	quanti	quanti	-0.0888896	0.730328
S6EZK7;Q19346	74263000	126840000	113820000	13286000	87277000	74970000	69791000	47103000	6703800	6222900	12003000	1927200	196340000	155810000	136410000	70041000	131660000	167500000	141930000	89145000	101920000	44916000	42256000	19849000	194270000	152550000	106970000	89659000	174200000	150140000	18921000	37126000				18	18	18	21.3	21.3	21.3	110.56	0	24.565	2855800000	93	S6EZK7;Q19346	S6EZK7;Q19346			2208	quanti	quanti	quanti	quanti	quanti	quanti	quanti	quanti	-0.0958381	0.799057
Q19360	7656200	0	0	5811200	7570900	26111000	0	7118500	1910900	0	3398900	0	0	0	0	28701000	12892000	0	9664000	0	14194000	9666600	6765300	8372800	0	0	9471700	25728000	10287000	10557000	3340700	0				3	3	3	8.6	8.6	8.6	48.024	0.0014658	3.0447	209220000	11	Q19360	Q19360	NEDD8-activating enzyme E1 catalytic subunit	uba-3	2209	quanti	imputed POV	imputed POV	quanti	quanti	quanti	imputed POV	quanti	-0.359721	0.438226
Q19366	23796000	10394000	7357600	13027000	20514000	20339000	43398000	19161000	10271000	4957200	10796000	9523700	34265000	34518000	0	11544000	32345000	11866000	51726000	39533000	0	17053000	10324000	16577000	47064000	35159000	25234000	39943000	14794000	35450000	17438000	35288000				4	4	4	11.3	11.3	11.3	50.403	0	7.4244	703660000	22	Q19366	Q19366	Probable DNA polymerase delta small subunit	F12F6.7	2210	quanti	quanti	quanti	quanti	quanti	quanti	quanti	quanti	-0.980537	0.113327
Q19371	609200000	783070000	589180000	339900000	753080000	700180000	722630000	608460000	273760000	227380000	449580000	172500000	1274400000	1268800000	1038100000	739540000	872820000	1025800000	1031100000	649520000	858520000	566900000	556920000	613910000	967840000	1005000000	602080000	566200000	917140000	702270000	276010000	471640000				33	33	33	36.9	36.9	36.9	121.12	0	187.9	22233000000	684	Q19371	Q19371		sec-24.1	2211	quanti	quanti	quanti	quanti	quanti	quanti	quanti	quanti	-0.311355	0.0913299
Q19374	8446200	31368000	10768000	5303300	11144000	7995100	0	8109200	0	0	4645300	0	14651000	9784900	8770700	0	12157000	11983000	0	0	0	8584600	0	9086800	10351000	0	0	0	0	0	0	5298900				2	2	2	7.1	7.1	7.1	48.666	0.0031474	2.7592	178450000	2	Q19374	Q19374	Putative pyridoxal-phosphate dependent protein F13B12.4	F13B12.4	2212	quanti	quanti	quanti	quanti	quanti	quanti	imputed POV	quanti	0.192806	0.598249
Q19375	0	1648700000	0	0	0	0	1055900000	737890000	0	0	0	0	0	0	355050000	321570000	1334000000	0	0	840260000	965140000	704870000	732760000	0	395850000	280450000	284540000	238960000	0	196920000	0	123110000				3	3	3	6.1	6.1	6.1	57.253	0.00092851	3.7618	10216000000	10	Q19375	Q19375	IWS1-like protein	iws-1	2213	imputed POV	quanti	imputed POV	imputed POV	imputed POV	imputed POV	quanti	quanti	0.416804	0.00295983
Q19416	69859000	76538000	98315000	35892000	55681000	89690000	99442000	63876000	12441000	13814000	31852000	14985000	151240000	137020000	104750000	116240000	101080000	45413000	79098000	73782000	114080000	63309000	58917000	66645000	60980000	98610000	97521000	108230000	92203000	97396000	22351000	42024000				4	4	4	42.5	42.5	42.5	11.914	0	29.738	2393300000	92	Q19416	Q19416		dylt-1	2214	quanti	quanti	quanti	quanti	quanti	quanti	quanti	quanti	-0.132998	0.563326
Q19420	244690000	511730000	635030000	154130000	224620000	442160000	388240000	320900000	169550000	59326000	156850000	27221000	825780000	747980000	574020000	484290000	347420000	504160000	476650000	272700000	376700000	397660000	195860000	182620000	478270000	574570000	414080000	428570000	442990000	445110000	102310000	187700000				12	12	12	57.2	57.2	57.2	30.994	0	77.288	11794000000	185	Q19420	Q19420	Inositol monophosphatase ttx-7	ttx-7	2215	quanti	quanti	quanti	quanti	quanti	quanti	quanti	quanti	0.0189021	0.952752
Q19433	18351000	15291000	12772000	0	26723000	17855000	10499000	6804500	0	2038800	0	0	10552000	14544000	21271000	5949400	7630100	36718000	21947000	0	7728000	0	2022600	14907000	0	8473200	17132000	23559000	6386500	9598600	2179700	3503300				5	5	5	6.4	6.4	6.4	103.22	0	10.485	324430000	22	Q19433	Q19433			2216	quanti	quanti	quanti	imputed POV	quanti	quanti	quanti	quanti	-0.0223726	0.956968
Q19437	1242000000	1127100000	1519000000	524990000	1124900000	1065700000	1224000000	867880000	375100000	424120000	483950000	249570000	2181400000	1689800000	1582700000	1419400000	1252800000	1395100000	1634300000	1103800000	1175000000	845510000	824780000	774820000	2241800000	1652900000	1642400000	1579300000	2079600000	1862500000	717940000	1152100000				19	19	19	66.4	66.4	66.4	43.196	0	323.31	39036000000	707	Q19437	Q19437		upb-1	2217	quanti	quanti	quanti	quanti	quanti	quanti	quanti	quanti	-0.0472784	0.721562
Q19459	90639000	144510000	173600000	75856000	61912000	245230000	513290000	165720000	24625000	65300000	25301000	40790000	125160000	143500000	211380000	211210000	95919000	54988000	49803000	71244000	349850000	361080000	289580000	68516000	57910000	52120000	62643000	529640000	186400000	230010000	65752000	22995000				22	22	22	23.5	23.5	23.5	131.67	0	39.663	4866500000	83	Q19459	Q19459	Golgi apparatus protein 1 homolog	F14E5.2	2218	quanti	quanti	quanti	quanti	quanti	quanti	quanti	quanti	-0.679671	0.283114
Q19478	88204000	93277000	138480000	75998000	181220000	142680000	135190000	133950000	309200000	207570000	238190000	132700000	1244600000	1026700000	763380000	814100000	53996000	96872000	52884000	59467000	119500000	55935000	90260000	56901000	261070000	252990000	377720000	219840000	260400000	633930000	367240000	417880000				9	9	9	47.6	47.6	47.6	20.905	0	81.879	9102400000	162	Q19478	Q19478		far-3	2219	quanti	quanti	quanti	quanti	quanti	quanti	quanti	quanti	-0.556931	0.0672446
Q19480;B5U8N0	47529000	60885000	80905000	20511000	41015000	56799000	74336000	38223000	13702000	5229400	15311000	4712800	85750000	75251000	73425000	66770000	62655000	93591000	108550000	75314000	75135000	76794000	48644000	53514000	64634000	74065000	71185000	67586000	65241000	69531000	18177000	26519000				7	7	7	41.5	41.5	41.5	19.758	0	15.415	1811500000	102	Q19480;B5U8N0	Q19480;B5U8N0		far-5	2220	quanti	quanti	quanti	quanti	quanti	quanti	quanti	quanti	-0.0715248	0.726926
Q19491	4103800	4762200	4796800	0	2811000	2155500	4033500	2393800	0	0	0	0	3897100	5356900	5614400	0	5593700	5571000	3289600	2939900	0	0	0	0	0	4116600	3918700	3900900	6419900	5859700	0	0				2	2	2	2.9	2.9	2.9	77.739	0.0094079	2.2279	81535000	6	Q19491	Q19491		rsd-6	2221	quanti	quanti	quanti	imputed POV	quanti	quanti	quanti	quanti	0.358584	0.0568261
Q19519	82371000	108170000	121550000	26840000	57674000	68947000	44384000	47204000	31761000	27085000	24217000	17132000	188180000	128200000	85707000	98041000	65327000	107950000	66952000	27615000	93187000	55603000	62209000	39161000	113210000	70087000	34808000	53104000	47234000	66200000	25875000	40404000				7	7	7	21.9	21.9	21.9	42.709	0	15.092	2126400000	107	Q19519	Q19519		vps-36	2222	quanti	quanti	quanti	quanti	quanti	quanti	quanti	quanti	0.502859	0.0583052
Q2XN01;Q19531	7284900	34653000	57796000	2721100	11983000	19876000	43305000	5142200	2722200	0	3306900	0	113360000	172710000	86005000	0	39137000	49643000	3042700	17049000	78380000	11251000	7278500	36338000	0	0	7601200	6725900	10290000	11937000	2781100	0				2	2	2	9.1	9.1	9.1	23.118	0.0012001	3.3687	842320000	17	Q2XN01;Q19531	Q2XN01;Q19531			2223	quanti	quanti	quanti	quanti	quanti	quanti	quanti	quanti	-0.12825	0.875481
Q19536	16169000	9977000	0	12125000	19487000	14221000	30414000	0	8206300	0	9154800	4901200	22244000	22440000	46354000	34470000	0	12388000	47793000	20265000	15754000	19224000	24179000	13333000	50928000	0	54215000	0	32539000	53072000	13010000	35955000				3	3	3	15.4	15.4	15.4	29.948	0	8.539	642820000	33	Q19536	Q19536			2224	quanti	quanti	imputed POV	quanti	quanti	quanti	quanti	imputed POV	-0.454245	0.245124
Q19537	248900000	533460000	538090000	124350000	356960000	319920000	398320000	232990000	90996000	149640000	124960000	76437000	894350000	982950000	798210000	462530000	567400000	686860000	879220000	497510000	656760000	493960000	373820000	334250000	1061200000	1244000000	894820000	778870000	817620000	739560000	256420000	373480000				27	27	27	56.9	56.9	56.9	73.201	0	169.08	16989000000	560	Q19537	Q19537	Probable replication factor A 73 kDa subunit	rpa-1	2225	quanti	quanti	quanti	quanti	quanti	quanti	quanti	quanti	-0.0399237	0.846225
Q19554	477160000	578410000	689390000	207550000	480070000	467850000	541120000	307840000	141530000	112030000	171360000	67524000	858400000	744100000	603530000	541200000	616680000	843730000	837400000	489730000	465240000	414570000	426890000	370440000	892840000	879800000	628160000	555420000	618530000	579430000	232390000	412300000				25	25	25	45.2	45.2	45.2	69.175	0	151.62	16253000000	533	Q19554	Q19554		abcf-1	2227	quanti	quanti	quanti	quanti	quanti	quanti	quanti	quanti	0.0354502	0.774801
Q19555	4358100	18350000	17925000	0	15940000	11401000	15337000	9860400	2183300	0	2802500	0	22550000	18585000	26513000	11735000	16962000	22378000	24355000	13415000	22270000	33295000	17170000	18280000	14875000	39257000	22733000	13670000	32611000	21175000	6554800	19293000				6	6	6	5.3	5.3	5.3	124.77	0	7.2755	515830000	31	Q19555	Q19555	Cohesin subunit scc-3	scc-3	2228	quanti	quanti	quanti	imputed POV	quanti	quanti	quanti	quanti	-0.700099	0.108444
Q19564	126580000	137000000	135050000	87313000	123830000	72713000	143590000	94530000	24342000	26352000	49634000	13885000	122130000	250110000	130330000	146770000	174490000	175300000	225240000	124010000	178720000	178780000	129640000	108800000	225070000	242840000	110770000	151860000	108250000	270270000	43870000	70302000				12	12	11	33.5	33.5	30.5	37.607	0	45.289	4202300000	149	Q19564	Q19564	D-aspartate oxidase 2	ddo-2	2229	quanti	quanti	quanti	quanti	quanti	quanti	quanti	quanti	0.238787	0.369682
Q19568	9481900	13103000	20452000	8471900	13955000	10112000	11983000	10208000	0	8519300	8991800	6563200	13456000	14135000	10013000	11832000	12385000	9194400	8790900	6575800	0	10336000	6626200	0	0	0	7285500	0	11029000	0	0	0				2	2	2	6.8	6.8	6.8	47.917	0.0023162	2.8513	243500000	3	Q19568	Q19568			2230	quanti	quanti	quanti	quanti	quanti	quanti	quanti	quanti	0.0410531	0.860677
Q19579;Q19581	576560000	539960000	787200000	308980000	868500000	479450000	624410000	614180000	319840000	213520000	437430000	128990000	1438900000	1012400000	841690000	750260000	1086100000	1448700000	1491800000	710040000	870030000	602890000	679760000	488460000	1489900000	849230000	955890000	519080000	999670000	992140000	310710000	617920000				34	28	28	54.2	47.7	47.7	75.981	0	256.01	24055000000	624	Q19579;Q19581	Q19579;Q19581	Polyadenylate-binding protein	pab-2	2231	quanti	quanti	quanti	quanti	quanti	quanti	quanti	quanti	-0.259136	0.237275
Q19584;Q9U3I6	99875000	113900000	155890000	47705000	83484000	85701000	107990000	74943000	65800000	45568000	56918000	25395000	190760000	144770000	146270000	128620000	118560000	165530000	186490000	135910000	155590000	65889000	158620000	129460000	144770000	188000000	114120000	109000000	142600000	148450000	69355000	96028000				10	10	10	44.2	44.2	44.2	36.904	0	239.75	3701900000	151	Q19584;Q9U3I6	Q19584;Q9U3I6	Ubiquitin fusion degradation protein 1 homolog	ufd-1	2232	quanti	quanti	quanti	quanti	quanti	quanti	quanti	quanti	0.192508	0.198383
Q19591	135320000	133690000	106320000	112060000	116680000	91738000	217000000	84261000	109600000	130760000	171040000	123720000	576290000	518430000	431440000	315060000	141370000	161670000	197110000	103450000	71145000	116700000	96859000	168860000	68789000	131360000	144610000	134650000	115600000	94415000	64130000	74364000				8	8	8	30.5	30.5	30.5	29.432	0	47.203	5258500000	120	Q19591	Q19591			2233	quanti	quanti	quanti	quanti	quanti	quanti	quanti	quanti	0.0865052	0.822724
Q19604	0	0	0	0	0	0	0	0	0	0	0	0	0	0	0	0	19921000	0	0	0	0	0	0	0	0	0	0	0	0	0	0	19347000				2	2	2	2.8	2.8	2.8	102.24	0.0014899	3.2481	39268000	2	Q19604	Q19604			2234	imputed MEC	imputed MEC	imputed MEC	imputed MEC	imputed MEC	imputed MEC	imputed MEC	imputed MEC	0.0342525	0.73151
Q19615	71647000	87344000	45404000	35599000	67363000	58639000	65581000	55816000	27352000	13875000	36369000	21321000	132570000	109130000	45969000	82919000	34470000	87049000	50326000	51681000	92644000	28666000	52685000	53285000	111490000	84503000	30827000	54323000	59682000	59134000	25154000	41507000				2	2	2	23.9	23.9	23.9	12.072	0	77.284	1874300000	52	Q19615	Q19615			2235	quanti	quanti	quanti	quanti	quanti	quanti	quanti	quanti	-0.0782076	0.785127
Q19616	13519000	25257000	23727000	7156100	10331000	10741000	16237000	7483600	10413000	11436000	11417000	5376700	50504000	45604000	31639000	72091000	18374000	21539000	18683000	10556000	0	19176000	13407000	10841000	26697000	24958000	16332000	30529000	20091000	20287000	7749800	14930000				2	2	2	13.9	13.9	13.9	12.521	0.008078	2.3445	627080000	23	Q19616	Q19616			2236	quanti	quanti	quanti	quanti	quanti	quanti	quanti	quanti	0.493902	0.0310003
Q19626	11576000000	15648000000	16607000000	6701000000	14243000000	12270000000	14426000000	11373000000	6843600000	6695400000	7927800000	4696200000	27490000000	22997000000	18439000000	16476000000	17408000000	21096000000	21509000000	12151000000	18703000000	13555000000	12748000000	12858000000	16803000000	15826000000	12927000000	11541000000	15602000000	13187000000	7008500000	9629900000				33	33	28	86.2	86.2	76.2	54.75	0	323.31	446960000000	2063	Q19626	Q19626	Probable V-type proton ATPase subunit B	vha-12	2237	quanti	quanti	quanti	quanti	quanti	quanti	quanti	quanti	-0.164125	0.124477
Q19642	40508000	46121000	64604000	21176000	54003000	61124000	49143000	31486000	15077000	0	14283000	7323200	62481000	53266000	69855000	34422000	67126000	84463000	90171000	54500000	80784000	48322000	35334000	37432000	113730000	176400000	135600000	75904000	101580000	80916000	41948000	49882000				14	14	14	20.6	20.6	20.6	87.992	0	20.56	1899000000	39	Q19642	Q19642		czw-1	2238	quanti	quanti	quanti	quanti	quanti	quanti	quanti	quanti	-0.210219	0.27228
Q19655	93042000	159300000	168830000	46912000	148170000	94539000	157910000	93751000	28834000	12293000	48968000	16386000	292410000	176250000	174960000	154540000	149700000	210940000	205490000	147080000	246960000	108100000	139580000	141630000	124720000	98264000	75598000	60149000	106770000	45072000	11949000	30304000				12	12	12	30.4	30.4	30.4	60.263	0	52.359	3769400000	180	Q19655	Q19655			2239	quanti	quanti	quanti	quanti	quanti	quanti	quanti	quanti	-0.152016	0.348203
Q19660	105030000	121860000	172020000	42801000	59197000	30193000	121540000	95270000	20449000	32039000	31046000	8996500	187540000	220480000	167970000	196210000	150890000	172660000	197710000	146130000	117000000	109660000	96473000	96898000	116570000	187780000	120150000	108240000	96493000	103460000	27720000	76231000				10	10	10	47.8	47.8	47.8	24.551	0	21.433	3536700000	127	Q19660	Q19660			2240	quanti	quanti	quanti	quanti	quanti	quanti	quanti	quanti	0.602675	0.191794
Q19661	94464000	108500000	47722000	39341000	92441000	51454000	43865000	39806000	4203500	7755400	30779000	13470000	40404000	42596000	38763000	38722000	9053300	80953000	41886000	25203000	22839000	7113400	11181000	21134000	74793000	64295000	16579000	56192000	41250000	21864000	27965000	29002000				10	10	10	36	36	36	36.377	0	12.967	1285600000	46	Q19661	Q19661			2241	quanti	quanti	quanti	quanti	quanti	quanti	quanti	quanti	0.353974	0.366726
Q19663	304370000	591850000	439940000	147700000	400670000	303040000	426040000	240390000	101880000	108860000	132070000	90234000	734840000	689160000	509100000	389080000	444850000	442120000	471140000	245780000	493660000	330040000	292420000	208870000	485220000	427150000	244460000	215070000	504120000	370650000	101070000	193150000				44	44	44	21.6	21.6	21.6	295.08	0	142.52	11079000000	429	Q19663	Q19663			2242	quanti	quanti	quanti	quanti	quanti	quanti	quanti	quanti	0.000659263	0.996884
Q19680	449230000	562980000	552180000	161970000	381600000	283340000	374880000	288410000	137830000	85114000	256850000	63560000	808470000	524270000	752950000	405880000	755420000	1003900000	914200000	613520000	645230000	434590000	546480000	463370000	1120200000	1160400000	885300000	789600000	855280000	1065700000	348920000	725190000				29	29	29	67.5	67.5	67.5	61.077	0	323.31	18417000000	561	Q19680	Q19680			2243	quanti	quanti	quanti	quanti	quanti	quanti	quanti	quanti	0.258901	0.0947641
Q19683	0	25528000	3418700	0	0	0	3143200	1576800	0	0	0	0	18838000	3785800	3461000	6345200	8134000	13056000	15322000	3294500	13152000	10716000	3019000	1560300	0	3676300	8591100	3548600	14202000	2045800	0	20449000				3	3	3	10.3	10.3	10.3	46.187	0.00032227	4.6073	186860000	4	Q19683	Q19683	Uncharacterized protein F21D5.5	F21D5.5	2244	imputed POV	quanti	quanti	imputed POV	imputed POV	imputed POV	quanti	quanti	2.23857	0.00918208
Q19694	67855000	46726000	149830000	66671000	137670000	110080000	132330000	125390000	64655000	51175000	61692000	41447000	76716000	65813000	60775000	60096000	136920000	83162000	65885000	131650000	157830000	140270000	126000000	122680000	56692000	148890000	44175000	124270000	137460000	159800000	86461000	103690000				3	3	3	33.1	33.1	33.1	16.097	0	74.239	3144800000	58	Q19694	Q19694		ttr-35	2245	quanti	quanti	quanti	quanti	quanti	quanti	quanti	quanti	-0.692018	0.131797
Q19699	42261000	58311000	113550000	33123000	38868000	3450200	33106000	19470000	5475900	0	5672000	2575400	30042000	15092000	20048000	15110000	25534000	68172000	82720000	31135000	22959000	27845000	11599000	33607000	94570000	72484000	109090000	85017000	121630000	65427000	15401000	33252000				12	6	6	19.3	11.4	11.4	79.295	0	18.778	1336600000	67	Q19699	Q19699		gfat-2	2246	quanti	quanti	quanti	quanti	quanti	quanti	quanti	quanti	1.70751	0.0420824
Q19706	269810000	214650000	302620000	88420000	246500000	263700000	264820000	192140000	40334000	56901000	107410000	27208000	487110000	411160000	380050000	299550000	279940000	411190000	200580000	186790000	308400000	223930000	198710000	124820000	217270000	225560000	241060000	217130000	344000000	297390000	65887000	143700000				15	15	15	55.7	55.7	55.7	29.876	0	74.612	7338700000	203	Q19706	Q19706	Eukaryotic translation initiation factor 3 subunit G	eif-3.G	2247	quanti	quanti	quanti	quanti	quanti	quanti	quanti	quanti	-0.239343	0.210673
Q19707;Q03755	0	0	30623000	0	0	0	0	0	22452000	21105000	11874000	6583200	56271000	64925000	0	38525000	0	0	0	10901000	28102000	14892000	0	0	0	34570000	0	26536000	0	0	11046000	0				5	5	5	21.1	21.1	21.1	42.982	0	37.39	378410000	21	Q19707;Q03755	Q19707		cut-3	2248	imputed POV	imputed POV	quanti	imputed POV	imputed MEC	imputed MEC	imputed MEC	imputed MEC	2.56679	6.4509e-06
Q19708	0	13500000	5782000	0	16210000	7871900	0	0	6036400	0	1612600	0	56506000	36828000	43154000	51082000	3285600	0	0	0	0	0	0	0	0	11020000	0	0	0	0	3557300	0				3	2	2	15.9	11.6	11.6	19.32	0.0028785	2.806	256450000	3	Q19708	Q19708			2249	imputed POV	quanti	quanti	imputed POV	quanti	quanti	imputed POV	imputed POV	-0.716477	0.167002
Q19713	829460000	912660000	993320000	291350000	852610000	581920000	715310000	462940000	265000000	191180000	301680000	200600000	1282900000	1166900000	994220000	591360000	986750000	1297600000	1002200000	563720000	734210000	632980000	531490000	501580000	1171400000	1187800000	627260000	744070000	999340000	767940000	311350000	475360000				28	28	28	56.5	56.5	56.5	66.061	0	204.29	23168000000	646	Q19713	Q19713	Phenylalanine--tRNA ligase beta subunit	frs-2	2250	quanti	quanti	quanti	quanti	quanti	quanti	quanti	quanti	0.111004	0.473931
Q19714	9211900	14858000	37742000	0	58884000	15318000	15591000	13394000	0	10754000	13455000	4185700	56930000	51752000	24060000	35033000	18558000	44335000	13670000	22441000	15315000	11771000	10053000	9738700	18473000	63800000	10697000	0	24141000	11450000	2747400	8334100				2	2	2	12.4	12.4	12.4	21.299	0	5.1747	646690000	43	Q19714	Q19714			2251	quanti	quanti	quanti	imputed POV	quanti	quanti	quanti	quanti	-0.618184	0.251368
Q19722	329940000	563240000	594020000	126160000	537300000	280550000	375580000	232360000	103430000	44805000	120390000	63800000	643470000	492360000	387380000	401340000	503050000	568230000	724760000	261820000	511140000	399190000	244870000	206790000	806890000	705090000	494430000	460480000	527880000	431320000	140310000	195150000				19	19	19	39.4	39.4	39.4	61.185	0	191.48	12478000000	367	Q19722	Q19722	Asparagine--tRNA ligase, cytoplasmic	nrs-1	2252	quanti	quanti	quanti	quanti	quanti	quanti	quanti	quanti	0.0423876	0.860718
Q19723	6108800	0	11620000	0	16234000	9841000	8786800	9457900	0	0	0	3074700	21175000	12821000	16863000	14707000	18477000	12952000	15010000	12553000	11011000	8039200	14698000	12555000	22515000	28110000	9734600	13925000	11298000	14265000	12356000	11788000				2	2	2	15.9	15.9	15.9	20.627	0.00032268	4.6656	359980000	17	Q19723	Q19723			2253	quanti	imputed POV	quanti	imputed POV	quanti	quanti	quanti	quanti	-0.653355	0.0235736
Q19724	223400000	210300000	201840000	43256000	115060000	141430000	181090000	228330000	59745000	42132000	105780000	44691000	369200000	241610000	356060000	325430000	254030000	197220000	171970000	160330000	267510000	123850000	55772000	173760000	406450000	198220000	132720000	195810000	317800000	276930000	95870000	161120000				7	7	7	50.7	50.7	50.7	15.656	0	26.403	6078700000	68	Q19724	Q19724	Probable NADH dehydrogenase [ubiquinone] iron-sulfur protein 6, mitochondrial	nduf-6	2254	quanti	quanti	quanti	quanti	quanti	quanti	quanti	quanti	-0.132808	0.731779
Q19743	0	25177000	26170000	3704100	10032000	0	26871000	12675000	11992000	11004000	9473600	14703000	0	0	28940000	19724000	19026000	23177000	24720000	9410900	67065000	33667000	25231000	31283000	23034000	30737000	32838000	0	11154000	43632000	8812200	34527000				3	3	3	18.3	18.3	18.3	21.707	0	7.1038	618780000	39	Q19743	Q19743	Histone H1.3	hil-3	2255	imputed POV	quanti	quanti	quanti	quanti	imputed POV	quanti	quanti	-0.125826	0.751414
Q19749	2827700000	2943000000	3044800000	1360000000	2718800000	1989600000	2738800000	2118700000	1163600000	886280000	1231600000	619210000	4185200000	3883500000	3018600000	2652400000	3006400000	3588400000	3861100000	2355800000	2706900000	2058800000	2093100000	1904500000	3151700000	2896400000	2683700000	2043800000	3022400000	2639200000	1329200000	1909400000				20	20	20	48.5	48.5	48.5	53.466	0	323.31	78633000000	919	Q19749	Q19749	Dihydrolipoyllysine-residue acetyltransferase component of pyruvate dehydrogenase complex, mitochondrial	F23B12.5	2256	quanti	quanti	quanti	quanti	quanti	quanti	quanti	quanti	0.0239013	0.857054
Q19752	25028000	26884000	87965000	10970000	45794000	21686000	26156000	16720000	4514100	9013900	13644000	4801800	72542000	139660000	40630000	43008000	29128000	69600000	91827000	32231000	36160000	10182000	23041000	27836000	69320000	84408000	28302000	38704000	36163000	21512000	11292000	8559900				4	4	4	9.2	9.2	9.2	45.093	0	5.7548	1207300000	58	Q19752	Q19752		fntb-1	2257	quanti	quanti	quanti	quanti	quanti	quanti	quanti	quanti	0.159025	0.69125
Q19753	16945000	76622000	38025000	11582000	45273000	35725000	42648000	35948000	1800200	4835900	0	2827700	55868000	43346000	31026000	14478000	19952000	34736000	33715000	16269000	33670000	39931000	32718000	43644000	50937000	49373000	22405000	52555000	27530000	37600000	6488900	10351000				7	7	7	9.3	9.3	9.3	108.42	0	7.5524	968830000	33	Q19753	Q19753	Uncharacterized protein F23B12.7	F23B12.7	2258	quanti	quanti	quanti	quanti	quanti	quanti	quanti	quanti	-0.503714	0.184789
Q19766	636210000	758550000	690030000	202990000	544300000	477280000	591850000	487680000	253030000	235770000	315750000	106700000	1051200000	891310000	788390000	613340000	693980000	835290000	904440000	487870000	590410000	479490000	340060000	392200000	572450000	683720000	419590000	449580000	646270000	401290000	139470000	270730000				7	7	7	30.9	30.9	30.9	20.426	0	44.925	16951000000	226	Q19766	Q19766	Mitochondrial import receptor subunit TOM20 homolog	tomm-20	2259	quanti	quanti	quanti	quanti	quanti	quanti	quanti	quanti	-0.0250065	0.88508
Q19774	44615000	43467000	81311000	20858000	52205000	40863000	42257000	32142000	10225000	0	10964000	2985600	80979000	56643000	36270000	7942900	80003000	42024000	68067000	19965000	36056000	5818100	35283000	15108000	10694000	18482000	14699000	0	17280000	9364400	3683700	6802400				8	7	4	40.1	37.2	26.4	29.352	0	16.177	947060000	43	Q19774	Q19774			2260	quanti	quanti	quanti	quanti	quanti	quanti	quanti	quanti	0.0834561	0.66529
Q19775	500780000	530360000	639600000	228030000	534010000	372650000	465130000	400820000	197350000	189610000	205590000	144520000	635640000	743700000	568650000	502820000	565370000	477510000	624860000	384420000	449410000	337340000	406970000	435230000	675110000	542810000	414020000	448430000	556900000	538450000	243040000	266940000				22	22	22	49.6	49.6	49.6	51.898	0	170.58	14226000000	411	Q19775	Q19775		ppm-1	2261	quanti	quanti	quanti	quanti	quanti	quanti	quanti	quanti	0.0316183	0.813014
Q19781	20983000	47821000	48168000	5802800	21011000	31081000	30867000	18282000	8147900	9458300	4740300	4771400	86248000	69850000	43895000	37902000	33583000	26283000	40674000	17129000	9910500	22761000	26398000	29859000	7482000	8270600	22021000	20896000	31327000	8758700	4558300	8409000				5	5	5	18	18	18	36.98	0	10.446	807350000	49	Q19781	Q19781			2262	quanti	quanti	quanti	quanti	quanti	quanti	quanti	quanti	-0.0917108	0.807891
Q19782	330370000	329970000	406170000	178170000	349200000	320760000	312260000	208910000	185320000	520100000	280340000	124280000	988630000	840530000	707710000	705560000	384030000	485920000	467580000	272070000	631820000	368960000	329940000	285860000	282070000	200930000	165280000	183990000	305260000	233600000	87385000	149560000				26	24	24	61.2	59.1	59.1	51.58	0	131.6	11623000000	392	Q19782	Q19782	Intermediate filament protein ifd-2	ifd-2	2263	quanti	quanti	quanti	quanti	quanti	quanti	quanti	quanti	0.0527816	0.732491
Q19790;Q95ZV0;H9G2T6;H9G2U2;H9G2T7;H9G2U6;D3YT33;A0A061ACN9;D3YT34;H9G2T9;H9G2U5;H9G2T8;H9G2U1;H9G2U3;H9G2U7;H9G2U0;Q7JLY2;Q9Y044;H9G2U4	100050000	111920000	177240000	34153000	132610000	105120000	98987000	70673000	72131000	21113000	60621000	35299000	420720000	326950000	249450000	262570000	136710000	127830000	187910000	126080000	272840000	162620000	133630000	150370000	257720000	172500000	110800000	100460000	52123000	107620000	21232000	64809000				14	14	3	31.5	31.5	5.1	79.511	0	101.12	4464900000	164	Q19790;Q95ZV0;H9G2T6;H9G2U2;H9G2T7;H9G2U6;D3YT33;A0A061ACN9;D3YT34;H9G2T9;H9G2U5;H9G2T8;H9G2U1;H9G2U3;H9G2U7;H9G2U0;Q7JLY2;Q9Y044;H9G2U4	Q19790;Q95ZV0;H9G2T6;H9G2U2;H9G2T7;H9G2U6;D3YT33;A0A061ACN9;D3YT34;H9G2T9;H9G2U5;H9G2T8;H9G2U1		dur-1	2264	quanti	quanti	quanti	quanti	quanti	quanti	quanti	quanti	-0.0757306	0.712611
Q19813	82329000	16479000	5375700	2523000	0	0	7908000	1613700	1607200	0	0	2044400	0	0	0	0	0	16340000	10066000	2204900	0	0	0	960980	0	4634000	4051400	0	0	0	748780	0				3	3	3	14.2	14.2	14.2	28.74	0	5.4817	158890000	8	Q19813	Q19813		col-140	2266	quanti	quanti	quanti	quanti	imputed POV	imputed POV	quanti	quanti	1.08276	0.287147
Q19818	91877000	185630000	208430000	34430000	146400000	108790000	104770000	35753000	52350000	28003000	61064000	34748000	474000000	275930000	207830000	136110000	183090000	209720000	194410000	86072000	141850000	126150000	75477000	118720000	272360000	193240000	110620000	157820000	107550000	139980000	50400000	88813000				16	16	16	19.3	19.3	19.3	112.16	0	57.245	4442400000	95	Q19818	Q19818		nhl-2	2267	quanti	quanti	quanti	quanti	quanti	quanti	quanti	quanti	0.314525	0.420395
Q19824	45480000	70926000	24854000	16913000	60367000	45318000	38715000	42717000	4018400	5325600	12070000	4739500	74805000	51249000	58939000	51104000	60746000	65714000	80133000	67290000	80285000	43137000	60963000	37201000	12429000	46108000	39846000	81718000	67161000	80745000	13490000	25825000				7	7	7	20.2	20.2	20.2	40.799	0	8.98	1470300000	49	Q19824	Q19824		cee-1	2268	quanti	quanti	quanti	quanti	quanti	quanti	quanti	quanti	-0.399636	0.290184
Q19825;Q65ZK0;A5HU89	475740000	577200000	646250000	302460000	411590000	368280000	651890000	289160000	199190000	169190000	125050000	33251000	655180000	680920000	321950000	265010000	356620000	565430000	537720000	263470000	516360000	475940000	498860000	308830000	500880000	630690000	459000000	313070000	505530000	425170000	206830000	164480000				29	29	29	46.6	46.6	46.6	80.895	0	127.36	12901000000	409	Q19825;Q65ZK0;A5HU89	Q19825;Q65ZK0	Probable arginine--tRNA ligase, cytoplasmic	rrt-1;rars-1	2269	quanti	quanti	quanti	quanti	quanti	quanti	quanti	quanti	0.243254	0.215875
Q19826	387540000	128110000	120220000	351220000	71276000	426850000	224680000	58144000	39567000	153780000	96115000	246600000	115260000	109180000	104240000	85312000	94383000	119640000	96313000	261640000	105430000	84436000	81172000	62267000	136860000	154740000	87805000	77588000	87522000	104500000	124270000	133950000				7	7	7	62.2	62.2	62.2	17.011	0	23.033	4530600000	82	Q19826	Q19826	Probable DNA-directed RNA polymerases I, II, and III subunit RPABC3	rpb-8	2270	quanti	quanti	quanti	quanti	quanti	quanti	quanti	quanti	0.641375	0.488939
Q19830	38506000	23440000	22431000	4323200	30250000	10736000	18625000	17545000	9986500	78953000	9624400	5905700	47099000	51058000	36254000	36310000	27700000	30548000	25544000	12776000	14472000	16526000	20893000	7022400	15303000	16428000	14044000	11541000	13928000	11675000	3714100	8719000				4	4	4	19.9	19.9	19.9	22.336	0	8.9153	691880000	26	Q19830	Q19830			2271	quanti	quanti	quanti	quanti	quanti	quanti	quanti	quanti	-0.0812164	0.860565
Q19832	16276000	0	8433600	0	0	0	0	0	0	0	0	0	10471000	0	21422000	0	0	0	0	0	0	0	0	0	0	0	0	0	0	0	0	0				11	1	1	81.9	11	11	14.237	0.0014624	3.0217	56603000	2	Q19832	Q19832	Major sperm protein 3	msp-3	2272	quanti	imputed POV	quanti	imputed POV	imputed MEC	imputed MEC	imputed MEC	imputed MEC	1.26724	0.00257437
Q19842	4790500000	7482400000	7993100000	2519100000	4716600000	4937000000	6288000000	3826300000	1779300000	2442700000	2321300000	1175400000	11041000000	9213200000	7776800000	7341600000	6572700000	7884300000	8240800000	4435200000	6876600000	4615100000	4451400000	4085200000	8295700000	6876100000	5659600000	5179100000	7033700000	5563600000	2021400000	4011400000				40	40	40	70.3	70.3	70.3	79.761	0	323.31	177450000000	2147	Q19842	Q19842	Propionyl-CoA carboxylase alpha chain, mitochondrial	pcca-1	2273	quanti	quanti	quanti	quanti	quanti	quanti	quanti	quanti	0.0684132	0.629495
Q19853	1397000000	1125000000	1470500000	561530000	1115500000	884360000	1083000000	875390000	707220000	539840000	777010000	591230000	2623600000	2137700000	1685600000	1562100000	1569700000	1522300000	1332900000	943620000	1402500000	1007400000	696240000	1009600000	917070000	915690000	883950000	560180000	1103700000	794580000	470490000	323690000				44	38	38	33	29.8	29.8	244.87	0	323.31	34590000000	891	Q19853	Q19853			2274	quanti	quanti	quanti	quanti	quanti	quanti	quanti	quanti	0.118587	0.46885
Q19864	27598000	19152000	34462000	4316500	3075900	17274000	20876000	0	0	1271500	9301300	0	46156000	55481000	48797000	54688000	34186000	50688000	47098000	2048800	48270000	36005000	15131000	25087000	40543000	76701000	46407000	44085000	35773000	44095000	0	19624000				3	3	3	9.3	9.3	9.3	47.961	0.00062325	3.9269	908190000	36	Q19864	Q19864		cpf-1	2275	quanti	quanti	quanti	quanti	quanti	quanti	quanti	imputed POV	0.60911	0.394067
Q19869;A0A146I8J1	6332900000	7373600000	6840300000	3493200000	6092800000	6063400000	6978100000	4897400000	1827800000	1633000000	2194200000	1056400000	6757600000	6596000000	5831600000	4250800000	6537900000	8347600000	8591200000	5409700000	5781200000	5155800000	5863200000	5201200000	8578800000	7319200000	5766300000	5471200000	6531300000	6652000000	2205000000	4739400000				11	11	11	52.8	52.8	52.8	16.075	0	147.23	176370000000	569	Q19869;A0A146I8J1	Q19869;A0A146I8J1	60S ribosomal protein L26	rpl-26	2276	quanti	quanti	quanti	quanti	quanti	quanti	quanti	quanti	-0.0701571	0.577728
Q19873	36546000	25416000	46746000	4850900	40057000	7683200	34492000	27941000	23829000	14718000	6443800	3075200	37252000	16717000	38358000	22571000	23793000	46394000	53737000	24529000	18667000	44176000	31765000	30285000	28702000	41719000	24586000	14095000	32854000	26890000	0	0				5	5	5	13.1	13.1	13.1	65.818	0	8.1966	828890000	23	Q19873	Q19873		wdr-46	2277	quanti	quanti	quanti	quanti	quanti	quanti	quanti	quanti	-0.120437	0.84331
Q19876;Q19874	38903000	81763000	106000000	26067000	54438000	27157000	63404000	36815000	13261000	30489000	19637000	17284000	97141000	89058000	74914000	24620000	59432000	73405000	0	12820000	26504000	20870000	28669000	26173000	165900000	192770000	163040000	143830000	147490000	129830000	66068000	85684000				6	6	6	36.1	36.1	36.1	24.447	0	25.927	2143400000	46	Q19876;Q19874	Q19876;Q19874		thn-2;thn-1	2278	quanti	quanti	quanti	quanti	quanti	quanti	quanti	quanti	0.381189	0.195576
Q19877	1932000000	2525400000	2868700000	1034700000	1997800000	2084000000	2257100000	1236500000	722780000	605690000	716460000	418940000	2217400000	2180100000	2195200000	1160000000	2043100000	2902300000	2895700000	1405800000	1140300000	2059800000	1938600000	1808600000	3188000000	2799700000	1849700000	1682300000	2440200000	2167100000	1104100000	1806300000				5	5	5	43.4	43.4	43.4	15.874	0	115.39	59384000000	236	Q19877	Q19877	40S ribosomal protein S23	rps-23	2279	quanti	quanti	quanti	quanti	quanti	quanti	quanti	quanti	0.0733194	0.581003
Q19891	108130000	128950000	100610000	27621000	102500000	69563000	70546000	33502000	15949000	6897000	28040000	5088200	92840000	94813000	72001000	43220000	122440000	174430000	123960000	40727000	59108000	61654000	59837000	35823000	99528000	137820000	63447000	114880000	126300000	66401000	23812000	25919000				8	8	8	31	31	31	32.511	0	26.106	2336400000	106	Q19891	Q19891			2280	quanti	quanti	quanti	quanti	quanti	quanti	quanti	quanti	0.354888	0.22995
Q19905	253460000	217460000	545230000	113590000	225620000	609370000	251010000	96419000	65036000	99757000	67179000	103870000	369160000	404700000	655570000	460760000	403550000	424490000	377280000	292580000	379260000	310030000	217530000	217690000	519360000	634730000	469830000	460700000	562310000	529470000	99332000	277890000				19	19	19	48.6	48.6	48.6	52.755	0	181.58	10714000000	412	Q19905	Q19905	UDP-glucose 6-dehydrogenase	sqv-4	2281	quanti	quanti	quanti	quanti	quanti	quanti	quanti	quanti	0.0400846	0.938395
Q19948	34991000	49982000	49160000	15936000	45136000	51762000	49536000	45990000	52915000	24748000	53035000	24564000	190780000	122530000	95568000	85143000	48995000	73378000	116210000	33127000	75912000	85940000	27515000	32629000	139640000	49730000	40748000	49762000	47312000	51527000	19537000	27879000				2	2	2	12.8	12.8	12.8	26.463	0	119.3	1911600000	91	Q19948	Q19948	Uncharacterized protein F32A5.4	F32A5.4	2282	quanti	quanti	quanti	quanti	quanti	quanti	quanti	quanti	-0.453354	0.0207126
Q19949	9469400	0	0	4942400	7512100	5912900	7583800	6309200	0	0	0	0	0	0	10171000	0	9642200	0	0	0	0	9248500	0	0	0	0	0	0	10311000	0	0	0				2	1	1	7.6	3.9	3.9	33.691	0.00091519	3.558	81102000	3	Q19949	Q19949		aqp-1	2283	quanti	imputed POV	imputed POV	quanti	quanti	quanti	quanti	quanti	0.353307	0.0149812
Q19952	61764000	112230000	107410000	27644000	54816000	48827000	82740000	35852000	20542000	16560000	22747000	10247000	131430000	121670000	128590000	76949000	91239000	77164000	116390000	87390000	148210000	77780000	52200000	73632000	147590000	199880000	94382000	85288000	116140000	120970000	25010000	71465000				5	5	5	32.5	32.5	32.5	13.593	0	14.241	2644800000	107	Q19952	Q19952	Probable U6 snRNA-associated Sm-like protein LSm4	lsm-4	2284	quanti	quanti	quanti	quanti	quanti	quanti	quanti	quanti	0.394549	0.0628808
Q19966;Q9U3H0	49128000	68838000	40146000	0	43111000	39073000	57934000	28543000	5663300	0	5843200	0	45856000	64373000	46629000	44544000	27496000	61690000	80883000	21716000	55635000	17307000	30638000	11217000	40391000	37020000	29849000	27749000	29109000	28735000	0	18222000				5	5	5	24.4	24.4	24.4	24.924	0	7.1763	1057300000	30	Q19966;Q9U3H0	Q19966;Q9U3H0			2285	quanti	quanti	quanti	imputed POV	quanti	quanti	quanti	quanti	0.105663	0.645928
Q19967	172480000	175630000	176100000	87594000	220520000	161520000	29337000	132000000	50440000	53283000	106980000	51669000	151310000	25309000	22456000	150010000	105170000	33111000	205350000	83230000	133000000	122700000	132730000	125170000	31229000	74593000	33706000	128760000	166200000	138870000	12347000	83662000				2	2	2	36.8	36.8	36.8	7.7612	0	33.683	3376500000	78	Q19967	Q19967	Protein transport protein Sec61 subunit gamma	emo-1	2286	quanti	quanti	quanti	quanti	quanti	quanti	quanti	quanti	0.490572	0.462913
Q19969;Q71VM3	624060000	747660000	611600000	288190000	747380000	520120000	718430000	516790000	214130000	181820000	247250000	146140000	1145500000	1015800000	867270000	594360000	906770000	1051700000	860450000	492440000	768300000	625730000	643300000	599060000	1004000000	1039800000	750630000	672290000	922230000	830920000	284420000	422350000				11	11	11	33.1	33.1	33.1	56.162	0	284.57	21061000000	432	Q19969;Q71VM3	Q19969;Q71VM3	Importin subunit alpha-3	ima-3	2287	quanti	quanti	quanti	quanti	quanti	quanti	quanti	quanti	-0.192821	0.201649
Q19970	32162000	7072800	4186900	17645000	28932000	32027000	25283000	32823000	9732600	23670000	22824000	4447600	8711200	9226500	5019100	4174400	35946000	4718700	7463000	3008300	0	19229000	36001000	2381600	4688500	0	0	22209000	33385000	0	22176000	0				4	4	4	4.1	4.1	4.1	100.27	0.00032626	4.8411	459140000	5	Q19970	Q19970	C-type lectin domain-containing protein 180	clec-180	2288	quanti	quanti	quanti	quanti	quanti	quanti	quanti	quanti	-1.38808	0.130485
Q19973	231150000	236880000	213680000	106300000	243180000	269080000	219330000	204650000	123810000	149530000	156540000	101920000	671780000	618170000	468380000	518180000	259180000	346800000	299230000	126910000	263190000	161390000	127400000	185910000	203670000	254820000	176790000	204150000	169680000	221270000	53195000	135060000				10	10	10	28.3	28.3	28.3	42.276	0	128.96	7721200000	199	Q19973	Q19973		cec-5	2289	quanti	quanti	quanti	quanti	quanti	quanti	quanti	quanti	-0.274433	0.178729
Q19974	18609000	21068000	11147000	7681000	34799000	8327900	16203000	6553200	0	6136600	2033200	1128000	27175000	39943000	18596000	5846800	161090000	33196000	170010000	97979000	7911200	123350000	3587400	9031500	23082000	16186000	9195800	31434000	8538400	4975200	995140	0				5	5	5	9.4	9.4	9.4	85.417	0	19.178	925810000	4	Q19974	Q19974		nol-10	2290	quanti	quanti	quanti	quanti	quanti	quanti	quanti	quanti	0.00158156	0.997296
Q19978	18559000	29583000	30101000	7053000	21058000	15212000	25118000	13492000	4612500	6799800	10544000	1940400	56285000	56149000	39023000	30045000	26567000	18208000	5477500	11880000	4431000	18892000	16706000	15353000	8590800	27077000	19115000	17772000	24048000	18389000	8880900	13922000				2	2	2	6.2	6.2	6.2	47.349	0	5.2858	620880000	22	Q19978	Q19978	Bestrophin homolog 14	best-14	2291	quanti	quanti	quanti	quanti	quanti	quanti	quanti	quanti	0.0163803	0.925607
Q19983	15502000	18101000	7136100	9892600	22190000	17437000	20717000	16818000	9296700	0	7987100	1564300	21473000	33087000	25538000	19391000	17523000	6670800	5641000	23298000	43671000	26078000	11844000	10727000	7901600	0	2653800	0	9944400	0	4372600	0				2	2	2	6	6	6	30.942	0.0061694	2.4559	416460000	19	Q19983	Q19983	Tetraspanin	tsp-8	2292	quanti	quanti	quanti	quanti	quanti	quanti	quanti	quanti	-0.713512	0.107241
Q19989	12192000	6346300	21410000	13216000	18323000	5417100	8559900	8971400	0	0	4395000	5261900	62479000	10709000	13169000	37930000	14337000	9867200	10702000	5657400	8803200	6650700	6220400	16216000	8762800	13405000	10045000	21839000	7838500	10490000	13060000	13711000				6	6	6	7.5	7.5	7.5	105.6	0.0003198	4.4575	405980000	15	Q19989	Q19989			2293	quanti	quanti	quanti	quanti	quanti	quanti	quanti	quanti	0.334875	0.554927
Q1EPL7	31378000	61291000	75959000	4954600	34136000	33526000	22649000	15158000	4334600	0	2859800	0	46905000	18695000	17789000	0	45627000	60538000	78795000	31539000	36611000	20605000	15005000	6130200	21009000	29057000	9424000	3599900	7725400	8031500	0	0				6	5	4	27.9	23.2	20.4	29.91	0	9.3306	743330000	20	Q1EPL7	Q1EPL7			2294	quanti	quanti	quanti	quanti	quanti	quanti	quanti	quanti	0.234394	0.658009
Q1RPT9;G5EF08	18044000	26912000	31071000	16409000	41740000	41550000	28423000	22675000	8112100	106210000	22135000	10881000	103920000	47565000	64550000	26564000	48366000	37536000	45638000	25242000	28205000	31063000	25608000	8104600	32657000	58409000	19879000	6578200	11324000	26731000	6146900	1453500				7	7	7	10.4	10.4	10.4	96.994	0	5.8952	1029700000	31	Q1RPT9;G5EF08	Q1RPT9;G5EF08		ncx-1	2295	quanti	quanti	quanti	quanti	quanti	quanti	quanti	quanti	-0.529796	0.07974
Q1XFY2;Q9TZM9	0	25558000	22349000	0	0	13450000	9719400	10620000	0	0	22636000	1916300	20470000	11102000	66654000	16278000	57978000	5264700	6228900	8885300	14259000	11875000	12830000	38473000	8391700	115530000	0	0	9788500	0	0	0				3	3	3	5.7	5.7	5.7	88.423	0.0047968	2.561	510260000	3	Q1XFY2;Q9TZM9	Q1XFY2;Q9TZM9		tag-343	2296	imputed POV	quanti	quanti	imputed POV	imputed POV	quanti	quanti	quanti	0.532961	0.023676
Q1XFY9	3157300000	4700200000	5508400000	1870200000	3525600000	3080000000	3818900000	2793700000	1100900000	1087100000	1243700000	700020000	5529500000	5649400000	4583100000	3597900000	4699700000	6679500000	5269200000	2971700000	4591900000	3123600000	2728500000	2983500000	5985800000	5800800000	3765200000	3803900000	4756900000	3605800000	1576500000	2431000000				4	4	4	38.2	38.2	38.2	14.872	0	64.42	116720000000	515	Q1XFY9	Q1XFY9		rps-24	2297	quanti	quanti	quanti	quanti	quanti	quanti	quanti	quanti	0.0840596	0.480191
Q1ZXU7	31728000	16851000	15508000	4972400	26321000	34644000	30989000	30180000	3658500	0	11478000	3187000	16840000	50107000	55920000	36213000	31903000	73080000	74056000	10312000	16263000	18650000	19726000	27985000	17765000	43405000	42162000	12957000	24399000	8842200	0	7231900				2	2	2	32.5	32.5	32.5	9.3186	0	6.246	797330000	44	Q1ZXU7	Q1ZXU7			2298	quanti	quanti	quanti	quanti	quanti	quanti	quanti	quanti	-1.09397	0.0179251
Q20011	82384000	112970000	99566000	14686000	91295000	16775000	28790000	67023000	12803000	0	30033000	0	68490000	101010000	50497000	77435000	112650000	91611000	65344000	48807000	145300000	52246000	64118000	51420000	201500000	79546000	54768000	37368000	63618000	41634000	19834000	8129800				6	6	6	42.5	42.5	42.5	7.7857	0	16.402	1991600000	76	Q20011	Q20011		nlp-24	2299	quanti	quanti	quanti	quanti	quanti	quanti	quanti	quanti	0.596185	0.351234
Q20014	0	0	0	0	0	0	0	0	0	0	0	0	0	0	0	0	0	0	0	0	0	0	0	0	0	0	0	0	0	0	0	0				2	2	2	11.4	11.4	11.4	24.444	0.00032072	4.5256	0	0	Q20014	Q20014		tag-290	2300	imputed MEC	imputed MEC	imputed MEC	imputed MEC	imputed MEC	imputed MEC	imputed MEC	imputed MEC	0.0342525	0.73151
Q20025	902110000	871500000	962390000	215950000	861700000	645320000	864480000	744910000	509710000	414430000	517650000	373890000	1309500000	1190500000	977540000	1031000000	540240000	1088800000	1146700000	788590000	836020000	674460000	672270000	745520000	1115000000	951170000	931300000	855820000	1034400000	1023000000	623540000	808090000				9	9	9	77.9	77.9	77.9	14.244	0	103.82	26228000000	394	Q20025	Q20025	Profilin-2	pfn-2	2301	quanti	quanti	quanti	quanti	quanti	quanti	quanti	quanti	-0.276922	0.268697
Q20033	0	0	0	0	0	13392000	0	0	0	0	0	0	0	0	0	0	0	0	0	0	0	0	0	0	0	0	0	0	19976000	0	0	0				1	1	1	13.5	13.5	13.5	15.538	0.00063171	4.1859	33368000	4	Q20033	Q20033			2302	imputed MEC	imputed MEC	imputed MEC	imputed MEC	imputed POV	quanti	imputed POV	imputed POV	-1.79306	7.18467e-06
Q20034	160900000	198480000	45304000	48769000	124060000	122780000	180100000	95189000	26608000	52058000	70145000	7349000	251830000	266510000	214100000	47392000	138430000	212590000	214820000	191360000	157640000	137440000	140170000	117740000	144050000	223280000	184530000	66828000	154820000	152420000	38412000	91230000				6	6	6	35.1	35.1	35.1	19.609	0	25.984	4277300000	123	Q20034	Q20034			2303	quanti	quanti	quanti	quanti	quanti	quanti	quanti	quanti	-0.418167	0.413279
Q20049	1138500000	1262400000	1412800000	496200000	1108700000	1051000000	1088000000	651550000	342140000	294640000	438980000	179910000	1642000000	1588500000	1229700000	1178100000	1183800000	1347700000	1264300000	711270000	1275300000	921750000	761910000	514690000	1384400000	1308800000	746230000	819700000	1298300000	1244300000	334650000	515170000				18	18	17	51	51	49	43.581	0	214.79	30735000000	616	Q20049	Q20049	Isocitrate dehydrogenase [NAD] subunit, mitochondrial	idhg-1	2304	quanti	quanti	quanti	quanti	quanti	quanti	quanti	quanti	0.0726376	0.570499
Q20051	16807000	50822000	67046000	9729100	0	14392000	16094000	4360000	6006100	0	8389600	3765200	31770000	17321000	35886000	0	0	52678000	14219000	8482300	18281000	20436000	10404000	9916500	15290000	10634000	0	14819000	12393000	0	0	10070000				2	2	2	27	27	27	12.52	0	5.3088	480010000	17	Q20051	Q20051			2305	quanti	quanti	quanti	quanti	imputed POV	quanti	quanti	quanti	1.23859	0.0267826
Q20053	501260000	575370000	626860000	228370000	547250000	280360000	584150000	319340000	181320000	152910000	231950000	117170000	990330000	821220000	862940000	672250000	680280000	882270000	821140000	524310000	734100000	474870000	461970000	503350000	1120700000	983240000	688090000	637180000	757490000	801270000	318950000	480370000				13	12	12	44.9	42.2	42.2	34.368	0	58.424	18563000000	249	Q20053	Q20053		asb-1	2306	quanti	quanti	quanti	quanti	quanti	quanti	quanti	quanti	0.148792	0.438126
Q20057	18760000	33026000	42448000	11758000	8644200	7099900	16687000	7337600	2918300	0	8005200	0	25759000	23504000	42877000	16088000	19283000	26612000	10501000	19951000	16255000	6389300	5055200	0	36602000	58193000	23646000	45726000	28357000	33903000	5404000	34491000				4	4	4	43.4	43.4	43.4	12.972	0	28.375	635280000	33	Q20057	Q20057	Enhancer of rudimentary homolog		2307	quanti	quanti	quanti	quanti	quanti	quanti	quanti	quanti	1.31773	0.000879541
Q20058	26284000	108790000	98031000	6538800	59358000	38744000	72808000	22031000	6561400	6979300	5018200	1848100	72108000	115370000	96746000	37081000	61417000	143530000	90709000	34544000	139250000	32018000	67748000	74115000	174180000	160200000	113840000	57723000	142700000	80342000	28611000	66778000				12	12	12	26.1	26.1	26.1	55.832	0	14.028	2242000000	90	Q20058	Q20058			2308	quanti	quanti	quanti	quanti	quanti	quanti	quanti	quanti	-0.216666	0.714729
Q20060	2587300	2109800	2412100	778690	8232000	3978100	1191500	7140000	0	0	5820600	2966000	4093900	0	2216300	1583400	61132000	39789000	52300000	4589100	2820500	5394100	42428000	15591000	41646000	56862000	44787000	37324000	46327000	35068000	13401000	18003000				6	6	6	3.9	3.9	3.9	176.57	0	6.2217	562570000	19	Q20060	Q20060	Structural maintenance of chromosomes protein 4	smc-4	2309	quanti	quanti	quanti	quanti	quanti	quanti	quanti	quanti	-1.3448	0.067344
Q20062	174360000	342240000	428490000	94896000	210690000	188460000	226890000	140310000	56196000	35867000	59505000	48381000	375370000	442380000	332590000	284030000	165040000	294340000	289770000	173810000	286540000	186250000	167790000	127760000	315270000	423800000	164100000	272980000	320110000	276960000	112450000	137410000				8	8	8	56.3	56.3	56.3	21.849	0	97.349	7155000000	146	Q20062	Q20062		marb-1	2310	quanti	quanti	quanti	quanti	quanti	quanti	quanti	quanti	0.27141	0.195046
Q20065	289640000	335820000	345120000	118370000	342910000	227530000	323410000	240700000	66369000	39460000	113210000	51305000	392660000	517000000	372720000	331210000	349530000	488560000	291930000	135260000	160460000	170060000	230570000	165470000	343320000	227770000	195470000	173870000	324290000	180800000	69975000	69671000				18	18	18	38.6	38.6	38.6	61.526	0	61.258	7684400000	206	Q20065	Q20065	Prolyl 4-hydroxylase subunit alpha-2	phy-2	2311	quanti	quanti	quanti	quanti	quanti	quanti	quanti	quanti	-0.125031	0.342094
Q20086	3344300	0	0	0	7356000	0	14095000	6459100	0	0	0	0	7079400	6636200	0	0	4880200	7187000	7674700	4125900	0	0	0	3273700	0	0	0	3363400	6949400	3895700	0	0				2	2	2	3.8	3.8	3.8	61.142	0.0009194	3.6287	86320000	4	Q20086	Q20086	Putative UDP-glucuronosyltransferase ugt-58	ugt-58	2312	quanti	imputed POV	imputed POV	imputed POV	quanti	imputed POV	quanti	quanti	-0.84789	0.0410728
Q20089	12277000	24315000	28522000	10832000	14774000	13577000	17104000	21779000	0	15128000	22814000	0	83604000	72972000	41186000	63785000	0	28559000	24255000	26461000	22180000	0	19215000	16244000	27525000	25343000	0	33698000	30548000	16004000	14590000	13272000				2	2	2	14.6	14.6	14.6	16.297	0.00032237	4.6356	740560000	33	Q20089	Q20089		ttr-20	2313	quanti	quanti	quanti	quanti	quanti	quanti	quanti	quanti	0.0618089	0.843393
Q20107;F1LIM6	436390000	470910000	641720000	157300000	402970000	368770000	408090000	390460000	261060000	199060000	217850000	93236000	903080000	748400000	660140000	533590000	592800000	742040000	672340000	449670000	637040000	442850000	356410000	368880000	572250000	488160000	439160000	355740000	462600000	388720000	147040000	317530000				10	10	10	65.5	65.5	65.5	15.472	0	61.725	14326000000	305	Q20107;F1LIM6	Q20107;F1LIM6	Peptidyl-prolyl cis-trans isomerase	fkb-1	2314	quanti	quanti	quanti	quanti	quanti	quanti	quanti	quanti	-0.0285883	0.873323
Q20117	122520000	171970000	141360000	145900000	140940000	211350000	148570000	70463000	6867900	37404000	19445000	28739000	127520000	101830000	156800000	53316000	154470000	287260000	229690000	121470000	221290000	273320000	137200000	111250000	168560000	144720000	126670000	121200000	120540000	104510000	63789000	48343000				13	13	13	27.1	27.1	27.1	74.368	0	32.917	4119300000	169	Q20117	Q20117	Glutamate--cysteine ligase	gcs-1	2315	quanti	quanti	quanti	quanti	quanti	quanti	quanti	quanti	0.167839	0.685934
Q20121	296380000	315760000	282610000	88336000	268030000	168080000	217210000	151170000	57963000	57754000	76968000	29681000	481590000	413370000	432510000	248730000	326560000	418390000	339610000	172560000	258600000	177580000	222380000	130500000	527670000	477130000	267100000	312350000	466090000	395730000	117790000	158690000				25	25	25	40.1	40.1	40.1	81.252	0	85.106	8354900000	302	Q20121	Q20121		acs-4	2316	quanti	quanti	quanti	quanti	quanti	quanti	quanti	quanti	0.200568	0.289
Q20122	255400000	305850000	246780000	80924000	218000000	127360000	238200000	124110000	62374000	113560000	49206000	39102000	252580000	334620000	201700000	221510000	163910000	230400000	225490000	105800000	271470000	203140000	124420000	111620000	187300000	202570000	148670000	185750000	192510000	146810000	51118000	111520000				5	5	5	30.3	30.3	30.3	16.658	0	6.8198	5533800000	111	Q20122	Q20122	Acyl carrier protein		2317	quanti	quanti	quanti	quanti	quanti	quanti	quanti	quanti	0.27147	0.204658
Q20128;Q8MNS7	16594000	23509000	20427000	9921400	23350000	23202000	26963000	13451000	5242500	8464300	9214600	3026100	44328000	38719000	29044000	16843000	24667000	34393000	21211000	18523000	27677000	20114000	18359000	18307000	28702000	28664000	22937000	22182000	27333000	26472000	8354000	13139000				6	6	6	15.9	15.9	15.9	47.981	0	8.6803	673330000	43	Q20128;Q8MNS7	Q20128		exos-9	2318	quanti	quanti	quanti	quanti	quanti	quanti	quanti	quanti	-0.336012	0.0706644
Q20140	1366200000	1388900000	1947800000	627860000	1320100000	1253300000	1780500000	838680000	309020000	653710000	438350000	420740000	2523300000	2021400000	1624400000	1700300000	1681300000	2015000000	2097000000	1378700000	1950500000	1434600000	1219500000	1307400000	2127400000	2150300000	1228500000	1398800000	1592800000	1697400000	781620000	1169400000				10	10	10	57.1	57.1	57.1	22.597	0	323.31	45445000000	543	Q20140	Q20140	Adenylate kinase isoenzyme 1	F38B2.4	2320	quanti	quanti	quanti	quanti	quanti	quanti	quanti	quanti	-0.0240378	0.87992
Q20143	56025000	11110000	8997000	8002800	35114000	21857000	35038000	29184000	12311000	4794900	0	0	19005000	19684000	26296000	23144000	46705000	37100000	14170000	18403000	16758000	15785000	14019000	4088300	5176300	86783000	58323000	67415000	84493000	0	0	41645000				5	5	5	6.7	6.7	6.7	105.92	0	5.9912	821430000	21	Q20143	Q20143			2321	quanti	quanti	quanti	quanti	quanti	quanti	quanti	quanti	-1.03388	0.135871
Q20157	23661000	34914000	9243300	8313900	36904000	33085000	8727900	6586200	0	6281900	0	0	62903000	11902000	10431000	9291100	9047000	9310700	10657000	0	33170000	9328300	26355000	7691500	12731000	12222000	6878400	10325000	8302300	9352400	4063800	4727300				2	2	2	12.8	12.8	12.8	26.06	0	14.642	436410000	36	Q20157	Q20157	Mannose-P-dolichol utilization defect 1 protein homolog	F38E1.9	2322	quanti	quanti	quanti	quanti	quanti	quanti	quanti	quanti	-0.0538261	0.937377
Q20164	13999000	0	0	1196200	11990000	0	0	12220000	0	2176100	8049200	2052200	109030000	54650000	42063000	68112000	0	0	21392000	4068300	5848300	17254000	19306000	0	135540000	110400000	69457000	71658000	167280000	88496000	35968000	62949000				3	3	3	32.1	32.1	32.1	12.294	0	7.1998	1135200000	42	Q20164	Q20164		hsp-12.3	2323	quanti	imputed POV	imputed POV	quanti	quanti	imputed POV	imputed POV	quanti	-0.779256	0.179361
Q20168;O17742	1419900000	1461800000	1430200000	507590000	1689200000	1116100000	1412900000	1070500000	528070000	552020000	698270000	381050000	2528600000	2083700000	1564600000	1527100000	2036000000	1949900000	2144200000	1270700000	1551800000	1305800000	1207500000	1023500000	1999600000	1774400000	1184800000	1285500000	1423700000	1307500000	565230000	979670000				45	45	45	58	58	58	111.11	0	323.31	42981000000	1043	Q20168;O17742	Q20168	Probable coatomer subunit beta	copb-2	2324	quanti	quanti	quanti	quanti	quanti	quanti	quanti	quanti	-0.231191	0.16635
Q20173	262700000	336740000	383390000	124200000	418330000	355990000	404790000	310810000	196550000	123500000	214720000	75338000	692590000	547440000	602070000	655110000	353830000	601550000	663450000	364970000	497490000	310860000	340700000	302300000	568860000	432850000	351890000	275890000	354060000	482690000	168350000	258660000				16	16	16	60.7	60.7	60.7	37.525	0	64.827	12033000000	228	Q20173	Q20173			2325	quanti	quanti	quanti	quanti	quanti	quanti	quanti	quanti	-0.514089	0.000829442
Q20199	85698000	93767000	126470000	16781000	60671000	71285000	65932000	41261000	26603000	20949000	32797000	9459600	137790000	124240000	38955000	42198000	79054000	78307000	63575000	17030000	33168000	25126000	46288000	31360000	97060000	112190000	79643000	31529000	73027000	74000000	44961000	59832000				5	5	5	34.3	34.3	34.3	24.019	0	32.276	1941000000	93	Q20199	Q20199			2326	quanti	quanti	quanti	quanti	quanti	quanti	quanti	quanti	0.185454	0.548163
Q20203	909770000	835790000	943410000	426370000	820800000	744400000	847640000	567800000	191630000	286240000	307870000	169460000	1123000000	1105400000	879330000	769030000	877710000	974990000	941780000	513350000	884300000	580920000	553970000	565420000	804010000	710960000	614910000	541510000	668080000	783700000	256780000	476820000				13	13	13	35.5	35.5	35.5	48.326	0	178.83	21677000000	515	Q20203	Q20203	Calsequestrin	csq-1	2327	quanti	quanti	quanti	quanti	quanti	quanti	quanti	quanti	0.0192885	0.888033
Q20206	2979400000	3371600000	4186500000	1796300000	3907200000	3134200000	2802300000	2634600000	1280900000	910360000	1277600000	588060000	3414700000	3807300000	3550600000	2319800000	4361700000	5620700000	5575900000	2917800000	3885900000	2412500000	2943900000	2578100000	5233200000	4701100000	3561900000	3240100000	3434900000	3481600000	1554800000	2279500000				12	12	12	56.1	56.1	56.1	17.745	0	130.54	99745000000	323	Q20206	Q20206		rps-11	2328	quanti	quanti	quanti	quanti	quanti	quanti	quanti	quanti	-0.0786166	0.615877
Q20220	4977900	3812500	6006800	3010400	4572800	3958500	8163800	2826900	0	2679900	2651300	0	19585000	19496000	46278000	11475000	6770300	7553300	47537000	29716000	19626000	29277000	15583000	23041000	13066000	36162000	17072000	6906200	5684500	27699000	3986700	4824800				3	3	3	16.3	16.3	16.3	27.893	0	5.1931	434000000	34	Q20220	Q20220			2329	quanti	quanti	quanti	quanti	quanti	quanti	quanti	quanti	-0.184093	0.513107
Q20223	124110000	222270000	336060000	71120000	228070000	194790000	300790000	140950000	71934000	35840000	70050000	44060000	550850000	441040000	492510000	353940000	275720000	384250000	411300000	296820000	510800000	326680000	288560000	345380000	693840000	580060000	474780000	435920000	403950000	457750000	148210000	397670000				13	6	6	65.4	29.6	29.6	18.284	0	25.404	10110000000	121	Q20223	Q20223	Fatty acid-binding protein homolog 1	lbp-1	2330	quanti	quanti	quanti	quanti	quanti	quanti	quanti	quanti	-0.338599	0.169916
Q20224	2062100000	2553800000	3218700000	1255000000	2330400000	1653200000	2079300000	1532000000	1156300000	932490000	1296300000	627730000	3253100000	3908800000	3614300000	2810000000	3093400000	3598600000	3392000000	2542200000	3499900000	2570100000	2272700000	2041000000	4694500000	4751500000	4361700000	3239800000	5160800000	4772100000	2638300000	3226100000				13	13	6	67.7	67.7	37.9	18.843	0	232.93	90139000000	822	Q20224	Q20224	Fatty acid-binding protein homolog 2	lbp-2	2331	quanti	quanti	quanti	quanti	quanti	quanti	quanti	quanti	0.19148	0.149498
Q20228	2677900000	7392200000	8295900000	1946500000	4544200000	4366300000	5686600000	2637600000	437310000	434070000	763790000	260310000	2660500000	3666200000	2898100000	1852300000	4277200000	7855300000	7392200000	3838600000	4690100000	3567300000	3398000000	2842300000	9487300000	7307800000	4419400000	4819200000	5414200000	4852300000	1370600000	2394900000				19	19	19	54.5	54.5	54.5	21.956	0	126.05	128450000000	695	Q20228	Q20228	40S ribosomal protein S9	rps-9	2332	quanti	quanti	quanti	quanti	quanti	quanti	quanti	quanti	0.00603701	0.98385
Q20229	51474000	25937000	35193000	49264000	92038000	16848000	121010000	56212000	40468000	30832000	43173000	23847000	76780000	58967000	75662000	21344000	105090000	133510000	72985000	79454000	36171000	73350000	85070000	89132000	124470000	0	110700000	86379000	128410000	116480000	47105000	31786000				2	2	2	20	20	20	14.405	0	14.957	2139100000	31	Q20229	Q20229		lsm-1	2333	quanti	quanti	quanti	quanti	quanti	quanti	quanti	quanti	-0.504006	0.497396
Q20230;A0A0K3ARK6	86151000	108900000	138860000	20174000	80931000	52600000	135060000	52139000	17911000	0	0	0	133570000	94139000	86891000	72541000	95378000	51543000	102940000	11260000	70988000	74898000	54978000	20678000	125770000	38796000	8535500	33432000	135420000	48355000	11542000	0				7	7	7	50.8	50.8	50.8	21.24	0	22.697	1964400000	57	Q20230;A0A0K3ARK6	Q20230;A0A0K3ARK6	UMP-CMP kinase 2	F40F8.1	2334	quanti	quanti	quanti	quanti	quanti	quanti	quanti	quanti	0.00749585	0.981803
Q20264	1326500000	1983800000	2383000000	720000000	1534400000	883400000	1515500000	1085700000	901720000	980120000	1077700000	621170000	5231900000	4486700000	3950300000	3991900000	1801300000	2108200000	2487700000	1486000000	2358900000	1535900000	1330700000	1314400000	1748700000	1868000000	1785400000	1305800000	1592400000	1736700000	683680000	1151600000				30	30	29	65.9	65.9	64.4	55.735	0	323.31	58969000000	982	Q20264	Q20264		acs-11	2335	quanti	quanti	quanti	quanti	quanti	quanti	quanti	quanti	0.252307	0.179476
Q20276	122410000	184400000	168230000	66602000	147190000	176030000	224840000	186370000	173890000	96553000	151990000	41360000	1005300000	669320000	597400000	474930000	93953000	209960000	206410000	90944000	325560000	224720000	135080000	170280000	885930000	650400000	515550000	330060000	533190000	785890000	216280000	330500000				4	4	4	50	50	50	7.724	0	13.895	10192000000	137	Q20276	Q20276		fip-5	2336	quanti	quanti	quanti	quanti	quanti	quanti	quanti	quanti	-0.479764	0.0362594
Q20277	1035700000	845940000	1109500000	501670000	885450000	662880000	817060000	523980000	375170000	374580000	403080000	204550000	1162100000	1486800000	699410000	583530000	1607800000	1953900000	1956800000	1166700000	1419600000	792850000	576710000	842470000	2116100000	1399300000	1310100000	1030000000	1255700000	984970000	452410000	461760000				4	4	4	58.9	58.9	58.9	10.619	0	90.802	30999000000	153	Q20277	Q20277		fipr-21	2337	quanti	quanti	quanti	quanti	quanti	quanti	quanti	quanti	0.243592	0.172926
Q20287	39037000	22011000	346390000	141090000	42220000	8787800	45562000	30177000	13521000	10237000	7610300	3764000	58018000	40273000	18879000	24991000	79403000	29091000	92054000	52636000	27981000	36658000	57775000	51112000	33232000	43202000	94800000	82520000	87153000	124240000	32682000	66738000				7	7	7	27.7	27.7	27.7	33.643	0	32.542	1843800000	49	Q20287	Q20287			2338	quanti	quanti	quanti	quanti	quanti	quanti	quanti	quanti	1.63315	0.147099
Q20300	59397000	56516000	63457000	35345000	85898000	67220000	86857000	64094000	36111000	24379000	40542000	22435000	80298000	84723000	87850000	37121000	65507000	78030000	74578000	40736000	49368000	44699000	52902000	51114000	59837000	60166000	54032000	47424000	82597000	62505000	33432000	51903000				1	1	1	4.7	4.7	4.7	31.72	0.0012023	3.401	1841100000	29	Q20300	Q20300	Elongation of very long chain fatty acids protein 5	elo-5	2339	quanti	quanti	quanti	quanti	quanti	quanti	quanti	quanti	-0.471364	0.0458301
Q20303	46150000	62954000	53222000	27176000	148920000	138590000	58248000	124400000	115850000	19619000	21647000	28269000	135720000	115270000	100460000	89719000	110820000	61705000	55843000	74799000	78007000	67988000	49183000	99893000	50390000	74478000	39237000	38821000	125060000	95737000	19886000	25761000				2	2	2	10.6	10.6	10.6	31.671	0	16.773	2353800000	16	Q20303	Q20303	Elongation of very long chain fatty acids protein 6	elo-6	2340	quanti	quanti	quanti	quanti	quanti	quanti	quanti	quanti	-1.23384	0.0108843
Q20306	219430000	296330000	346570000	110620000	268470000	215980000	220230000	103330000	112320000	52398000	75926000	55406000	421370000	440680000	302760000	257390000	292490000	582220000	457730000	236330000	279960000	214580000	131960000	106170000	623620000	426330000	323400000	238960000	274770000	352900000	74145000	138390000				26	26	26	43.5	43.5	43.5	80.286	0	95.886	8253200000	260	Q20306	Q20306		abcf-3	2341	quanti	quanti	quanti	quanti	quanti	quanti	quanti	quanti	0.26538	0.207108
Q20310	1570200000	1494300000	1580700000	623720000	1288300000	1064400000	1432200000	1080400000	640250000	588870000	651510000	327090000	2124800000	2018400000	1806700000	1499000000	1634600000	1870900000	1949100000	1271400000	1592900000	1163300000	1016900000	1036800000	1778900000	1630600000	1438600000	1202600000	1425500000	1340900000	605090000	907590000				20	20	20	84.6	84.6	84.6	29.091	0	323.31	41656000000	842	Q20310	Q20310			2342	quanti	quanti	quanti	quanti	quanti	quanti	quanti	quanti	0.0298862	0.833524
Q20311	61145000	21332000	62110000	21463000	64821000	19823000	48585000	36348000	32478000	27529000	55395000	21396000	162270000	145490000	72552000	58054000	36110000	108110000	76501000	49262000	35603000	20900000	46640000	58133000	18009000	13914000	38450000	42292000	37498000	41128000	28071000	22164000				4	4	4	35.2	35.2	35.2	19.576	0	65.381	1583600000	68	Q20311	Q20311			2343	quanti	quanti	quanti	quanti	quanti	quanti	quanti	quanti	-0.0638974	0.895956
Q20312	20618000	40914000	37483000	15325000	21647000	28105000	38306000	24417000	4463400	8205500	15290000	2974500	41336000	32635000	14815000	14123000	0	26977000	6028600	0	10014000	16779000	6200400	4769700	24897000	12675000	23819000	0	6775700	26128000	3004500	0				3	3	3	17.1	17.1	17.1	20.798	0	5.8694	528730000	34	Q20312	Q20312			2344	quanti	quanti	quanti	quanti	quanti	quanti	quanti	quanti	-0.0441242	0.852918
Q20327;Q22969	0	2664400	1992700	0	0	0	0	866580	2160900	2418400	0	2139300	0	8153100	2173400	0	0	0	0	0	0	2287000	2491300	0	0	1882700	0	0	0	2927700	0	0				3	3	3	15.7	15.7	15.7	22.929	0.00031928	4.4309	32158000	1	Q20327;Q22969	Q20327		grl-4	2345	imputed POV	quanti	quanti	imputed POV	imputed POV	imputed POV	imputed POV	quanti	-0.174424	0.686042
Q20329	267620000	366310000	431230000	145360000	373800000	327360000	363550000	282540000	88200000	95757000	133400000	61484000	640930000	544100000	647470000	526210000	381660000	416190000	489660000	280280000	494970000	284170000	335290000	289850000	472490000	392300000	338610000	246900000	316130000	387590000	111000000	149050000				19	19	19	51.3	51.3	51.3	61.89	0	116.15	10681000000	354	Q20329	Q20329			2346	quanti	quanti	quanti	quanti	quanti	quanti	quanti	quanti	-0.23384	0.0594364
Q20330	512250000	621240000	662390000	324890000	584290000	418310000	583130000	398180000	183080000	219120000	279420000	144950000	1366000000	941000000	884360000	735000000	604050000	606250000	580560000	351550000	906250000	533900000	451620000	460290000	623390000	416960000	404220000	344430000	475060000	355930000	181820000	241540000				35	35	35	36.4	36.4	36.4	148.45	0	316.8	16395000000	575	Q20330	Q20330		ifo-1	2347	quanti	quanti	quanti	quanti	quanti	quanti	quanti	quanti	0.0809378	0.563616
Q20334	92360000	93322000	118460000	162650000	180500000	146480000	200200000	212010000	39254000	61268000	137700000	28388000	217610000	227550000	254560000	245840000	217530000	147810000	164240000	137380000	248020000	109180000	260020000	242130000	224610000	104400000	55688000	76833000	78619000	85257000	97226000	53225000				7	5	5	32.8	29.6	29.6	28.892	0	71.835	4720300000	119	Q20334	Q20334	Troponin I 1	tni-1	2348	quanti	quanti	quanti	quanti	quanti	quanti	quanti	quanti	-0.642053	0.232254
Q20340	62791000	84347000	57416000	13092000	18870000	85161000	30565000	18526000	9725400	3306600	32529000	6539100	84060000	123630000	98194000	105060000	27949000	4092900	3420400	0	0	0	0	2953100	35799000	73643000	41827000	33688000	124980000	54625000	28374000	21524000				7	7	7	43.3	43.3	43.3	21.187	0	11.271	1286700000	41	Q20340	Q20340	1,2-dihydroxy-3-keto-5-methylthiopentene dioxygenase		2349	quanti	quanti	quanti	quanti	quanti	quanti	quanti	quanti	0.563922	0.318093
Q8MNS6;Q20352	13409000	27720000	26457000	5903300	38434000	24031000	21668000	25634000	8088900	12477000	13609000	2419300	83596000	59309000	41257000	23324000	54678000	63103000	71886000	32252000	8440600	9741300	23398000	26045000	67766000	36523000	34647000	15759000	44042000	43866000	15671000	25056000				5	4	4	16.1	14.3	14.3	54.742	0	8.6172	1000200000	8	Q8MNS6;Q20352	Q8MNS6;Q20352		alh-11	2350	quanti	quanti	quanti	quanti	quanti	quanti	quanti	quanti	-0.788482	0.0168751
Q20363	6519800000	7676600000	11374000000	2759500000	5861300000	4003800000	6048700000	3791300000	1786300000	1715800000	2252200000	1003700000	12134000000	9644800000	13538000000	8827700000	9562700000	11571000000	12729000000	8124700000	10140000000	7148100000	6219600000	5755600000	15751000000	16951000000	13888000000	12631000000	14205000000	13375000000	4206100000	8062100000				10	10	10	79.9	79.9	79.9	17.839	0	323.31	269260000000	1182	Q20363	Q20363	Stress-induced protein 1	sip-1	2351	quanti	quanti	quanti	quanti	quanti	quanti	quanti	quanti	0.361843	0.0652176
Q20375	7225100	23292000	0	8381500	40709000	31544000	38273000	9712600	0	0	0	11141000	39247000	11442000	41253000	8195100	11903000	11418000	42586000	9727500	9128400	5496200	6722400	10560000	0	35589000	0	15116000	30942000	0	13913000	12022000				4	4	4	10	10	10	62.704	0	7.6176	485540000	11	Q20375	Q20375	Serine palmitoyltransferase 2	sptl-2	2352	quanti	quanti	imputed POV	quanti	quanti	quanti	quanti	quanti	-0.978568	0.055479
Q20384;Q86RT3;Q8MQ51	202050000	155250000	136970000	110830000	112780000	84809000	169750000	82288000	64836000	45653000	84895000	61159000	311310000	285270000	214190000	237490000	243750000	284150000	220320000	96087000	140030000	108400000	83665000	51335000	168580000	176140000	127050000	113390000	181590000	172050000	52959000	108530000				11	11	11	28.5	28.5	28.5	53.19	0	57.819	4687600000	199	Q20384;Q86RT3;Q8MQ51	Q20384;Q86RT3;Q8MQ51		nucb-1	2353	quanti	quanti	quanti	quanti	quanti	quanti	quanti	quanti	0.508921	0.139767
Q20412	230380000	392520000	317990000	119110000	322580000	227450000	268910000	137540000	41896000	60184000	78186000	37544000	464210000	425680000	342530000	207370000	214660000	317070000	305650000	98496000	199220000	116000000	88261000	109010000	300650000	265730000	160470000	145500000	268980000	162550000	47682000	74449000				5	5	5	28.8	28.8	28.8	18.485	0	181.76	6548500000	172	Q20412	Q20412	Probable NADH dehydrogenase [ubiquinone] 1 beta subcomplex subunit 2, mitochondrial	F44G4.2	2354	quanti	quanti	quanti	quanti	quanti	quanti	quanti	quanti	0.115671	0.522013
Q20430	151470000	209890000	237290000	41737000	205110000	121140000	161700000	98801000	14376000	57929000	13168000	6712700	381850000	56024000	45439000	44804000	255520000	246150000	33413000	26473000	173520000	125200000	125450000	94262000	39517000	26383000	20218000	25391000	215940000	138510000	10248000	88731000				4	4	4	20.1	20.1	20.1	19.925	0.00092166	3.6659	3492400000	18	Q20430	Q20430		mrpl-14	2355	quanti	quanti	quanti	quanti	quanti	quanti	quanti	quanti	-0.035147	0.885354
Q20448	298000000	416050000	499170000	230920000	391710000	275200000	419530000	312520000	154980000	142380000	253880000	124690000	850410000	714270000	537500000	491360000	407830000	589470000	617120000	297840000	434130000	327370000	283420000	368750000	540910000	514470000	359340000	373530000	420080000	298980000	205810000	226590000				20	20	20	34.9	34.9	34.9	71.113	0	77.304	12378000000	341	Q20448	Q20448		ztf-7	2356	quanti	quanti	quanti	quanti	quanti	quanti	quanti	quanti	0.0255603	0.889071
Q20476	193030000	365710000	423550000	69552000	285100000	250730000	189420000	117400000	55442000	78395000	131480000	35023000	521330000	443180000	229530000	305630000	326950000	368300000	277580000	176580000	492310000	222380000	192500000	133840000	393510000	340240000	119480000	132820000	272920000	141890000	65075000	60812000				11	11	11	72.5	72.5	72.5	20.368	0	76.66	7411700000	235	Q20476	Q20476			2357	quanti	quanti	quanti	quanti	quanti	quanti	quanti	quanti	0.13281	0.669274
Q20496;Q9TY60	238340000	285740000	266130000	126260000	185390000	238220000	254180000	187470000	64505000	90636000	127100000	35916000	547500000	466920000	386610000	306850000	339440000	279960000	361300000	194000000	271860000	186770000	197620000	230570000	254360000	313540000	255340000	147020000	227910000	322380000	120850000	224420000				13	13	13	64.9	64.9	64.9	21.918	0	167.04	7735100000	284	Q20496;Q9TY60	Q20496;Q9TY60	Probable rho GDP-dissociation inhibitor	rhi-1;CeRhoGDI	2358	quanti	quanti	quanti	quanti	quanti	quanti	quanti	quanti	0.0645739	0.713827
Q20502	140680000	241970000	254890000	46535000	292690000	149980000	242820000	173740000	58116000	38418000	28730000	7773400	346150000	458650000	312240000	275850000	378360000	537600000	723010000	284420000	406670000	287160000	229540000	266970000	297170000	191760000	221210000	182110000	282790000	208380000	42041000	104790000				16	16	16	31.3	31.3	31.3	74.634	0	54.153	7713200000	210	Q20502	Q20502	Histidine ammonia-lyase	haly-1	2359	quanti	quanti	quanti	quanti	quanti	quanti	quanti	quanti	-0.507315	0.076129
Q20507	827960000	965750000	798260000	361700000	627290000	719200000	742240000	434260000	252740000	362520000	276970000	254460000	1514100000	1159000000	852520000	653710000	947230000	1164300000	850910000	528690000	748600000	781690000	735670000	623530000	671720000	645730000	356230000	669510000	665040000	548310000	552030000	1064700000				8	8	8	73.3	73.3	73.3	13.174	0	74.836	22357000000	330	Q20507	Q20507	Acyl-CoA-binding protein homolog 3	acbp-3	2360	quanti	quanti	quanti	quanti	quanti	quanti	quanti	quanti	0.174104	0.295934
Q20521	0	0	15588000	0	0	13239000	13440000	10446000	0	0	0	0	15421000	16811000	19991000	17522000	0	15336000	24425000	11356000	0	0	13826000	13665000	0	19135000	0	14672000	17989000	12598000	0	8738400				3	3	3	14.6	14.6	14.6	23.204	0.00062716	4.0411	274200000	12	Q20521	Q20521			2361	imputed POV	imputed POV	quanti	imputed POV	imputed POV	quanti	quanti	quanti	-0.133943	0.335265
Q20546	68286000	92320000	119620000	30119000	113910000	67607000	126960000	74615000	26599000	27875000	21398000	5992900	177670000	127270000	92387000	106140000	142240000	113560000	140440000	61816000	84392000	71471000	76951000	52840000	147370000	97223000	107630000	70554000	108700000	67935000	21915000	55850000				5	5	5	17.2	17.2	17.2	23.68	0	12.105	2699700000	101	Q20546	Q20546			2362	quanti	quanti	quanti	quanti	quanti	quanti	quanti	quanti	-0.364997	0.06407
Q20576	0	7489800	4870200	2289600	4679700	3589800	3966400	2846900	2490400	3156900	3787000	0	12598000	10453000	6641100	9657200	6896900	5797700	6872900	0	7393100	5746800	4328500	5116000	6972100	7057500	5016800	4148800	4989700	6283400	0	0				1	1	1	1.6	1.6	1.6	81.375	0.0028719	2.7884	155140000	12	Q20576	Q20576		pqn-39	2363	imputed POV	quanti	quanti	quanti	quanti	quanti	quanti	quanti	0.163279	0.3545
Q27GQ5;Q20584;Q27GQ6	378080000	335120000	292810000	222590000	430510000	328280000	354690000	380360000	270070000	195000000	207280000	129030000	730320000	533390000	646870000	445800000	266990000	500490000	499430000	322360000	339870000	218880000	434710000	263750000	357210000	255540000	280720000	240080000	470830000	276620000	151220000	247710000				15	15	15	56.3	56.3	56.3	46.449	0	118.79	11007000000	228	Q27GQ5;Q20584;Q27GQ6	Q27GQ5;Q20584;Q27GQ6			2364	quanti	quanti	quanti	quanti	quanti	quanti	quanti	quanti	-0.279544	0.32075
Q20585	317490000	415020000	372250000	148480000	315140000	286160000	379460000	165270000	95161000	86786000	147280000	39611000	563540000	512250000	365260000	207610000	562460000	532320000	583200000	268090000	576280000	341350000	353820000	182790000	490310000	473530000	330990000	229640000	442350000	410030000	118160000	163840000				18	18	18	46.8	46.8	46.8	47.583	0	151.86	10476000000	272	Q20585	Q20585	26S proteasome non-ATPase regulatory subunit 6	rpn-7	2365	quanti	quanti	quanti	quanti	quanti	quanti	quanti	quanti	0.117404	0.472181
Q20588	349120000	424920000	368080000	155910000	325020000	274620000	274260000	242650000	192350000	79720000	131020000	137720000	526620000	425870000	405600000	299800000	425990000	588300000	583240000	295120000	424910000	237490000	246490000	256980000	572770000	451740000	209010000	297050000	260800000	274650000	74926000	124010000				3	3	3	31.2	31.2	31.2	6.911	0	26.261	9936700000	107	Q20588	Q20588	Translation machinery-associated protein 7 homolog	F49C12.11	2366	quanti	quanti	quanti	quanti	quanti	quanti	quanti	quanti	0.155355	0.278193
Q20589;X5LX67	49331000	84242000	70213000	27027000	73004000	0	84388000	49694000	47512000	0	36073000	0	155690000	131230000	105890000	88325000	0	77497000	83060000	38507000	87806000	68957000	57944000	46528000	84307000	72427000	0	34360000	0	55656000	25984000	36657000				2	2	2	20	20	20	10.586	0.0012151	3.4957	1772300000	23	Q20589;X5LX67	Q20589;X5LX67			2367	quanti	quanti	quanti	quanti	quanti	imputed POV	quanti	quanti	-0.283837	0.0478117
Q20603;J7RNK2;Q18543	254980000	97800000	164610000	59311000	121550000	139870000	151650000	68250000	121070000	138920000	33787000	23444000	258980000	274910000	197800000	209610000	66009000	82959000	66388000	67742000	65248000	51339000	46443000	51214000	54542000	55962000	57141000	44980000	89791000	43645000	29100000	37008000				5	5	5	28	28	28	21.816	0	60.093	3226100000	115	Q20603;J7RNK2;Q18543	Q20603		scl-2	2368	quanti	quanti	quanti	quanti	quanti	quanti	quanti	quanti	0.16878	0.654517
Q20615	9517500	7558400	14865000	7474700	7348400	7547400	10433000	8439300	13352000	12836000	19282000	12552000	79052000	50118000	76863000	46224000	5252500	7982000	8496900	0	5076900	6520800	7464700	0	146140000	169570000	128680000	104830000	132470000	155590000	76850000	93699000				6	6	6	44.6	44.6	44.6	19.124	0	19.305	1432100000	31	Q20615	Q20615		dod-23	2369	quanti	quanti	quanti	quanti	quanti	quanti	quanti	quanti	0.118886	0.697317
Q20616	25564000	4422600	59157000	9813300	51657000	0	24641000	2200400	3343000	8465200	0	12754000	69942000	51347000	33256000	79559000	12758000	59269000	87199000	60669000	9416700	39120000	37222000	32014000	80533000	79854000	120780000	54690000	117000000	29365000	38287000	42297000				9	9	9	22.3	22.3	22.3	73.496	0	20.647	1336600000	58	Q20616	Q20616	Peroxidase skpo-1	skpo-1	2370	quanti	quanti	quanti	quanti	quanti	imputed POV	quanti	quanti	0.0138943	0.989565
Q20628	186620000	73394000	143360000	26175000	79317000	75191000	120590000	43783000	43978000	21685000	54325000	14177000	419230000	221850000	176310000	93469000	190570000	356130000	124950000	102240000	135300000	151050000	83213000	64515000	226100000	154510000	85321000	76449000	143610000	138390000	46257000	73414000				7	7	7	60.2	60.2	60.2	17.686	0	30.561	3945500000	124	Q20628	Q20628		cdd-2	2371	quanti	quanti	quanti	quanti	quanti	quanti	quanti	quanti	0.232566	0.584654
Q20634	162640000	223410000	430590000	190520000	137860000	153920000	171650000	275110000	77317000	75343000	92205000	139970000	644780000	501510000	406090000	210230000	366650000	459400000	238010000	130100000	390480000	127790000	128580000	120090000	409440000	364830000	139360000	134680000	171850000	141450000	81380000	96928000				2	2	2	13	13	13	16.03	0	37.458	7394100000	45	Q20634	Q20634			2372	quanti	quanti	quanti	quanti	quanti	quanti	quanti	quanti	0.429521	0.335473
Q20636	40834000	10572000	12122000	15211000	25374000	35819000	55130000	25832000	4143900	19870000	19500000	3263300	62187000	52079000	37165000	27325000	22676000	28949000	14528000	28349000	25218000	50256000	79860000	45374000	29105000	9334100	15236000	0	25111000	9825400	11839000	24677000				7	7	7	22.5	22.5	22.5	40.706	0	11.065	866770000	37	Q20636	Q20636	Guanine nucleotide-binding protein subunit beta-2	gpb-2	2373	quanti	quanti	quanti	quanti	quanti	quanti	quanti	quanti	-0.999085	0.123725
Q20637	59002000	34649000	13632000	35109000	60636000	64836000	96308000	65336000	22664000	21353000	36707000	15710000	96345000	79988000	121660000	0	50321000	62654000	27947000	0	58596000	71916000	69565000	12411000	132400000	107110000	19661000	0	50212000	90407000	38388000	13136000				2	2	2	8.2	8.2	8.2	12.194	0.00033025	5.1219	1628700000	42	Q20637	Q20637			2374	quanti	quanti	quanti	quanti	quanti	quanti	quanti	quanti	-1.12206	0.104238
Q20643	27552000	27750000	95616000	26339000	34393000	27164000	35681000	39094000	17868000	26713000	21865000	14079000	60148000	117620000	106130000	21189000	67895000	161090000	129210000	53715000	115670000	67522000	107320000	50305000	240580000	114230000	124800000	172410000	119130000	160790000	32262000	93556000				12	12	12	44.2	44.2	44.2	34.511	0	43.128	2509700000	152	Q20643	Q20643			2375	quanti	quanti	quanti	quanti	quanti	quanti	quanti	quanti	0.169897	0.691255
Q20647	3584500000	3579600000	4266100000	1756200000	3204500000	2780100000	3437100000	2735200000	1182300000	1087900000	1349400000	625400000	4268300000	3172800000	4004000000	3096500000	3444200000	5143400000	4944400000	3461500000	3889000000	2914600000	2992200000	2862600000	4927200000	4127600000	3902700000	3639700000	4328700000	4130000000	1673300000	2811900000				7	7	6	39	39	31.5	16.283	0	149.73	103320000000	354	Q20647	Q20647	60S ribosomal protein L23a 2	rpl-25.2	2376	quanti	quanti	quanti	quanti	quanti	quanti	quanti	quanti	0.0355327	0.771494
W6E8Z9;Q20655;Q21539	3788800000	5465700000	5435500000	2167800000	4203100000	3046000000	4415800000	3197800000	1892800000	2059300000	1935100000	1156400000	8636100000	7156300000	5858700000	5393900000	5108300000	6850700000	6679100000	2838800000	7780600000	3563100000	2718300000	2917000000	8145900000	5792200000	4696300000	4439400000	4053600000	3567400000	1819200000	2840700000				17	12	2	65.3	47.2	12.1	28.067	0	323.31	139620000000	686	W6E8Z9;Q20655;Q21539	W6E8Z9;Q20655	14-3-3-like protein 2	ftt-2	2377	quanti	quanti	quanti	quanti	quanti	quanti	quanti	quanti	0.0901379	0.458507
Q7JP52;Q20660	290970000	407150000	384180000	165970000	304090000	349040000	337590000	258930000	221280000	148600000	205310000	153050000	1030900000	764190000	672050000	678290000	560100000	612030000	518820000	428810000	416740000	372100000	261750000	321640000	511950000	475160000	339950000	368370000	473380000	339310000	129650000	180120000				8	8	8	77	77	77	17.417	0	43.649	12681000000	228	Q7JP52;Q20660	Q7JP52;Q20660		hsp-17	2378	quanti	quanti	quanti	quanti	quanti	quanti	quanti	quanti	-0.0495967	0.721054
Q20675	47903000	133200000	40468000	29573000	59193000	45095000	135780000	50256000	74575000	30237000	35000000	4499200	165480000	107000000	108540000	120830000	53288000	124100000	136780000	26976000	52456000	69563000	41313000	44768000	166310000	55593000	69621000	43161000	52372000	110110000	8289700	84624000				8	8	8	42.2	42.2	42.2	36.829	0	44.288	2327000000	69	Q20675	Q20675			2379	quanti	quanti	quanti	quanti	quanti	quanti	quanti	quanti	-0.263042	0.554585
Q8WQF1;Q20676	2699500000	4264700000	4886700000	1364300000	3111700000	2886800000	3386400000	2229000000	962010000	933780000	1343700000	623760000	5777600000	5075800000	4472800000	3745600000	3391400000	4711700000	4323000000	2483200000	3683100000	2454900000	2346700000	2108000000	4859800000	3906300000	2799000000	2256000000	3539600000	3339700000	1210600000	2190800000				28	28	28	65.1	65.1	65.1	56.946	0	323.31	97368000000	1267	Q8WQF1;Q20676	Q8WQF1;Q20676		pccb-1	2380	quanti	quanti	quanti	quanti	quanti	quanti	quanti	quanti	0.031503	0.8234
Q20677	6470800	8770200	10671000	0	0	8086200	9589900	0	0	5667600	0	7692000	11587000	17614000	22124000	17179000	12433000	0	9902000	0	12448000	10630000	5280400	0	9051900	17288000	0	14156000	0	0	0	0				3	3	3	9.5	9.5	9.5	49.791	0.0012092	3.4532	216640000	15	Q20677	Q20677		wrt-2	2381	quanti	quanti	quanti	imputed POV	imputed POV	quanti	quanti	imputed POV	-0.378488	0.0104995
Q20679	38918000	15992000	17985000	12184000	48772000	24666000	23352000	26131000	6943000	456370000	31486000	0	81037000	51629000	71902000	32397000	44655000	50591000	37597000	17443000	47236000	11582000	17611000	18944000	74902000	32913000	34091000	37949000	49552000	31608000	15732000	23896000				8	8	8	12.7	12.7	12.7	84.424	0	19.325	1486100000	48	Q20679	Q20679	Procollagen-lysine,2-oxoglutarate 5-dioxygenase	let-268	2382	quanti	quanti	quanti	quanti	quanti	quanti	quanti	quanti	-0.600544	0.189015
Q20683	117580000	43251000	27051000	25532000	61522000	52948000	34447000	32301000	50452000	16479000	35820000	31557000	94164000	66914000	39803000	72896000	82791000	54181000	58444000	35203000	76245000	57703000	35052000	14653000	20536000	33631000	24485000	36837000	36663000	41025000	22417000	6408900				7	7	7	40.8	40.8	40.8	19.648	0	18.07	1439000000	66	Q20683	Q20683	Tetratricopeptide repeat protein 36 homolog	F52H3.5	2383	quanti	quanti	quanti	quanti	quanti	quanti	quanti	quanti	0.0280023	0.959119
Q20684	7725400000	9725200000	11270000000	4280000000	7808700000	7171000000	8349100000	7103500000	4412600000	5861200000	5190700000	3511100000	23710000000	18688000000	18900000000	19945000000	11492000000	12402000000	13314000000	10573000000	21720000000	14349000000	11632000000	12845000000	15207000000	15099000000	13926000000	10077000000	10864000000	14232000000	5747000000	9483000000				41	41	23	51.6	51.6	34.8	131.93	0	323.31	366610000000	3001	Q20684	Q20684		lec-2	2384	quanti	quanti	quanti	quanti	quanti	quanti	quanti	quanti	0.00155089	0.988938
Q20711	51880000	88719000	60553000	15456000	89743000	83374000	102240000	32010000	26786000	31827000	41673000	16865000	212650000	198290000	81782000	60930000	63142000	66279000	59042000	17781000	82069000	21103000	50305000	44445000	71519000	63626000	39765000	24121000	53991000	33741000	23523000	20603000				4	4	4	18.1	18.1	18.1	37.079	0	9.7656	1929800000	57	Q20711	Q20711			2385	quanti	quanti	quanti	quanti	quanti	quanti	quanti	quanti	-0.577282	0.0914506
Q20716	48929000	62941000	104740000	0	80358000	69746000	95101000	46561000	8116800	14526000	16302000	5610900	104480000	93649000	63936000	65598000	71211000	81580000	65121000	90866000	161660000	77059000	35009000	82219000	73543000	76110000	48271000	77446000	63007000	87850000	1741000	32874000				6	6	6	34.8	34.8	34.8	31.271	0	64.65	2006200000	74	Q20716	Q20716			2386	quanti	quanti	quanti	imputed POV	quanti	quanti	quanti	quanti	-0.431425	0.0565449
Q20719	1009500000	1181100000	1389000000	551770000	1002200000	957520000	1137500000	862540000	383230000	386490000	408460000	247890000	1621100000	1474000000	1245600000	1274900000	1017500000	1210700000	1387500000	731960000	946900000	741550000	675530000	768750000	1179900000	1119800000	990040000	884980000	907790000	992940000	430460000	756980000				12	12	12	57.3	57.3	57.3	26.241	0	63.576	29876000000	536	Q20719	Q20719	Probable NADH dehydrogenase [ubiquinone] flavoprotein 2, mitochondrial	F53F4.10	2387	quanti	quanti	quanti	quanti	quanti	quanti	quanti	quanti	-0.00984039	0.930364
Q20720	230120000	455900000	410230000	105890000	271620000	268680000	246130000	178650000	57944000	31162000	27898000	20262000	309780000	365930000	327740000	174680000	380850000	351570000	527860000	251720000	300290000	197420000	233470000	128060000	431380000	392020000	298680000	247770000	252340000	192580000	46834000	108510000				15	15	15	34.6	34.6	34.6	59.887	0	97.976	7824000000	226	Q20720	Q20720			2388	quanti	quanti	quanti	quanti	quanti	quanti	quanti	quanti	0.156369	0.417123
Q20724	216990000	214320000	215580000	115700000	164240000	175260000	193450000	182150000	119260000	94983000	118220000	65326000	281170000	110020000	190290000	84057000	195060000	206120000	205330000	138270000	205180000	137360000	123640000	132980000	165780000	155040000	133640000	117070000	110850000	109850000	86558000	80908000				2	2	2	28.1	28.1	28.1	12.405	0	72.088	4844600000	71	Q20724	Q20724			2389	quanti	quanti	quanti	quanti	quanti	quanti	quanti	quanti	0.0886182	0.677408
Q20728	267970000	239680000	299410000	131590000	224720000	149800000	235190000	176280000	96922000	75961000	142340000	76468000	475710000	398340000	379960000	304560000	258520000	266620000	276010000	172600000	233540000	208260000	173350000	181020000	342950000	323370000	283930000	262870000	257770000	326460000	132440000	207320000				11	11	11	52	52	52	25.44	0	78.679	7581900000	228	Q20728	Q20728	Tubulin-specific chaperone B	F53F4.3	2390	quanti	quanti	quanti	quanti	quanti	quanti	quanti	quanti	0.250264	0.197206
Q20748	584770000	794310000	864170000	295630000	676050000	444720000	659420000	455270000	254830000	2527700000	289460000	151610000	946240000	1137900000	784100000	536660000	675700000	1048600000	933020000	455420000	501670000	456080000	466460000	367530000	837090000	850000000	481280000	447260000	581130000	440410000	242530000	303390000				26	26	26	46.7	46.7	46.7	67.146	0	188.13	20490000000	584	Q20748	Q20748	ATPase family AAA domain-containing protein 3	atad-3	2391	quanti	quanti	quanti	quanti	quanti	quanti	quanti	quanti	0.109	0.38273
Q20751	4485000000	6260500000	6302400000	2285500000	4140000000	4599000000	5186100000	3153800000	1562100000	1915800000	1947900000	1033000000	8269100000	7391600000	5859700000	4750200000	5287400000	6521900000	6142600000	3613800000	5289800000	3727000000	2811900000	3303500000	5284900000	4371600000	3250800000	3361400000	4220200000	3190800000	1451500000	2304100000				10	10	7	67.7	67.7	51.6	17.953	0	323.31	133280000000	533	Q20751	Q20751	Eukaryotic translation initiation factor 5A-2	iff-2	2392	quanti	quanti	quanti	quanti	quanti	quanti	quanti	quanti	0.0738987	0.556303
Q20752	18417000	26067000	20500000	7109300	7197700	9524800	24297000	0	0	3875600	4309600	0	31749000	16802000	12654000	24191000	29103000	58682000	20575000	11038000	27988000	14489000	10624000	15066000	49087000	15508000	32891000	27484000	35280000	12342000	5579000	6132900				4	4	4	11.1	11.1	11.1	48.927	0.0028711	2.7868	578560000	7	Q20752	Q20752		stc-1	2393	quanti	quanti	quanti	quanti	quanti	quanti	quanti	imputed POV	0.607715	0.112814
Q20753	48571000	97028000	119850000	22309000	50195000	81225000	96930000	36982000	22908000	16765000	17864000	10110000	181970000	128000000	148740000	143810000	108560000	156610000	151610000	41446000	79987000	79064000	73873000	66157000	56553000	150060000	59506000	103680000	157460000	143240000	32086000	66195000				3	3	3	50.6	50.6	50.6	9.2902	0	16.711	2749400000	99	Q20753	Q20753			2394	quanti	quanti	quanti	quanti	quanti	quanti	quanti	quanti	-0.00217093	0.994382
Q20757	12526000	25085000	38723000	11354000	7562700	0	26327000	0	0	0	0	0	69823000	46161000	10581000	21276000	7128200	17222000	38587000	10001000	0	20419000	0	0	86929000	94964000	39601000	12874000	55003000	34979000	11936000	0				5	5	5	12.8	12.8	12.8	62.574	0	6.9243	699060000	17	Q20757	Q20757	Pumilio domain-containing protein 5	puf-5	2395	quanti	quanti	quanti	quanti	quanti	imputed POV	quanti	imputed POV	0.423081	0.34962
Q20758	69743000	46884000	10884000	5385500	42915000	33385000	43560000	53398000	27256000	11974000	17929000	11609000	54241000	27632000	13316000	36216000	29825000	21812000	0	10271000	38034000	30718000	9296600	9299200	35076000	8488600	28304000	36570000	33780000	34496000	4095100	5070600				5	5	5	42.8	42.8	42.8	20.104	0	12.998	841460000	45	Q20758	Q20758	ADP-ribosylation factor-like protein 1	arl-1	2396	quanti	quanti	quanti	quanti	quanti	quanti	quanti	quanti	-1.0102	0.171994
Q20760	18501000	6161500	0	0	0	8164200	13583000	0	0	0	0	0	17921000	9481100	4993100	6067000	4808400	0	39636000	11451000	5506600	10426000	10770000	20012000	12306000	7676800	0	10408000	6362200	0	0	3153500				5	5	5	7.7	7.7	7.7	87.055	0	7.5285	227390000	16	Q20760	Q20760			2397	quanti	quanti	imputed POV	imputed POV	imputed POV	quanti	quanti	imputed POV	0.0143559	0.969718
Q20762	52808000	40194000	37509000	20053000	66219000	27392000	48692000	33163000	24294000	20295000	29970000	10968000	138670000	140430000	85102000	92923000	0	17693000	41006000	41005000	7632100	44185000	45989000	47339000	9404200	0	58510000	50409000	0	60275000	21283000	34750000				8	8	8	8.5	8.5	8.5	163.2	0	21.553	1348200000	19	Q20762	Q20762	Uncharacterized protein F54D1.6	F54D1.6	2398	quanti	quanti	quanti	quanti	quanti	quanti	quanti	quanti	-0.185662	0.531502
Q20769	0	0	0	0	0	0	0	0	0	0	0	0	0	0	0	0	0	0	0	0	0	0	0	0	0	0	0	0	0	0	0	0				4	4	4	29	29	29	20.533	0	17.153	0	0	Q20769	Q20769			2399	imputed MEC	imputed MEC	imputed MEC	imputed MEC	imputed MEC	imputed MEC	imputed MEC	imputed MEC	0.0342525	0.73151
Q20772	199640000	495320000	560430000	170280000	314280000	343030000	411290000	243220000	110500000	132860000	139330000	64301000	683050000	680000000	570780000	433220000	404940000	530610000	501060000	287900000	485170000	341570000	296850000	257420000	492140000	514140000	327640000	386490000	529560000	393110000	145190000	155820000				14	14	14	44.5	44.5	44.5	44.964	0	180.95	11601000000	217	Q20772	Q20772	Probable glutaryl-CoA dehydrogenase, mitochondrial	F54D5.7	2400	quanti	quanti	quanti	quanti	quanti	quanti	quanti	quanti	-0.024675	0.920758
Q20774	622510000	590680000	637210000	346470000	577460000	503710000	439600000	327090000	262430000	147370000	273550000	149660000	666020000	618610000	573370000	433760000	567270000	670250000	793300000	494330000	475230000	425920000	378680000	493240000	728130000	647370000	477780000	485990000	529770000	532070000	249510000	335550000				12	12	12	39.6	39.6	39.6	36.265	0	123.49	15454000000	415	Q20774	Q20774		dnj-13	2401	quanti	quanti	quanti	quanti	quanti	quanti	quanti	quanti	0.252745	0.210812
Q20778	0	0	8045600	0	0	3884000	0	0	11069000	12068000	25246000	14455000	19309000	44164000	58545000	51056000	21319000	27909000	39975000	42437000	53833000	63775000	49989000	41848000	15390000	86945000	45972000	58015000	23710000	71404000	25458000	67532000				1	1	1	4	4	4	34.546	0	149.61	983350000	21	Q20778	Q20778		dpy-17	2402	imputed POV	imputed POV	quanti	imputed POV	imputed POV	quanti	imputed POV	imputed POV	0.897274	0.0177922
Q20779	412330000	842130000	736930000	207290000	648780000	472250000	534520000	351570000	139090000	153940000	186460000	89117000	1240000000	837560000	703880000	581550000	505720000	767180000	699780000	394200000	757840000	428110000	306520000	339210000	859150000	613980000	398330000	413300000	572080000	261780000	110270000	227200000				5	5	5	43.8	43.8	43.8	14.743	0	43.056	15792000000	181	Q20779	Q20779	Probable cytochrome c oxidase subunit 6A, mitochondrial	tag-174	2403	quanti	quanti	quanti	quanti	quanti	quanti	quanti	quanti	-0.0157159	0.933858
Q20780;Q8IG19;Q9TXM0	9137400000	10684000000	12165000000	4608400000	9250200000	7864700000	9358700000	7415000000	3528900000	3576500000	4075700000	2300800000	15048000000	12438000000	9623500000	10131000000	9818700000	12984000000	12345000000	6813900000	10203000000	7209200000	7854700000	7121800000	9817600000	7739000000	6753600000	5682000000	8133300000	6793100000	3469600000	5116300000				34	34	34	73.1	73.1	73.1	55.058	0	323.31	259060000000	1881	Q20780;Q8IG19;Q9TXM0	Q20780;Q8IG19		alh-1	2404	quanti	quanti	quanti	quanti	quanti	quanti	quanti	quanti	-0.00242402	0.980425
Q20790	25707000	23095000	27577000	7179300	20710000	0	23450000	11366000	10816000	8601500	13700000	6791400	56225000	46764000	53423000	38280000	15829000	26180000	18515000	13131000	19238000	16891000	14825000	0	0	31321000	19442000	17600000	21223000	31529000	8545700	14768000				3	3	3	18.5	18.5	18.5	21.355	0	8.3636	642720000	21	Q20790	Q20790			2405	quanti	quanti	quanti	quanti	quanti	imputed POV	quanti	quanti	-0.00531267	0.97878
Q20796	149580000	155690000	187430000	105250000	196480000	151950000	182850000	124110000	126270000	107710000	115210000	66601000	320100000	288510000	256050000	251720000	188060000	214790000	213510000	150980000	188970000	142410000	157300000	133090000	230960000	196250000	154920000	142130000	172820000	164090000	91075000	137990000				3	3	3	26.3	26.3	26.3	20.745	0	33.502	5464900000	97	Q20796	Q20796			2406	quanti	quanti	quanti	quanti	quanti	quanti	quanti	quanti	-0.0948553	0.639126
Q20815	69031000	0	0	0	47434000	0	10503000	9334200	3541900	5329700	4644800	1344300	75029000	17931000	35916000	37280000	0	45370000	0	0	0	0	0	0	49229000	15458000	48463000	9472000	0	55076000	8622100	22082000				3	3	3	39.3	39.3	39.3	11.588	0	11.018	571090000	22	Q20815	Q20815		ssp-35	2407	quanti	imputed POV	imputed POV	imputed POV	quanti	imputed POV	quanti	quanti	2.08017	0.00175376
Q20819	466640000	368560000	335330000	114240000	275270000	300580000	341810000	251550000	103900000	96207000	110540000	60717000	656320000	521800000	326270000	302960000	404490000	702930000	507660000	325120000	445480000	289780000	239100000	236570000	383720000	363860000	193290000	273080000	244290000	295720000	97634000	173570000				13	13	13	49.1	49.1	49.1	34.087	0	76.41	9809000000	290	Q20819	Q20819	Elongation factor Ts, mitochondrial	tsfm-1	2408	quanti	quanti	quanti	quanti	quanti	quanti	quanti	quanti	-0.00191733	0.993574
Q20822	237600000	392290000	319130000	154310000	371940000	363410000	376600000	193020000	83219000	85170000	76490000	22100000	686790000	539660000	486460000	303550000	470160000	559740000	517870000	275220000	399620000	251720000	274410000	299590000	386390000	529060000	364840000	262820000	563810000	430370000	99108000	258300000				21	21	21	36.8	36.8	36.8	70.574	0	100.75	10635000000	435	Q20822	Q20822	Probable signal recognition particle subunit SRP68	F55C5.8	2409	quanti	quanti	quanti	quanti	quanti	quanti	quanti	quanti	-0.248607	0.197317
Q20829	83586000	108370000	91794000	16620000	97072000	63229000	91258000	55017000	25007000	52734000	20148000	14382000	265370000	174530000	147550000	122170000	57803000	62554000	69624000	47413000	91776000	58885000	48029000	34434000	130500000	120450000	91767000	46302000	121900000	114990000	38416000	77838000				16	16	16	20.1	20.1	20.1	109.38	0	30.105	2641500000	111	Q20829	Q20829	Alpha-mannosidase	aman-1	2410	quanti	quanti	quanti	quanti	quanti	quanti	quanti	quanti	-0.235644	0.412085
Q20848	52944000	47318000	27329000	6506600	20358000	17801000	28769000	15423000	3748500	0	20022000	3898800	47990000	21920000	15535000	18145000	72849000	39605000	89161000	41875000	25107000	24747000	16225000	21044000	27044000	30301000	8891900	38998000	46765000	24999000	6284000	14565000				4	4	4	22.7	22.7	22.7	32.057	0	14.711	876170000	39	Q20848	Q20848	Putative pyrroline-5-carboxylate reductase	F55G1.9	2411	quanti	quanti	quanti	quanti	quanti	quanti	quanti	quanti	0.371587	0.374437
Q20849	5134700	0	14923000	1436700	4496800	4673300	10325000	0	0	0	0	0	0	6585800	5373800	3696600	3947100	26289000	52180000	4144800	40588000	10750000	1051900	0	35179000	58977000	6710700	22710000	21395000	65384000	5398100	9072900				8	8	8	3.9	3.9	3.9	233.82	0	5.927	420420000	9	Q20849	Q20849		rod-1	2412	quanti	imputed POV	quanti	quanti	quanti	quanti	quanti	imputed POV	-0.02761	0.952204
Q20877	246650000	252270000	208380000	109160000	210770000	230170000	336740000	153930000	56150000	69478000	132060000	58422000	560610000	714430000	455860000	300130000	331670000	449170000	299550000	128020000	321060000	156020000	131090000	77808000	184260000	123560000	95237000	39506000	125080000	96419000	30142000	79742000				9	9	9	25.6	25.6	25.6	49.221	0	66.979	6763500000	173	Q20877	Q20877			2413	quanti	quanti	quanti	quanti	quanti	quanti	quanti	quanti	-0.171687	0.428132
Q20883	0	0	0	0	0	0	0	0	0	0	0	0	0	0	0	0	0	26944000	0	6159400	0	0	7842100	7229900	0	0	0	0	0	0	0	0				3	3	3	8.9	8.9	8.9	49.565	0.0014894	3.243	48176000	3	Q20883	Q20883			2414	imputed MEC	imputed MEC	imputed MEC	imputed MEC	imputed MEC	imputed MEC	imputed MEC	imputed MEC	0.0342525	0.73151
Q20898	534970000	427600000	428270000	182430000	415320000	243450000	227890000	132580000	153880000	95379000	190580000	60792000	378350000	261960000	461050000	257380000	498950000	263000000	370770000	172700000	284760000	146650000	204700000	229000000	638190000	495110000	246160000	272410000	641990000	430110000	130030000	257370000				21	21	21	46.4	46.4	46.4	83.95	0	311.72	9733800000	255	Q20898	Q20898	Translational repressor ifet-1	ifet-1	2415	quanti	quanti	quanti	quanti	quanti	quanti	quanti	quanti	0.662436	0.0444371
Q20922;Q20921	67925000	52264000	56603000	14274000	4910300	7084800	12450000	4592400	0	0	0	0	31828000	8356200	12267000	0	45953000	70760000	42017000	15307000	9972600	6213000	6534600	0	0	0	0	2866500	0	0	0	0				2	2	2	6.7	6.7	6.7	29.902	0.0014616	3.013	472180000	15	Q20922;Q20921	Q20922;Q20921		col-159;col-160	2416	quanti	quanti	quanti	quanti	quanti	quanti	quanti	quanti	2.60784	5.41876e-05
Q20932	35431000	41732000	12956000	3060700	37318000	5083300	8934000	4382800	0	0	0	0	59049000	57504000	5029100	6878600	8125400	49016000	6472700	0	4362800	4298600	0	3581400	16057000	9226000	5913900	0	39144000	3976900	0	0				4	4	4	9.8	9.8	9.8	51.62	0	8.4865	427530000	13	Q20932	Q20932	Cell adhesion protein byn-1	byn-1	2417	quanti	quanti	quanti	quanti	quanti	quanti	quanti	quanti	0.707967	0.386029
Q20938	618430000	611380000	761540000	300330000	641260000	461860000	661880000	393880000	219800000	203500000	287460000	153230000	1090500000	911260000	851410000	774910000	900080000	866950000	1001000000	677660000	817930000	616300000	596630000	495640000	815550000	848120000	649070000	569130000	834870000	878390000	231660000	492390000				19	19	19	48.2	48.2	48.2	49.091	0	137.54	20234000000	404	Q20938	Q20938	Probable 26S proteasome regulatory subunit rpn-6.1	rpn-6.1	2418	quanti	quanti	quanti	quanti	quanti	quanti	quanti	quanti	0.0524857	0.689061
Q20939	20588000	57092000	48950000	48955000	35383000	26361000	55721000	34229000	12209000	0	7867100	13409000	161780000	101900000	131940000	42163000	23503000	106710000	52364000	37219000	51851000	57464000	52528000	51212000	92428000	158690000	24133000	32290000	61844000	57114000	15976000	49904000				9	9	9	54.9	54.9	54.9	26.1	0	18.205	1723800000	80	Q20939	Q20939	Putative pyridoxamine 5-phosphate oxidase	F57B9.1	2419	quanti	quanti	quanti	quanti	quanti	quanti	quanti	quanti	0.199384	0.686532
Q20950;Q18906;Q17324	76694000	96171000	99234000	39558000	62906000	55930000	72518000	63404000	24173000	27156000	49839000	12782000	144370000	126840000	108940000	68210000	123990000	175670000	163280000	57494000	97254000	39157000	40860000	52821000	188180000	140950000	87951000	106890000	96717000	81297000	40639000	68372000				7	7	7	25.4	25.4	25.4	38.328	0	45.673	2690300000	38	Q20950;Q18906;Q17324	Q20950			2421	quanti	quanti	quanti	quanti	quanti	quanti	quanti	quanti	0.263781	0.126609
Q20959	30243000	33842000	31717000	5786400	33166000	25396000	23579000	13532000	4416700	3208100	8952800	0	56367000	66368000	45371000	24195000	23127000	29631000	50178000	21111000	42041000	25704000	23243000	18073000	41329000	42276000	17424000	19844000	31647000	25890000	3895600	11826000				5	5	5	15.5	15.5	15.5	30.878	0	5.7669	833380000	37	Q20959	Q20959			2422	quanti	quanti	quanti	quanti	quanti	quanti	quanti	quanti	-0.127779	0.680397
Q20964;O61518	553850000	493750000	450880000	92616000	193850000	197980000	135450000	102470000	30143000	42213000	35908000	20648000	334360000	267010000	250890000	100890000	467890000	623260000	623880000	148300000	19870000	62145000	49666000	71605000	616400000	625400000	211570000	264220000	527710000	393110000	98855000	174920000				10	10	10	68.2	68.2	68.2	23.607	0	175.57	8281700000	146	Q20964;O61518	Q20964		lys-4	2423	quanti	quanti	quanti	quanti	quanti	quanti	quanti	quanti	1.13893	0.00945558
Q20965	0	37402000	20474000	0	15181000	0	20242000	0	6814200	0	0	3902800	60458000	55731000	33681000	29117000	21458000	55013000	36756000	0	11472000	17158000	0	18289000	50652000	31967000	21771000	21117000	22456000	28185000	0	0				4	4	4	15.4	15.4	15.4	45.57	0	11.682	619300000	23	Q20965	Q20965			2424	imputed POV	quanti	quanti	imputed POV	quanti	imputed POV	quanti	imputed POV	0.409369	0.16018
Q20969	33156000	11352000	30683000	21385000	53948000	94205000	11782000	54407000	7049000	18038000	31057000	4378300	96198000	35172000	73664000	13103000	9795400	50732000	0	8360200	34069000	44247000	10047000	8026000	32057000	38809000	0	21384000	194490000	82674000	34857000	38730000				4	4	4	9	9	9	68.355	0.00091827	3.5953	1197900000	30	Q20969	Q20969			2425	quanti	quanti	quanti	quanti	quanti	quanti	quanti	quanti	-0.908959	0.286081
Q20970	741550000	784810000	948130000	281490000	838040000	676340000	749500000	569760000	256320000	243820000	283990000	96865000	1179700000	1066900000	781950000	653340000	969920000	1225100000	1147200000	599890000	866230000	804820000	632050000	630440000	1289700000	1248400000	878600000	679430000	1186100000	962260000	307800000	526780000				39	39	19	51.1	51.1	24.6	101.71	0	236.78	24107000000	653	Q20970	Q20970	Methionine--tRNA ligase, cytoplasmic	mrs-1	2426	quanti	quanti	quanti	quanti	quanti	quanti	quanti	quanti	-0.152888	0.252489
Q20974	22116000	29786000	35375000	20533000	28901000	26186000	50712000	23605000	10970000	0	13776000	6147800	716210000	63081000	57605000	29272000	86893000	427620000	87935000	249750000	450730000	29383000	26125000	17109000	17553000	45931000	25363000	236710000	40405000	291230000	9291200	11224000				8	8	8	24.1	24.1	24.1	48.763	0	15.477	3187500000	52	Q20974	Q20974			2427	quanti	quanti	quanti	quanti	quanti	quanti	quanti	quanti	-0.21322	0.456141
Q20992	131000000	165890000	188720000	50670000	140800000	123950000	145650000	95651000	27554000	19199000	32969000	14879000	283890000	263460000	213130000	177770000	85330000	228950000	250460000	97789000	204810000	122050000	119590000	97204000	208350000	161450000	70390000	120250000	142820000	79590000	4564500	55986000				16	16	16	30.7	30.7	30.7	74.886	0	32.243	4124800000	104	Q20992	Q20992	Acyl-coenzyme A oxidase		2428	quanti	quanti	quanti	quanti	quanti	quanti	quanti	quanti	-0.00541803	0.961965
Q21000	761450000	2845700000	1469400000	681970000	1429200000	1364300000	2625400000	1058200000	324780000	470950000	848300000	393020000	3043300000	3869400000	2024700000	1664500000	2524700000	2122800000	1621000000	610350000	3873300000	2359200000	1920600000	2067700000	1856200000	1071100000	1609000000	2179000000	2738500000	890500000	603240000	1212200000				91	80	80	48	44.8	44.8	227	0	323.31	54134000000	1132	Q21000	Q21000		myo-5	2429	quanti	quanti	quanti	quanti	quanti	quanti	quanti	quanti	-0.331975	0.363679
Q21004	274410000	368490000	314790000	134490000	185700000	201310000	170230000	227990000	124990000	44280000	165240000	169220000	543250000	412440000	346460000	430980000	275270000	310210000	567980000	431170000	332980000	272220000	265220000	279930000	236820000	233460000	250580000	320750000	255100000	267540000	175820000	190560000				19	19	19	58.8	58.8	58.8	51.91	0	183.75	8779900000	284	Q21004	Q21004		amph-1	2430	quanti	quanti	quanti	quanti	quanti	quanti	quanti	quanti	0.423562	0.0925105
Q21012	28647000	98683000	33124000	18274000	68522000	54152000	47088000	20250000	10376000	2604800	5620700	3398900	89280000	115390000	94367000	57649000	53055000	133380000	84610000	35275000	108220000	12016000	40526000	38148000	46652000	105980000	71434000	8319400	84512000	110810000	6009100	35732000				6	6	6	40.7	40.7	40.7	27.955	0	41.755	1722100000	30	Q21012	Q21012	Enolase-phosphatase E1	F58H1.3	2431	quanti	quanti	quanti	quanti	quanti	quanti	quanti	quanti	-0.227127	0.590777
Q21018	991180000	1084900000	1123300000	493940000	911240000	786670000	967470000	677820000	377580000	416980000	425660000	251020000	1377700000	1518900000	1093500000	1009000000	1010600000	1239700000	1165100000	845020000	1023200000	720390000	727540000	781770000	790330000	1040700000	741330000	838790000	792080000	811240000	339590000	539930000				6	6	6	46.2	46.2	46.2	26.41	0	128.24	26914000000	374	Q21018	Q21018	Conserved regulator of innate immunity protein 3	cri-3	2432	quanti	quanti	quanti	quanti	quanti	quanti	quanti	quanti	0.0887915	0.427172
Q21019	35003000	15929000	9896100	3837800	7767400	6547800	8058600	4418300	3454500	2213700	6605500	2561700	66364000	58957000	39084000	37058000	40190000	9054300	60021000	31287000	37168000	29966000	7333300	18618000	71914000	61462000	27110000	32521000	15296000	0	4846300	23120000				3	3	3	25.2	25.2	25.2	13.204	0.00092393	3.7046	777660000	11	Q21019	Q21019			2433	quanti	quanti	quanti	quanti	quanti	quanti	quanti	quanti	0.827912	0.108476
Q21021;Q86G90	1321000000	1453500000	1489900000	626030000	1464100000	1053300000	1302200000	1223900000	689580000	481560000	856030000	333450000	2655300000	2108200000	1744800000	1336600000	1829700000	2283300000	2107700000	1330300000	1952000000	1160600000	1367200000	1368500000	2250300000	1905900000	1809100000	1302800000	2095000000	1991900000	893180000	1385900000				37	37	37	66	66	66	92.858	0	323.31	47173000000	1003	Q21021;Q86G90	Q21021;Q86G90		npp-9	2434	quanti	quanti	quanti	quanti	quanti	quanti	quanti	quanti	-0.115324	0.442413
Q86MP4;Q21024	19918000	33017000	52118000	10782000	30511000	11009000	36391000	12526000	15215000	7235200	19960000	8315000	91780000	59866000	51816000	37693000	17042000	31567000	95049000	10329000	43990000	19309000	22840000	0	69717000	40280000	13941000	10347000	15338000	34795000	16084000	7025200				7	7	7	49.4	49.4	49.4	18.302	0	21.014	945810000	40	Q86MP4;Q21024	Q86MP4;Q21024		rnh-1.0	2435	quanti	quanti	quanti	quanti	quanti	quanti	quanti	quanti	0.320068	0.386452
Q21059	0	0	0	0	0	1973500	0	5445200	6314600	10841000	6931100	3968600	0	28111000	24026000	48727000	16594000	0	436690	22345000	3309700	49031000	25160000	5542000	28257000	9188100	20731000	7682800	5690300	34965000	0	16009000				6	6	6	10.2	10.2	10.2	66.258	0.00033036	5.1306	381280000	7	Q21059	Q21059	Zinc metalloproteinase nas-34	hch-1	2436	imputed MEC	imputed MEC	imputed MEC	imputed MEC	imputed POV	quanti	imputed POV	quanti	0.478382	0.196685
Q21065	100310000	140130000	225860000	57842000	48797000	43054000	18734000	25998000	95746000	57631000	72328000	53353000	202320000	120890000	139350000	185910000	236110000	209070000	178130000	86287000	343460000	164690000	95501000	108690000	397440000	306000000	107530000	253290000	95986000	130740000	58503000	91541000				24	15	15	42.9	32.2	32.2	66.562	0	110.06	4451200000	135	Q21065	Q21065	Intermediate filament protein ifa-3	ifa-3	2437	quanti	quanti	quanti	quanti	quanti	quanti	quanti	quanti	1.92327	0.00055533
Q21080	78567000	49779000	107390000	19616000	46210000	66044000	58294000	18866000	5649200	17585000	19670000	1051600	128400000	123730000	94085000	39931000	244000000	310270000	329220000	253550000	241470000	268170000	166020000	132830000	153670000	204930000	89826000	87381000	179000000	210410000	34160000	62024000				9	9	9	22.6	22.6	22.6	53.827	0	86.732	3841800000	168	Q21080	Q21080			2438	quanti	quanti	quanti	quanti	quanti	quanti	quanti	quanti	0.36746	0.35749
Q21083	11827000	20175000	16321000	0	0	9618600	20716000	6532400	0	0	0	3597300	18987000	38503000	0	0	5481500	0	0	0	6589700	21820000	18193000	0	0	12362000	12586000	0	4430600	12366000	0	0				2	2	2	9.2	9.2	9.2	27.178	0.0067152	2.4147	240110000	10	Q21083	Q21083		mrpl-10	2439	quanti	quanti	quanti	imputed POV	imputed POV	quanti	quanti	quanti	0.222395	0.409577
Q21086	224190000	417210000	374500000	163440000	351690000	349530000	359570000	179870000	43311000	31143000	79978000	36908000	293520000	263850000	192050000	105380000	318510000	431540000	426660000	269400000	350260000	346670000	289590000	135790000	533050000	327260000	347320000	311550000	387610000	436520000	105390000	140190000				20	20	20	37.2	37.2	37.2	62.338	0	67.756	8623500000	275	Q21086	Q21086	Guanine nucleotide-binding protein-like 3 homolog	nst-1	2440	quanti	quanti	quanti	quanti	quanti	quanti	quanti	quanti	-0.0925622	0.641556
Q21109	12432000	32739000	28563000	8954800	9456100	13662000	13691000	10832000	0	5849600	2283700	219380	34593000	55981000	36639000	44950000	2893000	4069700	37314000	14490000	24215000	0	16578000	22840000	25683000	42585000	28427000	32252000	19882000	29311000	6721500	9721900				4	4	4	12.1	12.1	12.1	35.494	0	5.3323	627830000	16	Q21109	Q21109	Poly(U)-specific endoribonuclease homolog	K02A11.3	2441	quanti	quanti	quanti	quanti	quanti	quanti	quanti	quanti	0.586237	0.0632904
Q21115	4731300	19045000	9166800	0	0	4632700	3741900	0	0	0	0	0	24372000	26847000	19951000	5926300	0	27891000	17515000	6971000	0	0	0	0	25795000	18688000	0	7937900	13480000	0	0	0				3	3	3	7.8	7.8	7.8	46.091	0.00062617	4.0257	236690000	7	Q21115	Q21115		sec-12	2442	quanti	quanti	quanti	imputed POV	imputed POV	quanti	quanti	imputed POV	0.77645	0.102195
Q21122	0	0	0	0	0	0	0	0	0	0	0	0	0	0	12283000	0	0	0	18377000	0	0	0	0	0	0	15175000	0	0	0	0	0	0				2	2	2	4.4	4.4	4.4	52.09	0.00091408	3.5361	45835000	1	Q21122	Q21122	6-phosphofructo-2-kinase/fructose-2,6-bisphosphatase;6-phosphofructo-2-kinase;Fructose-2,6-bisphosphatase	pfkb-1.2	2443	imputed MEC	imputed MEC	imputed MEC	imputed MEC	imputed MEC	imputed MEC	imputed MEC	imputed MEC	0.0342525	0.73151
Q21151	13039000	37172000	92494000	9671600	62751000	9085200	24139000	13944000	0	2555200	3171700	4652400	45954000	47639000	18927000	36409000	29344000	45757000	58608000	37805000	78625000	43131000	17883000	30517000	60025000	81761000	43917000	59379000	104310000	33589000	3248400	30306000				5	5	5	34.6	34.6	34.6	16.917	0	8.1211	1179800000	66	Q21151	Q21151			2444	quanti	quanti	quanti	quanti	quanti	quanti	quanti	quanti	0.299173	0.653366
Q21152	66788000	93236000	94786000	43834000	38761000	45818000	66833000	21353000	16554000	30092000	9788900	4479800	31122000	28863000	11894000	23375000	42146000	79134000	129530000	44893000	59714000	33628000	30019000	23684000	31755000	26700000	28489000	24590000	32080000	16767000	9335800	17190000				6	6	6	28.4	28.4	28.4	26.394	0	10.785	1257200000	63	Q21152	Q21152		far-8	2445	quanti	quanti	quanti	quanti	quanti	quanti	quanti	quanti	0.885465	0.00734347
Q21153	228900000	348280000	350550000	80522000	210460000	74062000	143620000	91155000	35712000	29633000	57212000	24799000	462610000	236410000	150740000	261920000	98842000	170870000	266950000	93165000	149100000	75664000	111400000	52367000	174440000	130040000	116880000	84227000	68062000	59846000	35987000	46370000				18	18	18	28.9	28.9	28.9	79.594	0	41.038	4520800000	179	Q21153	Q21153	Probable calcium-binding mitochondrial carrier K02F3.2	K02F3.2	2446	quanti	quanti	quanti	quanti	quanti	quanti	quanti	quanti	0.909594	0.0109782
Q21154	179850000	262080000	207340000	75408000	214250000	136610000	177450000	112240000	57770000	47029000	73579000	45672000	208640000	221370000	192520000	155350000	209940000	200240000	197160000	141200000	159980000	128520000	100100000	88346000	159990000	133530000	139920000	108540000	135670000	105140000	60954000	86470000				7	7	7	50.7	50.7	50.7	22.082	0	65.538	4522900000	84	Q21154	Q21154		moma-1	2447	quanti	quanti	quanti	quanti	quanti	quanti	quanti	quanti	0.128637	0.399029
Q21155	72319000	133660000	83633000	28292000	70308000	97750000	63230000	59473000	14858000	30353000	42368000	30451000	64486000	177690000	180610000	143820000	56270000	98444000	112490000	117810000	107690000	104240000	105800000	83740000	120140000	123290000	115020000	90587000	96887000	105110000	46090000	67466000				3	3	3	12.5	12.5	12.5	32.237	0	13.424	2844400000	74	Q21155	Q21155		rnp-5	2448	quanti	quanti	quanti	quanti	quanti	quanti	quanti	quanti	0.0102932	0.967836
Q21166	204940000	291770000	286320000	65707000	202240000	199700000	250870000	91458000	44673000	29496000	64227000	16582000	161210000	226970000	216660000	68574000	358540000	539240000	394590000	171560000	256410000	209400000	108910000	137660000	376700000	432570000	124430000	295990000	368200000	225850000	88452000	146510000				19	19	19	36	36	36	78.338	0	56.798	6656400000	264	Q21166	Q21166	Acetoacetyl-CoA synthetase	sur-5	2449	quanti	quanti	quanti	quanti	quanti	quanti	quanti	quanti	0.110671	0.658656
Q21173	0	8696500	9884300	0	10471000	13803000	11957000	0	4518500	8426400	0	0	28355000	25484000	15368000	36577000	12516000	19369000	20800000	15750000	13041000	15325000	18589000	15358000	12756000	15509000	24006000	10841000	11896000	0	0	15218000				1	1	1	17.3	17.3	17.3	16.332	0	8.2353	394510000	25	Q21173	Q21173			2450	imputed POV	quanti	quanti	imputed POV	quanti	quanti	quanti	imputed POV	-0.78993	0.00148065
Q21174	16435000	5238800	8582900	0	18014000	6519700	12288000	14849000	0	0	6778600	0	14697000	9830900	12046000	0	9032100	12996000	25406000	42171000	11428000	14387000	10713000	8596700	0	30565000	10165000	22504000	6000400	14301000	0	8794100				5	5	5	16.8	16.8	16.8	43.979	0	6.5732	352340000	8	Q21174	Q21174			2451	quanti	quanti	quanti	imputed POV	quanti	quanti	quanti	quanti	-0.633321	0.230309
Q21182	3590300	42539000	70519000	0	30962000	34582000	26710000	12922000	2562300	0	0	2351000	50777000	14065000	38635000	18175000	12954000	38274000	13016000	13920000	79806000	29604000	18090000	18708000	34335000	42707000	32725000	13176000	28577000	22736000	0	4686800				8	8	8	25.1	25.1	25.1	38.466	0	9.5437	751710000	47	Q21182	Q21182			2452	quanti	quanti	quanti	imputed POV	quanti	quanti	quanti	quanti	-0.703533	0.400547
Q21193	192880000	319910000	384530000	150390000	246210000	258090000	294960000	215530000	108780000	104190000	168310000	86080000	361010000	490400000	315250000	417330000	256990000	441340000	364510000	260340000	269920000	241330000	216140000	232900000	432590000	287420000	306990000	285960000	437490000	275310000	119510000	132420000				10	10	10	83.3	83.3	83.3	13.531	0	96.725	8675000000	223	Q21193	Q21193	Profilin-3	pfn-3	2453	quanti	quanti	quanti	quanti	quanti	quanti	quanti	quanti	-0.0148394	0.933616
Q21210	112600000	170330000	142710000	21638000	183850000	150450000	185400000	93793000	8012600	29962000	8041400	2007300	215230000	166510000	107880000	46919000	188980000	214370000	225890000	93472000	135210000	119920000	143870000	126150000	188690000	192670000	154860000	88739000	223610000	149540000	52739000	55217000				23	23	23	24.5	24.5	24.5	109.85	0	38.738	3999300000	201	Q21210	Q21210			2454	quanti	quanti	quanti	quanti	quanti	quanti	quanti	quanti	-0.702658	0.0590052
Q21215	12743000000	16742000000	16678000000	6257800000	12899000000	11483000000	13418000000	9081100000	4922000000	4872100000	5835400000	3346800000	21158000000	20071000000	16989000000	12991000000	17258000000	20845000000	19600000000	10990000000	13592000000	11098000000	10190000000	9919100000	16776000000	17697000000	12415000000	13227000000	14385000000	13632000000	5611400000	8096800000				23	23	23	87.1	87.1	87.1	35.83	0	323.31	404820000000	3037	Q21215	Q21215	Guanine nucleotide-binding protein subunit beta-2-like 1	rack-1	2455	quanti	quanti	quanti	quanti	quanti	quanti	quanti	quanti	0.0393292	0.697896
Q21217;N1NVC4	4121700000	5196800000	5807400000	2043900000	4501700000	3791400000	4461600000	3213400000	1691300000	1383900000	2029400000	987690000	7647000000	6396800000	5231500000	4498600000	5430100000	6572500000	6032400000	3779800000	4920000000	3456600000	3367700000	3146700000	5881500000	5659100000	4425000000	4274200000	6491500000	5320100000	2174400000	3315100000				35	35	35	82.8	82.8	82.8	53.055	0	323.31	137250000000	1515	Q21217;N1NVC4	Q21217;N1NVC4	Probable 4-aminobutyrate aminotransferase, mitochondrial	gta-1	2456	quanti	quanti	quanti	quanti	quanti	quanti	quanti	quanti	-0.00499574	0.958111
Q21219	50825000	71130000	26462000	31177000	69305000	79790000	68712000	58847000	7699400	12662000	17542000	15308000	45072000	46933000	45595000	46193000	20497000	38569000	57025000	24327000	82103000	41545000	44417000	64329000	10065000	0	0	11009000	3191600	7717000	13026000	0				4	4	4	4.8	4.8	4.8	94.108	0.00092365	3.6919	1111100000	29	Q21219	Q21219	Peptide transporter family 1	pept-1	2457	quanti	quanti	quanti	quanti	quanti	quanti	quanti	quanti	-0.678963	0.115907
Q21224;G5ED25;A0A061ACY0	147210000	137000000	185650000	80483000	195140000	154730000	151310000	124110000	46291000	65143000	90047000	51488000	210480000	183230000	242010000	233880000	195800000	139760000	216680000	158160000	184750000	154070000	204410000	177120000	231930000	212810000	183470000	168840000	230280000	216150000	127050000	166670000				6	6	6	44.8	44.8	44.8	24.334	0	55.099	5266200000	116	Q21224;G5ED25;A0A061ACY0	Q21224;G5ED25;A0A061ACY0		ath-1	2458	quanti	quanti	quanti	quanti	quanti	quanti	quanti	quanti	-0.180626	0.334138
Q21228	12190000	22089000	9164800	7863300	19996000	14669000	17168000	4699500	4880900	8406600	8030300	7898900	40323000	36666000	20305000	21558000	18336000	13434000	15458000	13242000	31296000	18203000	14687000	11181000	17943000	13604000	0	9570500	16846000	0	0	6888000				1	1	1	8.7	8.7	8.7	23.669	0	8.4651	456600000	10	Q21228	Q21228			2460	quanti	quanti	quanti	quanti	quanti	quanti	quanti	quanti	-0.10834	0.804233
Q21230	221820000	336040000	280280000	176950000	414440000	290370000	229270000	251500000	99671000	97226000	130380000	77265000	236790000	171490000	142850000	127110000	234050000	459200000	349840000	284310000	296410000	240400000	168250000	263160000	396200000	299690000	285220000	304770000	294270000	280960000	118790000	259890000				8	8	8	45.6	45.6	45.6	27.58	0	73.547	7818900000	124	Q21230	Q21230	Eukaryotic translation initiation factor 2 subunit 2	K04G2.1	2461	quanti	quanti	quanti	quanti	quanti	quanti	quanti	quanti	-0.199316	0.449205
Q21233;Q8MQ11	1383800000	2212500000	2675500000	621020000	1854900000	2013000000	1898600000	995840000	394260000	457400000	563880000	216670000	2730600000	2271600000	2185000000	1616200000	1776700000	2374100000	2036700000	1214200000	1942400000	1370900000	995510000	1136400000	2453800000	2221900000	1898900000	1570400000	2030900000	1638700000	444160000	950340000				24	24	24	56.9	56.9	56.9	50.861	0	310.04	50147000000	972	Q21233;Q8MQ11	Q21233		nuo-4	2462	quanti	quanti	quanti	quanti	quanti	quanti	quanti	quanti	-0.121842	0.581677
Q21241	10963000	25351000	20049000	16767000	28710000	9028900	10555000	32241000	10373000	19978000	14651000	15781000	15378000	69682000	22700000	21923000	33869000	66514000	30327000	40815000	71785000	10615000	38308000	11918000	33872000	35205000	59330000	14102000	17186000	24417000	6959100	8598800				7	7	7	29.9	29.9	29.9	37.489	0	44.424	847950000	51	Q21241	Q21241			2463	quanti	quanti	quanti	quanti	quanti	quanti	quanti	quanti	0.00803417	0.98934
Q21253	537900000	581200000	657190000	269090000	554150000	539250000	616770000	500060000	174300000	146880000	224560000	139900000	886720000	732840000	640830000	499160000	538550000	761630000	715220000	447830000	643310000	403370000	422570000	476230000	280210000	439430000	413920000	271510000	671950000	576200000	269210000	263640000				17	17	17	37.7	37.7	37.7	54.591	0	73.831	15296000000	424	Q21253	Q21253	Gelsolin-like protein 1	gsnl-1	2464	quanti	quanti	quanti	quanti	quanti	quanti	quanti	quanti	-0.171947	0.197704
Q21265	162330000	235780000	233900000	56244000	150510000	148420000	160720000	129450000	69293000	88796000	93134000	54908000	533070000	478890000	464410000	430810000	217270000	257550000	225570000	212370000	303080000	218420000	140620000	129180000	281620000	302670000	221090000	201680000	323600000	343230000	106010000	191970000				6	6	6	42.4	42.4	42.4	17.465	0	17.343	7166600000	126	Q21265	Q21265	Putative metalloproteinase inhibitor tag-225	tag-225	2465	quanti	quanti	quanti	quanti	quanti	quanti	quanti	quanti	0.0751663	0.650904
Q21274	138190000	217870000	354970000	213160000	192950000	152890000	170870000	137800000	81272000	57393000	81760000	34150000	398100000	254480000	268530000	238050000	268460000	252140000	240160000	174110000	263740000	206470000	132820000	194700000	409590000	329260000	212040000	200520000	268630000	286750000	111160000	223060000				16	16	16	62.1	62.1	62.1	34.711	0	107.08	6766100000	225	Q21274	Q21274			2466	quanti	quanti	quanti	quanti	quanti	quanti	quanti	quanti	0.467398	0.215026
Q21276	2149300000	3924600000	3580500000	1203200000	3175100000	3028800000	2914400000	1989200000	475420000	556610000	768880000	374470000	3587100000	3534300000	2877500000	1936600000	2758000000	3844500000	3608600000	2033500000	3482800000	2756200000	1948000000	1748200000	4415400000	3680400000	2451600000	2075400000	3486700000	2889500000	951920000	1235700000				28	28	28	77.2	77.2	77.2	54.511	0	323.31	79442000000	970	Q21276	Q21276	Uncharacterized NOP5 family protein K07C5.4	K07C5.4	2467	quanti	quanti	quanti	quanti	quanti	quanti	quanti	quanti	-0.165491	0.310916
Q21278	21345000	21139000	17493000	6965700	24399000	28930000	12722000	31918000	35259000	0	15734000	3423700	128830000	79645000	65539000	58344000	47831000	73027000	45647000	13919000	45709000	39716000	19363000	20244000	51541000	45767000	36709000	82003000	32003000	108970000	22712000	32711000				9	9	9	18.9	18.9	18.9	74.46	0	26.468	1269600000	45	Q21278	Q21278	Pre-mRNA-splicing factor SLU7	K07C5.6	2468	quanti	quanti	quanti	quanti	quanti	quanti	quanti	quanti	-0.603091	0.167412
Q21281	26989000	26515000	4315600	0	5121600	0	18509000	4262700	4342100	0	4457500	0	22961000	28241000	18759000	0	23264000	40251000	15974000	3174100	23357000	11029000	14142000	9370800	24770000	22540000	0	7614400	4798300	0	0	0				4	4	4	2.6	2.6	2.6	230.05	0.00032852	4.9741	364760000	6	Q21281	Q21281	Transmembrane matrix receptor MUP-4	mup-4	2469	quanti	quanti	quanti	imputed POV	quanti	imputed POV	quanti	quanti	0.663495	0.380334
Q21284	1220800000	1526600000	1761200000	562730000	1399600000	1112300000	1324300000	882100000	455750000	571170000	634140000	321800000	2864300000	2256800000	2123100000	1652100000	1985100000	2357600000	2188800000	1357200000	2197700000	1515700000	1188300000	1160600000	1616000000	1329600000	1052200000	838100000	1476100000	880550000	452300000	621610000				33	33	33	60.2	60.2	60.2	69.012	0	323.31	42886000000	916	Q21284	Q21284			2470	quanti	quanti	quanti	quanti	quanti	quanti	quanti	quanti	0.00475764	0.9642
Q21285	354830000	348210000	401320000	162360000	325790000	284120000	348760000	212760000	119710000	81480000	144650000	84625000	317720000	317130000	321030000	254280000	275840000	340670000	375230000	190550000	249420000	221980000	242370000	187560000	176880000	156920000	163960000	210950000	204110000	189140000	89868000	147700000				9	9	9	39.6	39.6	39.6	33.152	0	152.69	7502000000	242	Q21285	Q21285		dao-3	2471	quanti	quanti	quanti	quanti	quanti	quanti	quanti	quanti	0.0825466	0.514334
Q21289;O01829	57487000	0	0	13757000	35303000	0	0	19719000	9059100	8744800	11425000	0	44995000	0	0	0	0	0	0	22305000	0	0	0	0	0	0	0	0	0	0	10426000	19465000				3	1	1	65.1	12.8	12.8	11.009	0.0014611	3.0123	252690000	7	Q21289;O01829	Q21289	Sperm-specific class P protein 10	ssp-10	2472	quanti	imputed POV	imputed POV	quanti	quanti	imputed POV	imputed POV	quanti	0.514886	0.0501947
Q21293	24174000	9539400	0	0	12722000	10734000	9943900	7278200	7380200	0	7342800	3732100	18764000	15358000	25754000	15720000	0	12505000	0	0	0	0	0	0	0	0	0	0	0	0	0	0				2	1	1	78.6	42.9	42.9	6.9813	0	9.4156	180950000	3	Q21293	Q21293		nspd-2	2473	quanti	quanti	imputed POV	imputed POV	quanti	quanti	quanti	quanti	0.534738	0.197059
Q21294	15007000	11161000	0	0	13164000	0	0	0	0	0	0	0	17556000	10823000	23396000	18421000	10674000	0	0	0	0	0	0	0	0	0	0	0	0	20419000	0	0				1	1	1	9	9	9	24.399	0.0014868	3.2128	140620000	1	Q21294	Q21294		ssq-1	2474	quanti	quanti	imputed POV	imputed POV	quanti	imputed POV	imputed POV	imputed POV	-0.208019	0.457642
Q9U3C1;Q21295;Q9U3B9	70824000	94822000	67670000	14127000	55788000	78390000	68226000	42742000	18445000	10975000	19568000	7252900	164750000	131590000	132950000	70161000	89554000	114540000	98916000	75478000	125550000	58416000	54068000	57889000	200350000	106080000	123460000	69578000	119580000	113750000	21402000	59117000				12	12	12	28.6	28.6	28.6	59.56	0	20.096	2536000000	114	Q9U3C1;Q21295;Q9U3B9	Q9U3C1;Q21295;Q9U3B9		npp-1	2475	quanti	quanti	quanti	quanti	quanti	quanti	quanti	quanti	-0.199111	0.525304
Q21307	8717400	10874000	11721000	4510600	6906600	8586200	4034000	4492700	0	3354100	6329800	0	24309000	20689000	17363000	2805100	16576000	18494000	21524000	5394000	18139000	8850900	6422900	12813000	13627000	21966000	15039000	12127000	21073000	21735000	2971200	6751200				4	4	4	11.8	11.8	11.8	39.421	0.00032478	4.7601	358200000	13	Q21307	Q21307		mek-1	2477	quanti	quanti	quanti	quanti	quanti	quanti	quanti	quanti	0.477854	0.111348
Q21314	0	3762000	4445200	2218900	6698200	4149300	4861300	7511800	3893600	0	4333900	3026800	15617000	10351000	6286800	9036300	9873100	8187400	14770000	6336300	9715900	5403300	7964600	5144800	16440000	5697000	12247000	6461900	7002800	5885200	4026800	6435900				1	1	1	7.7	7.7	7.7	21.013	0	9.3903	217780000	23	Q21314	Q21314			2478	imputed POV	quanti	quanti	quanti	quanti	quanti	quanti	quanti	-0.846284	0.0134347
Q21322	17549000	29085000	55658000	2604300	29809000	9258500	25487000	4193900	0	0	2553500	1371600	31446000	33182000	34399000	41227000	7679800	34218000	40724000	13341000	29247000	7768700	18723000	26041000	51275000	45590000	26778000	34102000	24024000	31135000	0	9182000				5	5	5	34.5	34.5	34.5	23.305	0	13.23	717650000	36	Q21322	Q21322		rnp-2	2479	quanti	quanti	quanti	quanti	quanti	quanti	quanti	quanti	0.308125	0.677093
Q21323;U4PBX2	45378000	95824000	91669000	55700000	50340000	37340000	38284000	51373000	56248000	10514000	45638000	28201000	95586000	98626000	25987000	66603000	27358000	121440000	122580000	78971000	62035000	18697000	50923000	52328000	153640000	75197000	37245000	0	20586000	47434000	25216000	47428000				6	6	6	35.5	35.5	35.5	24.845	0	99.998	1834400000	100	Q21323;U4PBX2	Q21323;U4PBX2		rnp-3	2480	quanti	quanti	quanti	quanti	quanti	quanti	quanti	quanti	0.695019	0.072623
Q21336	12491000	23145000	0	8784200	18393000	15657000	17785000	14590000	0	0	0	4327600	26189000	16894000	27935000	15764000	21974000	22710000	23235000	9856900	25190000	14227000	0	0	34888000	22978000	18235000	0	24597000	17587000	6099700	8025000				2	2	2	9	9	9	26.587	0.0020384	2.9261	451560000	29	Q21336	Q21336			2481	quanti	quanti	imputed POV	quanti	quanti	quanti	quanti	quanti	-0.132761	0.432387
Q21338	150440000	284500000	301280000	94991000	194220000	205240000	266490000	103310000	62318000	216680000	91168000	46861000	500190000	468520000	397350000	302410000	281150000	364880000	197210000	162010000	360630000	275750000	211160000	187250000	423610000	398870000	244070000	234350000	342400000	369520000	93616000	183550000				32	32	32	30.2	30.2	30.2	133.36	0	80.488	8016000000	382	Q21338	Q21338	Transcription elongation factor SPT5	spt-5	2482	quanti	quanti	quanti	quanti	quanti	quanti	quanti	quanti	0.0793033	0.718645
Q21351	1931100000	2407000000	2312600000	963430000	1990500000	1537300000	2060900000	1159700000	737760000	706460000	884760000	518590000	3155200000	2974900000	2412200000	1606800000	2130300000	3153200000	2386500000	1731700000	2655300000	1597500000	1652600000	1683200000	3029400000	2893700000	2103500000	1827600000	2807500000	2606000000	909110000	1504700000				21	21	21	42.5	42.5	42.5	52.455	0	255.73	62031000000	606	Q21351	Q21351		gtbp-1	2483	quanti	quanti	quanti	quanti	quanti	quanti	quanti	quanti	0.120706	0.321541
Q21355	89525000	136060000	138240000	48350000	104940000	44776000	54264000	27639000	29667000	14934000	29878000	6517500	298710000	156350000	154780000	82142000	745670000	997920000	885050000	664760000	518200000	440320000	313460000	285080000	76253000	67292000	22943000	2900300	7576600	21839000	0	3875100				14	14	14	71	71	71	23.891	0	196.38	6469900000	136	Q21355	Q21355	Glutathione S-transferase 4	gst-4	2484	quanti	quanti	quanti	quanti	quanti	quanti	quanti	quanti	0.936841	0.00921283
Q21392	413170000	385680000	433810000	219540000	329880000	247630000	347120000	282380000	155840000	125680000	195210000	84846000	750500000	494950000	452990000	430020000	517170000	543950000	604320000	322450000	505160000	295080000	319830000	327990000	443320000	379010000	331000000	235240000	346720000	302240000	142220000	230500000				6	6	6	35.7	35.7	35.7	22.399	0	92.606	11195000000	233	Q21392	Q21392			2485	quanti	quanti	quanti	quanti	quanti	quanti	quanti	quanti	0.253597	0.185794
Q21418	11641000	0	19010000	3323000	38237000	6377800	9078700	10408000	19088000	18835000	24917000	17094000	17671000	9687900	8194500	11141000	21533000	48353000	44316000	16843000	12290000	7244200	8310200	14777000	64716000	0	42190000	6869600	0	6974800	4461200	6764900				7	7	7	10.8	10.8	10.8	99.995	0	10.192	530350000	20	Q21418	Q21418			2486	quanti	imputed POV	quanti	quanti	quanti	quanti	quanti	quanti	-0.269809	0.613233
Q21430;E3W735	9120900	6364300	35793000	8803000	7009100	25038000	15325000	6412000	2971800	4549400	11307000	6469300	45547000	28652000	58599000	43744000	13532000	40254000	19977000	12613000	110070000	34153000	21668000	28099000	28357000	42738000	18352000	5494200	5136600	84828000	9273600	7959600				10	10	10	17.5	17.5	17.5	73.144	0	7.3802	798220000	13	Q21430;E3W735	Q21430;E3W735		pix-1	2487	quanti	quanti	quanti	quanti	quanti	quanti	quanti	quanti	-0.0188033	0.976782
Q21432	103370000	170980000	207630000	66042000	151320000	99676000	189150000	133610000	35153000	55077000	93616000	35731000	386380000	283220000	257460000	154180000	223790000	174070000	225280000	127850000	84704000	127500000	139810000	124450000	178150000	266390000	191860000	182640000	343360000	323290000	127730000	184070000				19	19	19	39	39	39	65.03	0	43.529	5447600000	242	Q21432	Q21432	Zinc metalloproteinase nas-11	nas-11	2488	quanti	quanti	quanti	quanti	quanti	quanti	quanti	quanti	-0.113974	0.580907
Q21436	87530000	123270000	236240000	88189000	12862000	58148000	70334000	24774000	10868000	23023000	11388000	24955000	47738000	85227000	110920000	90747000	50095000	26282000	14976000	38226000	57418000	81850000	7190500	5921900	52800000	253810000	56733000	196550000	54798000	96553000	18585000	45329000				5	5	5	3.1	3.1	3.1	191.32	0.00063012	4.1429	2163300000	23	Q21436	Q21436		npp-3	2489	quanti	quanti	quanti	quanti	quanti	quanti	quanti	quanti	1.91029	0.0103718
Q21443	4383800000	6718900000	7687800000	2472800000	5164000000	4777500000	5832200000	3963200000	2733900000	2802000000	3332700000	1964600000	15130000000	12245000000	10166000000	8847700000	6609800000	7882700000	8112300000	4628800000	10450000000	6742000000	5158100000	5667800000	11965000000	9871100000	6734800000	6422600000	6933900000	6821600000	2806400000	4555400000				46	46	46	73.7	73.7	73.7	64.083	0	323.31	209580000000	1865	Q21443	Q21443	Lamin-1	lmn-1	2490	quanti	quanti	quanti	quanti	quanti	quanti	quanti	quanti	-0.0290066	0.81169
Q21452	8143000	28113000	12382000	10036000	0	0	16728000	5169000	0	9251600	0	0	15854000	0	5062400	0	0	32214000	8136500	4593900	0	17225000	15256000	0	22054000	7515800	0	5915900	11034000	15612000	0	3362500				3	3	3	12.4	12.4	12.4	39.767	0.00032457	4.7558	253660000	17	Q21452	Q21452	Lipoyl synthase, mitochondrial	M01F1.3	2491	quanti	quanti	quanti	quanti	imputed POV	imputed POV	quanti	quanti	0.0688307	0.878289
Q5CZ47;Q21453	0	0	28963000	0	8273700	0	0	0	0	0	0	0	26155000	18704000	0	0	14787000	21140000	24394000	15370000	0	0	0	0	43488000	23307000	23207000	0	33012000	11405000	0	0				2	2	2	3.2	3.2	3.2	89.767	0.0023195	2.877	292210000	6	Q5CZ47;Q21453	Q5CZ47;Q21453			2492	imputed POV	imputed POV	quanti	imputed POV	quanti	imputed POV	imputed POV	imputed POV	1.44029	1.01956e-05
Q21454	15714000	20798000	19224000	0	7754100	14141000	1329700	8205000	996780	1525800	0	0	42465000	26175000	18164000	13002000	8468700	22614000	24216000	1837700	11702000	12981000	1667000	0	31673000	1774100	2840400	10092000	15726000	9417700	0	1306100				4	4	4	26.6	26.6	26.6	18.698	0.0023075	2.8156	345810000	4	Q21454	Q21454	Probable 39S ribosomal protein L35, mitochondrial	mrpl-35	2493	quanti	quanti	quanti	imputed POV	quanti	quanti	quanti	quanti	1.32825	0.107735
Q21463	171840000	197720000	263350000	25089000	129990000	59824000	89497000	56842000	20033000	13612000	32067000	13101000	219940000	148190000	158110000	80881000	260710000	342100000	322330000	194180000	246960000	188100000	133740000	72465000	318730000	259340000	77632000	51464000	182230000	139940000	16218000	31495000				21	21	21	45.5	45.5	45.5	65.051	0	68.024	4517700000	203	Q21463	Q21463		asns-2	2494	quanti	quanti	quanti	quanti	quanti	quanti	quanti	quanti	0.68122	0.138376
Q21465	1113800000	1406000000	1397200000	789480000	1457300000	1153200000	1230500000	1114100000	720970000	653290000	718510000	480160000	1787600000	1959300000	1483600000	687670000	1506900000	812660000	797020000	1212500000	1469600000	1144300000	1071000000	1205600000	1430900000	698670000	601290000	1253900000	1576500000	1400700000	821970000	1014300000				8	8	8	59.4	59.4	59.4	22.12	0	202.88	36171000000	185	Q21465	Q21465			2495	quanti	quanti	quanti	quanti	quanti	quanti	quanti	quanti	-0.104905	0.538902
Q21471	0	0	0	10289000	13695000	19121000	0	0	0	0	0	0	0	0	0	0	0	0	0	17041000	0	39723000	17703000	0	0	0	0	0	0	0	0	0				1	1	1	6.2	6.2	6.2	35.909	0.0031519	2.7682	117570000	6	Q21471	Q21471		clec-265	2496	imputed POV	imputed POV	imputed POV	quanti	quanti	quanti	imputed POV	imputed POV	0.0488491	0.83393
Q21473;A0A6V7QYI0	181160000	196970000	210890000	105450000	245710000	263170000	283430000	196780000	19470000	102170000	114660000	7641600	282420000	247050000	282980000	253040000	229530000	245410000	325810000	168090000	323310000	205070000	200650000	205350000	332720000	240060000	169610000	152420000	201520000	153360000	93481000	152530000				3	3	3	15.5	15.5	15.5	31.882	0	95.266	6391900000	130	Q21473;A0A6V7QYI0	Q21473;A0A6V7QYI0		aqp-7	2497	quanti	quanti	quanti	quanti	quanti	quanti	quanti	quanti	-0.509552	0.0115394
Q21481	1963900000	2833200000	3259000000	773050000	2260800000	2454800000	2664700000	1538800000	620220000	2119600000	734930000	360980000	4508600000	3662900000	2690600000	2880600000	3003600000	3527000000	3842000000	1579100000	2403300000	2122100000	1751600000	1595800000	2990400000	2487100000	1520700000	2171200000	2458200000	1700000000	698670000	1072400000				21	21	21	70.4	70.4	70.4	46.262	0	323.31	70250000000	914	Q21481	Q21481		dhs-28	2498	quanti	quanti	quanti	quanti	quanti	quanti	quanti	quanti	-0.182043	0.336804
Q21484	4935200	75399000	67555000	8655700	6310900	14807000	28515000	5804000	0	0	0	0	111200000	93473000	104400000	59625000	32436000	163050000	166290000	40640000	64097000	48223000	15213000	23205000	179030000	158460000	129870000	102190000	131810000	125780000	4550400	58844000				10	10	10	30.7	30.7	30.7	48.199	0	15.955	2024400000	37	Q21484	Q21484		hat-1	2499	quanti	quanti	quanti	quanti	quanti	quanti	quanti	quanti	0.933694	0.304344
Q21486	61317000	0	54819000	6937200	35969000	51331000	30463000	38204000	5028500	8889500	9090600	4065400	118360000	85757000	50447000	25232000	29947000	30425000	51173000	28480000	62931000	39869000	60942000	30747000	78681000	47352000	31349000	31703000	27994000	46959000	12976000	14394000				6	6	6	12.6	12.6	12.6	71.196	0	22.947	1211800000	38	Q21486	Q21486		prp-3	2500	quanti	imputed POV	quanti	quanti	quanti	quanti	quanti	quanti	-0.105753	0.822647
Q21502	33168000	52780000	56366000	0	40383000	41958000	36961000	28785000	23571000	8337700	9026200	0	95794000	84368000	69633000	28454000	93454000	75279000	126760000	47529000	85350000	65473000	41035000	30949000	142310000	88146000	67123000	66478000	47364000	87330000	21282000	41611000				11	11	11	18.3	18.3	18.3	97.449	0	30.956	1737100000	62	Q21502	Q21502	MOG interacting and ectopic P-granules protein 1	mep-1	2501	quanti	quanti	quanti	imputed POV	quanti	quanti	quanti	quanti	-0.036403	0.805744
Q21504	4820400	6505800	5343000	0	6084800	0	6090100	3756500	0	0	0	0	8523600	6811100	0	0	5640700	8366400	9002800	4957700	0	0	0	3674600	9087900	6579200	4923000	5637300	6523700	5920400	2965400	3885500				2	2	2	6.1	6.1	6.1	60.018	0.0014948	3.309	125100000	5	Q21504	Q21504			2502	quanti	quanti	quanti	imputed POV	quanti	imputed POV	quanti	quanti	-0.259169	0.0948564
Q21515	0	0	0	0	0	0	0	0	0	0	3771300	0	20643000	0	0	0	4675300	13531000	19199000	0	0	0	1828400	0	13358000	37339000	0	0	4146000	0	4016300	3494600				2	2	2	5.5	5.5	5.5	46.899	0.0014646	3.0365	126000000	3	Q21515	Q21515			2503	imputed MEC	imputed MEC	imputed MEC	imputed MEC	imputed MEC	imputed MEC	imputed MEC	imputed MEC	0.0342525	0.73151
Q21525	156310000	268810000	290080000	66382000	196450000	211920000	239180000	133220000	55284000	65027000	77108000	32919000	520500000	385590000	317290000	292750000	207780000	312090000	321160000	138750000	302100000	138410000	116880000	114760000	303160000	227510000	175250000	160230000	178250000	143700000	62262000	88096000				4	4	4	27.3	27.3	27.3	18.288	0	141.01	6299200000	119	Q21525	Q21525			2504	quanti	quanti	quanti	quanti	quanti	quanti	quanti	quanti	-0.137715	0.457761
Q21544	268320000	479270000	391340000	72493000	415800000	195880000	329670000	206950000	43658000	49014000	59461000	14181000	494420000	590720000	205280000	205700000	283270000	509260000	439490000	249200000	334320000	222110000	198710000	150230000	266540000	141660000	51688000	63293000	146910000	88170000	32824000	50721000				12	12	12	51.5	51.5	51.5	30.826	0	78.863	7250500000	193	Q21544	Q21544			2505	quanti	quanti	quanti	quanti	quanti	quanti	quanti	quanti	-0.123132	0.690522
Q21549	149960000	188200000	192780000	71983000	200340000	211420000	173570000	112300000	65007000	64612000	69086000	34983000	291250000	248720000	187490000	196640000	257280000	255850000	324400000	138970000	236590000	135970000	147030000	151160000	177800000	116580000	110260000	126630000	188700000	93808000	23944000	60863000				19	19	19	44.3	44.3	44.3	55.392	0	46.184	5004200000	170	Q21549	Q21549	Glutathione synthetase	gss-1	2506	quanti	quanti	quanti	quanti	quanti	quanti	quanti	quanti	-0.223848	0.183335
Q21551	468370000	649350000	711080000	346370000	537210000	461600000	645420000	430660000	297150000	230240000	331870000	179500000	879390000	1133800000	693170000	782860000	618430000	741790000	875410000	496910000	583040000	411440000	532170000	416120000	948210000	767900000	386750000	377310000	548100000	428680000	207770000	358950000				11	11	11	62.1	62.1	62.1	19.193	0	94.234	17477000000	205	Q21551	Q21551		chch-3	2507	quanti	quanti	quanti	quanti	quanti	quanti	quanti	quanti	0.0423516	0.784792
Q21554	94339000	84122000	61505000	74445000	83140000	90999000	77731000	48343000	16267000	11051000	43269000	5630100	113850000	144440000	81415000	56376000	105730000	66837000	50694000	44274000	183330000	71321000	74866000	45667000	97875000	130160000	43424000	40011000	122160000	75041000	25449000	60107000				17	17	17	15.7	15.7	15.7	125.72	0	20.463	2323900000	74	Q21554	Q21554	DNA damage-binding protein 1	ddb-1	2508	quanti	quanti	quanti	quanti	quanti	quanti	quanti	quanti	0.143857	0.714469
Q21557	0	31116000	21916000	0	17125000	6396900	27754000	0	0	0	0	0	40732000	25948000	0	0	11430000	35141000	13197000	6590300	27276000	10758000	0	0	42094000	18539000	6886800	0	5677400	15736000	0	0				2	2	2	21.1	21.1	21.1	10.486	0.0023222	2.8906	364310000	20	Q21557	Q21557	Probable dynein light chain 2, cytoplasmic	dlc-2	2509	imputed POV	quanti	quanti	imputed POV	quanti	quanti	quanti	imputed POV	0.689392	0.103634
Q21559	665860000	879980000	822440000	236440000	718730000	641200000	696210000	281900000	178120000	295910000	192650000	94128000	1495800000	1143100000	1065100000	775970000	823560000	961520000	959780000	473330000	1034400000	622430000	589200000	615310000	1188100000	966670000	687510000	699540000	840500000	858220000	321960000	588150000				9	9	9	48.8	48.8	48.8	25.695	0	119.39	22414000000	298	Q21559	Q21559		aly-3	2510	quanti	quanti	quanti	quanti	quanti	quanti	quanti	quanti	0.0937079	0.695235
Q21568	1135200000	1503000000	1725800000	622670000	1247500000	1197700000	1507700000	1043600000	479400000	431680000	588510000	352470000	2065700000	1960900000	1382100000	1461400000	1346200000	1662000000	1723300000	1130500000	1624200000	1195900000	1134700000	1012800000	1954600000	1629000000	1234200000	1195500000	1329200000	791510000	623020000	848990000				5	5	5	48.4	48.4	48.4	14.001	0	111.14	39141000000	353	Q21568	Q21568	NHP2-like protein 1 homolog	M28.5	2511	quanti	quanti	quanti	quanti	quanti	quanti	quanti	quanti	-0.0907862	0.409859
Q21589	0	8904600	0	0	0	0	4771700	0	0	0	0	0	11332000	15579000	11087000	0	8346100	11106000	10711000	7219200	13348000	5332700	0	3278600	15905000	9828500	0	0	10417000	0	0	0				3	3	3	14.8	14.8	14.8	26.146	0.0020373	2.9218	147170000	1	Q21589	Q21589			2512	imputed POV	quanti	imputed POV	imputed POV	imputed POV	imputed POV	quanti	imputed POV	0.0576456	0.860773
Q21601	44611000	96475000	93202000	21868000	70927000	45290000	69329000	27253000	11309000	0	10347000	12843000	150300000	118820000	76988000	54718000	61428000	92158000	115390000	48225000	66191000	62345000	23605000	21839000	112300000	62681000	53818000	53205000	81377000	54227000	14528000	18106000				6	6	6	29.4	29.4	29.4	26.308	0	13.251	1845700000	89	Q21601	Q21601		mrps-34	2513	quanti	quanti	quanti	quanti	quanti	quanti	quanti	quanti	0.179519	0.471324
Q21603;O16276	57989000	103490000	87099000	10312000	93263000	61097000	70657000	43806000	6632000	0	4387000	1575200	135190000	163190000	116040000	72664000	386370000	559070000	366270000	181230000	101750000	107010000	27042000	61027000	199010000	104520000	68116000	79728000	185650000	60461000	35594000	17939000				15	15	15	40.5	40.5	40.5	60.249	0	53.224	3568200000	106	Q21603;O16276	Q21603		ugt-62	2514	quanti	quanti	quanti	quanti	quanti	quanti	quanti	quanti	-0.378491	0.339068
Q8WQD8;Q21614	213890000	248490000	252740000	97457000	284840000	308960000	324120000	181970000	48122000	65507000	104060000	58670000	721700000	551060000	538520000	359610000	439220000	482540000	411700000	183630000	928650000	456810000	394180000	414360000	390480000	435650000	234770000	300980000	482400000	467590000	133230000	270630000				12	12	12	54.5	54.5	54.5	26.17	0	48.129	10787000000	306	Q8WQD8;Q21614	Q8WQD8;Q21614		cah-4	2515	quanti	quanti	quanti	quanti	quanti	quanti	quanti	quanti	-0.463873	0.00828109
Q21624	202290000	326910000	334840000	95800000	226710000	191150000	242050000	132200000	96735000	92235000	91543000	51138000	653370000	504910000	438690000	298730000	381990000	389080000	413520000	168120000	358730000	194400000	186100000	184680000	354810000	260690000	201450000	153070000	336520000	255520000	78114000	155390000				18	18	18	34.3	34.3	34.3	67.216	0	134.97	8051500000	281	Q21624	Q21624	Coronin-like protein cor-1	cor-1	2516	quanti	quanti	quanti	quanti	quanti	quanti	quanti	quanti	0.18972	0.182666
Q21633	217990000	319230000	362320000	119460000	197050000	159460000	221040000	163030000	98889000	44490000	93363000	55809000	426720000	477090000	556070000	740130000	389420000	475410000	669840000	277090000	456070000	276660000	275640000	211960000	324760000	416150000	374840000	405620000	291920000	391570000	112780000	193260000				8	8	8	60.1	60.1	60.1	17.653	0	131.18	9795100000	246	Q21633	Q21633		ubc-18	2517	quanti	quanti	quanti	quanti	quanti	quanti	quanti	quanti	0.388645	0.012262
Q7Z2A5;Q21643	19645000	73077000	68626000	14011000	30685000	19659000	58148000	26178000	2723100	0	3547200	8936100	88979000	97040000	59643000	55724000	25968000	61727000	27816000	23774000	37709000	25536000	28458000	29783000	39423000	43262000	19609000	21007000	45698000	16619000	6602600	8433800				6	6	4	14.9	14.9	9.5	43.47	0	10.401	1088000000	37	Q7Z2A5;Q21643	Q7Z2A5;Q21643		mop-25.1	2518	quanti	quanti	quanti	quanti	quanti	quanti	quanti	quanti	0.171667	0.675269
Q21693	288690000	406160000	425150000	148990000	302220000	315000000	358020000	262470000	157180000	122030000	173540000	66876000	670410000	480490000	458550000	400610000	356020000	390600000	412420000	268100000	355840000	289190000	233120000	247540000	357000000	389930000	274400000	283690000	402900000	326570000	140990000	176910000				11	11	8	66.7	66.7	57.5	25.727	0	86.829	9941600000	237	Q21693	Q21693	Eukaryotic translation initiation factor 4E-2	ife-2	2520	quanti	quanti	quanti	quanti	quanti	quanti	quanti	quanti	-0.0423867	0.715415
Q21702	107980000	107580000	260810000	59990000	147030000	107870000	79323000	71925000	46281000	43765000	26875000	17642000	251520000	127780000	240420000	166500000	143700000	183570000	176410000	81895000	211330000	153730000	121620000	117420000	160610000	146180000	111650000	56928000	86009000	91975000	27812000	129750000				12	12	10	39.5	39.5	33.4	37.323	0	34.31	3863900000	114	Q21702	Q21702			2521	quanti	quanti	quanti	quanti	quanti	quanti	quanti	quanti	0.305559	0.333236
Q21730	15652000	0	0	0	14300000	0	0	0	0	0	0	0	8414300	0	8507500	0	0	0	10607000	0	0	0	10683000	0	0	10365000	10608000	10742000	0	0	6651700	0				1	1	1	3.4	3.4	3.4	43.461	0.009942	2.186	106530000	3	Q21730	Q21730			2523	quanti	imputed POV	imputed POV	imputed POV	quanti	imputed POV	imputed POV	imputed POV	0.11632	0.493765
Q21732	160570000	381700000	402030000	153080000	395300000	228720000	267490000	214710000	86597000	43917000	60617000	52581000	347430000	266680000	199740000	288040000	230680000	330780000	436380000	149550000	243190000	157620000	101820000	178750000	280460000	258170000	190010000	164520000	180020000	103210000	60895000	90908000				5	5	5	52.3	52.3	52.3	12.303	0	34.311	6706200000	215	Q21732	Q21732			2524	quanti	quanti	quanti	quanti	quanti	quanti	quanti	quanti	-0.0865431	0.738223
Q21735	651880000	875270000	1006600000	347550000	703310000	579610000	864800000	470460000	294210000	228880000	339210000	202550000	1554400000	1236800000	1155500000	920840000	890390000	1075600000	935280000	685090000	976990000	788500000	596520000	715160000	1141900000	1034800000	759660000	866940000	1006000000	985570000	264880000	617010000				7	7	7	72.9	72.9	72.9	15.116	0	201.89	24772000000	305	Q21735	Q21735	Probable nuclear transport factor 2	ran-4	2525	quanti	quanti	quanti	quanti	quanti	quanti	quanti	quanti	0.0742368	0.539672
Q21740	48223000	31642000	65065000	32412000	43075000	19287000	45342000	23544000	26997000	10771000	20874000	18345000	53733000	25512000	45694000	55671000	40027000	46456000	47769000	37238000	66195000	43248000	45093000	38292000	91238000	61239000	72901000	92663000	88322000	73417000	29476000	52160000				7	7	7	15.4	15.4	15.4	62.637	0	13.283	1491900000	80	Q21740	Q21740		edc-3	2526	quanti	quanti	quanti	quanti	quanti	quanti	quanti	quanti	0.494791	0.200942
Q21742	824450000	1459200000	1180400000	360000000	1046300000	871110000	1125100000	678760000	223380000	194860000	361880000	79245000	2016300000	1418500000	1203700000	875550000	1383400000	1701600000	1482700000	859560000	1473000000	992920000	797210000	666300000	1664600000	1470100000	1113700000	891130000	1622000000	1350400000	386990000	754910000				29	29	29	65.5	65.5	65.5	61.754	0	323.31	32529000000	670	Q21742	Q21742			2527	quanti	quanti	quanti	quanti	quanti	quanti	quanti	quanti	-0.108932	0.510316
Q21746	1559400000	1696000000	2036000000	792980000	1520700000	1335300000	1531800000	1090700000	660210000	642850000	754830000	479270000	2365300000	2004400000	1995800000	1746700000	1618100000	2382900000	2356500000	1385100000	1796200000	1422600000	1205200000	1340200000	2405500000	1928200000	1458100000	1419600000	1652900000	1467800000	708480000	1040000000				19	19	19	53.1	53.1	53.1	36.467	0	323.31	47800000000	433	Q21746	Q21746		sgt-1	2528	quanti	quanti	quanti	quanti	quanti	quanti	quanti	quanti	0.0804765	0.440474
Q21750	577460000	632080000	516360000	261240000	845960000	484550000	465750000	418700000	190460000	101680000	214810000	120230000	966070000	763440000	451440000	523040000	661100000	804190000	812190000	490550000	347960000	348470000	419420000	417020000	648860000	617700000	593260000	482870000	574300000	629300000	234030000	422360000				27	27	27	40	40	40	106.84	0	109.87	16037000000	416	Q21750	Q21750		aagr-2	2529	quanti	quanti	quanti	quanti	quanti	quanti	quanti	quanti	-0.161664	0.476048
Q21752	8299200000	10985000000	10827000000	4132700000	9977200000	8462700000	10733000000	7493300000	3693000000	4010900000	4956800000	2479000000	18292000000	17322000000	14866000000	10878000000	10841000000	14389000000	13913000000	7978100000	10195000000	7454900000	7462400000	6898300000	13810000000	10578000000	8508600000	7605500000	10441000000	9225200000	3943900000	5630900000				17	17	17	83	83	83	29.96	0	323.31	296280000000	2291	Q21752	Q21752	Probable voltage-dependent anion-selective channel	vdac-1	2530	quanti	quanti	quanti	quanti	quanti	quanti	quanti	quanti	-0.215358	0.0562321
Q21754	7701600	13681000	9541600	0	17349000	6837500	17325000	9460200	2649300	5103500	1747600	0	33633000	31368000	9135200	9820700	16577000	26181000	10295000	5630400	30462000	15266000	5893100	14603000	52697000	5930400	13328000	3579600	30821000	3447200	5335800	13714000				6	6	6	10.5	10.5	10.5	85.868	0	7.9705	429110000	17	Q21754	Q21754	Phosphoinositide phospholipase C	plc-4	2531	quanti	quanti	quanti	imputed POV	quanti	quanti	quanti	quanti	-0.644417	0.0426136
Q21755	24343000	21869000	44170000	6880000	38825000	17813000	17201000	14146000	6278500	8879500	10629000	0	83624000	56877000	62983000	45617000	11821000	59098000	80955000	31222000	30846000	10367000	21365000	23057000	95284000	42010000	14323000	42210000	10072000	24043000	12826000	16060000				4	4	4	19	19	19	33.973	0	6.3909	985690000	28	Q21755	Q21755	Nitric oxide synthase-interacting protein homolog	R05G6.4	2532	quanti	quanti	quanti	quanti	quanti	quanti	quanti	quanti	-0.0175059	0.958984
Q21763	633570000	761730000	928740000	356870000	509320000	583650000	722170000	514100000	389090000	261860000	312870000	263870000	1337400000	1122700000	1220000000	1183800000	958030000	1371800000	1424200000	895640000	1372300000	878730000	766110000	877240000	1643000000	1631900000	1120100000	1214500000	1317800000	1239200000	439770000	843430000				12	12	12	77.9	77.9	77.9	17.323	0	238.14	29095000000	387	Q21763	Q21763			2533	quanti	quanti	quanti	quanti	quanti	quanti	quanti	quanti	0.142847	0.35652
Q21770	314180000	298890000	347210000	110680000	293550000	166820000	273670000	169940000	83191000	35091000	84607000	25443000	294790000	246290000	239990000	152060000	313960000	324940000	368080000	216620000	249520000	203890000	208610000	117580000	510650000	458080000	360890000	371620000	358920000	388280000	149240000	223820000				34	34	27	42.5	42.5	35.7	105.44	0	132.8	7961100000	320	Q21770	Q21770	Germ cell-expressed protein R06C7.1	R06C7.1	2534	quanti	quanti	quanti	quanti	quanti	quanti	quanti	quanti	0.198198	0.268538
Q21773	70731000	58461000	78749000	13868000	67173000	36498000	53475000	14115000	11083000	6199600	14445000	2103300	138330000	109180000	92367000	75290000	107150000	161410000	104050000	68519000	124510000	73535000	77910000	70555000	156080000	66731000	79337000	64078000	136280000	111420000	17289000	47055000				7	7	7	17	17	17	53.798	0	42.952	2308000000	100	Q21773	Q21773	Dihydropyrimidinase 1	dhp-1	2535	quanti	quanti	quanti	quanti	quanti	quanti	quanti	quanti	0.35873	0.394119
Q21774	370720000	391860000	574450000	188790000	422030000	204990000	347130000	243510000	91605000	74321000	150250000	70291000	486990000	401440000	236230000	343390000	308220000	481290000	510150000	207590000	286220000	255430000	226880000	144000000	417290000	378160000	390660000	279430000	372130000	268450000	90125000	120150000				23	23	23	49.8	49.8	49.8	53.568	0	67.313	9334200000	356	Q21774	Q21774	Adenylosuccinate lyase	R06C7.5	2536	quanti	quanti	quanti	quanti	quanti	quanti	quanti	quanti	0.299943	0.15799
Q21793	45906000	87264000	98181000	30824000	61373000	64495000	70212000	30842000	15172000	7803600	18442000	5409700	97622000	102450000	80957000	65892000	97699000	156650000	163000000	70240000	65600000	67034000	59290000	50624000	109450000	141390000	94536000	72916000	93660000	94630000	45099000	47095000				11	11	11	34.1	34.1	34.1	41.003	0	14.446	2311800000	79	Q21793	Q21793		pqn-53	2537	quanti	quanti	quanti	quanti	quanti	quanti	quanti	quanti	0.174456	0.420075
Q21801	1126600000	87255000	1581000000	498200000	1088700000	1234600000	1312800000	762550000	304890000	488410000	552670000	243900000	1330400000	2026200000	1237200000	1203400000	1161700000	1216700000	1411800000	764750000	62453000	1010900000	662090000	709290000	595640000	1248100000	745880000	952270000	1010900000	1226000000	376920000	730680000				9	9	9	21.1	21.1	21.1	51.423	0	19.127	28965000000	131	Q21801	Q21801		gana-1	2538	quanti	quanti	quanti	quanti	quanti	quanti	quanti	quanti	-1.025	0.281093
Q2L6U9;Q21810	63705000	116540000	84457000	28434000	68508000	86117000	71273000	44123000	18750000	26914000	21104000	14032000	25716000	117860000	50532000	62142000	74072000	37282000	70092000	47289000	104630000	67250000	45594000	46113000	13083000	58381000	25132000	41044000	34297000	40950000	13984000	23183000				4	4	4	15.2	15.2	15.2	39.356	0	19.586	1642600000	40	Q2L6U9;Q21810	Q2L6U9;Q21810			2540	quanti	quanti	quanti	quanti	quanti	quanti	quanti	quanti	0.0386519	0.845161
Q21824	1789200000	1440900000	1410600000	1234100000	1436000000	1375500000	1837800000	1585500000	1125300000	918270000	1239000000	842210000	2627600000	2036800000	1389500000	1702000000	1488900000	2241400000	1682500000	1033300000	2065500000	1197000000	1621200000	1464800000	1757400000	808560000	1560600000	1313000000	2267600000	2167000000	1314900000	1636300000				15	15	14	65	65	61.9	24.932	0	286.38	49610000000	329	Q21824	Q21824	Probable peroxiredoxin prdx-3	prdx-3	2541	quanti	quanti	quanti	quanti	quanti	quanti	quanti	quanti	-0.0929279	0.756366
Q21826	42033000	29014000	38957000	31813000	21959000	34228000	31964000	15303000	15566000	19371000	22942000	4752000	79376000	67649000	66688000	37210000	47507000	71456000	48660000	32758000	19492000	32587000	31197000	31225000	40020000	78355000	38123000	34580000	44575000	56487000	17496000	29463000				3	3	3	9.1	9.1	9.1	43.29	0	16.732	1212800000	31	Q21826	Q21826		pdcd-2	2542	quanti	quanti	quanti	quanti	quanti	quanti	quanti	quanti	0.528697	0.198552
Q21828	100180000	186990000	183120000	41219000	134080000	88835000	139070000	50502000	20559000	27159000	40262000	11725000	263810000	189090000	197950000	148160000	122300000	190810000	177740000	67421000	106890000	94062000	60564000	59387000	218620000	179390000	94957000	71645000	137830000	68328000	20357000	31314000				2	2	2	22.6	22.6	22.6	15.832	0	66.348	3524300000	84	Q21828	Q21828	Probable mitochondrial pyruvate carrier 1	R07E5.13	2543	quanti	quanti	quanti	quanti	quanti	quanti	quanti	quanti	0.243912	0.348306
Q21829;A0A131MCF2;A0A131MBI3	0	0	0	0	0	0	0	0	2771900	0	2736800	163900000	0	0	0	0	0	14720000	0	0	7303200	0	0	7942100	10243000	0	9205500	5832800	9253700	7477800	3221600	6485100				3	3	3	4.6	4.6	4.6	80.734	0.00032616	4.84	251100000	3	Q21829;A0A131MCF2;A0A131MBI3	Q21829	ATP-dependent DNA helicase II subunit 2	cku-80	2544	imputed MEC	imputed MEC	imputed MEC	imputed MEC	imputed MEC	imputed MEC	imputed MEC	imputed MEC	0.0342525	0.73151
Q21831	17312000	32827000	63971000	0	19897000	23709000	34379000	15572000	0	0	14768000	10093000	93875000	94407000	93267000	64697000	34906000	87172000	70203000	43575000	83230000	54788000	29366000	76401000	124700000	100630000	62505000	41084000	57198000	67578000	0	59096000				5	5	5	21.5	21.5	21.5	42.846	0	30.201	1571200000	55	Q21831	Q21831		snfc-5	2545	quanti	quanti	quanti	imputed POV	quanti	quanti	quanti	quanti	0.19739	0.543135
Q21832	440560000	692540000	709540000	221850000	337690000	367250000	501640000	379580000	326760000	236130000	338940000	228650000	1072900000	793560000	689340000	649340000	537300000	780990000	749950000	466290000	788760000	514530000	334180000	434250000	1055600000	737840000	524050000	538840000	537160000	608350000	333560000	363660000				7	7	7	64.8	64.8	64.8	16.113	0	239.52	17292000000	220	Q21832	Q21832	RNA-binding protein 8A	rnp-4	2546	quanti	quanti	quanti	quanti	quanti	quanti	quanti	quanti	0.272794	0.149601
Q21840;Q9U395	0	0	14555000	87363000	20701000	0	0	77643000	35658000	38071000	49572000	16410000	148190000	0	0	0	17636000	0	0	0	0	15350000	81175000	84585000	19700000	30278000	2399300	0	25362000	24235000	39140000	61757000				3	3	3	13	13	13	41.318	0.0014775	3.1489	889780000	11	Q21840;Q9U395	Q21840;Q9U395	Serine/threonine-protein phosphatase		2547	imputed POV	imputed POV	quanti	quanti	quanti	imputed POV	imputed POV	quanti	-0.135028	0.892171
Q7Z1P7;Q21850	154840000	145960000	136650000	112670000	160510000	112230000	158630000	88647000	64708000	97285000	115250000	49201000	337980000	281740000	222310000	281300000	154170000	113200000	160870000	102260000	199560000	113940000	118240000	83414000	99112000	79929000	82481000	86698000	125510000	113970000	37729000	50687000				21	21	21	12.3	12.3	12.3	206.65	0	65.887	4241700000	293	Q7Z1P7;Q21850	Q7Z1P7;Q21850			2548	quanti	quanti	quanti	quanti	quanti	quanti	quanti	quanti	0.164012	0.567283
Q21854	52827000	119410000	92534000	49008000	45308000	64651000	79468000	50264000	14322000	5782000	18025000	6677600	143610000	115390000	55418000	65310000	129800000	167800000	187440000	47524000	104370000	52260000	44133000	40092000	28776000	61324000	22220000	34348000	36058000	49064000	13241000	21872000				13	13	13	22.4	22.4	22.4	90.873	0	40.744	2018300000	74	Q21854	Q21854		tag-147	2549	quanti	quanti	quanti	quanti	quanti	quanti	quanti	quanti	0.375495	0.20589
Q21882	13796000	57930000	23571000	0	17154000	16439000	45953000	22957000	0	0	11430000	0	50710000	74670000	83527000	81434000	20367000	73952000	66189000	27237000	46242000	49392000	27986000	22288000	56572000	52535000	35191000	18882000	45752000	56403000	0	0				4	4	4	43	43	43	15.129	0	17.576	1098600000	50	Q21882	Q21882	Probable 5-hydroxyisourate hydrolase R09H10.3	R09H10.3	2550	quanti	quanti	quanti	imputed POV	quanti	quanti	quanti	quanti	-0.326923	0.504432
Q21884	598520000	736050000	788040000	280810000	690410000	472220000	608060000	424050000	202260000	264620000	293050000	202340000	1113100000	884500000	767660000	716630000	707860000	775850000	664600000	341740000	766150000	552850000	446940000	541190000	513060000	473570000	332820000	298950000	496870000	439720000	231980000	232900000				20	20	20	16.2	16.2	16.2	177.11	0	271.93	16859000000	353	Q21884	Q21884			2551	quanti	quanti	quanti	quanti	quanti	quanti	quanti	quanti	0.0644795	0.561474
Q21888	147920000	158020000	213680000	114930000	160560000	142880000	172660000	169280000	87801000	105940000	98952000	76550000	240850000	274920000	264300000	319510000	154440000	211590000	215010000	163850000	206850000	175100000	182350000	182430000	155010000	240500000	216680000	216420000	146890000	210520000	116800000	166000000				4	4	4	33.6	33.6	33.6	13.722	0	60.849	5709200000	83	Q21888	Q21888			2552	quanti	quanti	quanti	quanti	quanti	quanti	quanti	quanti	-0.0115361	0.963165
Q21898	91393000	185640000	192150000	34523000	150580000	196260000	255430000	122450000	40937000	45578000	44373000	28446000	391230000	375740000	309060000	205820000	216920000	231570000	243920000	116310000	284370000	163630000	164390000	149860000	211490000	185860000	108850000	155090000	188450000	179170000	37557000	33055000				2	2	2	16	16	16	16.954	0	69.854	5340100000	89	Q21898	Q21898	V-type proton ATPase 16 kDa proteolipid subunit 1	vha-1	2553	quanti	quanti	quanti	quanti	quanti	quanti	quanti	quanti	-0.710464	0.0295843
Q21902	22049000	70672000	100950000	19363000	30289000	40431000	58798000	21649000	7883400	40497000	5158300	0	90197000	53535000	82623000	38362000	75655000	59147000	87398000	57979000	90792000	98444000	85561000	30572000	161600000	166540000	116010000	106810000	129720000	144380000	31740000	48905000				12	12	12	16.6	16.6	16.6	84.935	0	20.929	2173700000	79	Q21902	Q21902	DNA replication licensing factor mcm-5	mcm-5	2555	quanti	quanti	quanti	quanti	quanti	quanti	quanti	quanti	0.274902	0.496091
Q21915	53262000	48456000	50623000	25089000	0	42802000	35112000	49167000	24911000	0	51850000	14256000	66140000	100280000	55773000	61858000	65843000	95300000	81949000	30029000	52737000	43191000	29463000	47456000	48259000	47165000	39893000	17156000	47670000	64982000	36379000	49983000				6	6	6	44.5	44.5	44.5	25.304	0	24.576	1477000000	52	Q21915	Q21915		lpd-8	2556	quanti	quanti	quanti	quanti	imputed POV	quanti	quanti	quanti	-0.0816034	0.769758
Q21916;Q17338	159770000	216980000	160240000	56891000	159030000	148330000	128290000	132970000	36542000	43481000	54335000	31918000	220090000	191090000	85634000	86164000	164080000	250160000	201490000	87858000	162780000	87532000	124380000	107450000	181040000	163250000	86762000	61362000	125050000	95292000	32033000	42732000				7	7	7	29.1	29.1	29.1	40.438	0	53.213	3885000000	129	Q21916;Q17338	Q21916			2557	quanti	quanti	quanti	quanti	quanti	quanti	quanti	quanti	-0.0387733	0.841364
Q21925	59270000	34600000	32786000	26482000	57090000	15299000	25879000	13282000	16726000	0	17700000	8556300	41540000	38815000	31863000	26749000	34394000	29705000	29554000	17953000	26510000	23835000	12868000	19055000	24706000	33227000	19027000	16381000	27464000	10589000	11912000	0				4	4	4	11.5	11.5	11.5	40.292	0	8.0937	783820000	34	Q21925	Q21925		pges-2	2558	quanti	quanti	quanti	quanti	quanti	quanti	quanti	quanti	0.660598	0.189876
Q21926	1117900000	1139400000	1379000000	799650000	1149600000	1456900000	980720000	1197600000	318960000	374820000	592640000	197390000	2180500000	1765600000	954520000	1234700000	1053700000	2465900000	1411500000	777000000	998580000	1254800000	816150000	599460000	1637300000	1437200000	1584800000	1548000000	1358000000	1690500000	368880000	546060000				39	39	39	41.6	41.6	41.6	130.01	0	273.25	36388000000	631	Q21926	Q21926	Isoleucine--tRNA ligase, cytoplasmic	irs-1	2559	quanti	quanti	quanti	quanti	quanti	quanti	quanti	quanti	-0.122107	0.642113
Q21929	286780000	270460000	436830000	66797000	288450000	193740000	295210000	183860000	133200000	113580000	109420000	91348000	572890000	619970000	439940000	330040000	302560000	412260000	401840000	221370000	374000000	204050000	208950000	193210000	263840000	206720000	86689000	183110000	210840000	114340000	73680000	102210000				13	13	13	68.1	68.1	68.1	27.219	0	63.174	7992200000	206	Q21929	Q21929	L-xylulose reductase	dhs-21	2560	quanti	quanti	quanti	quanti	quanti	quanti	quanti	quanti	-0.072728	0.788129
Q21930	2689400000	3077700000	2701400000	1892800000	2624200000	2149500000	2620900000	1691700000	1251900000	939640000	1298600000	853340000	1837300000	2727800000	2112800000	2227000000	2331200000	2706200000	2955600000	2337400000	2086500000	2001600000	2239400000	2280700000	1891400000	2537500000	1452600000	1669000000	2248400000	2385400000	1630400000	1759800000				4	4	4	28.6	28.6	28.6	13.725	0	64.354	67209000000	194	Q21930	Q21930	60S ribosomal protein L28	rpl-28	2561	quanti	quanti	quanti	quanti	quanti	quanti	quanti	quanti	0.18001	0.357964
Q21939	47692000	46780000	56709000	33095000	37713000	47264000	26814000	32446000	12587000	16574000	26227000	6154600	96214000	10295000	48657000	37287000	58651000	44300000	108030000	28581000	40033000	19689000	26353000	30709000	83439000	34284000	27654000	28463000	26421000	19633000	10853000	33945000				8	8	8	55.6	55.6	55.6	21.775	0	21.157	1203500000	74	Q21939	Q21939	Probable 39S ribosomal protein L49, mitochondrial	mrpl-49	2562	quanti	quanti	quanti	quanti	quanti	quanti	quanti	quanti	0.393581	0.232381
Q21955	20979000	23271000	22215000	17326000	18721000	23066000	20530000	24396000	19342000	21376000	17643000	8513000	57149000	46592000	51906000	43698000	34368000	50439000	48400000	28195000	36474000	35350000	21486000	34606000	39203000	47384000	29221000	36485000	38812000	23320000	17848000	15771000				3	3	3	4.2	4.2	4.2	84.527	0	6.8963	974090000	49	Q21955	Q21955	Mediator of RNA polymerase II transcription subunit 15	mdt-15	2563	quanti	quanti	quanti	quanti	quanti	quanti	quanti	quanti	-0.0509403	0.876648
Q21959	23063000	75641000	85072000	6587200	8814800	46899000	70556000	43399000	28402000	14490000	21886000	5896500	99837000	130640000	69971000	65772000	47185000	101630000	45314000	42863000	82473000	40441000	18961000	27866000	74835000	105650000	50572000	85684000	38966000	76487000	25102000	8566700				7	7	7	30.1	30.1	30.1	27.026	0	15.678	1669500000	70	Q21959	Q21959			2564	quanti	quanti	quanti	quanti	quanti	quanti	quanti	quanti	-0.0687304	0.931612
Q21961	9634800	57147000	84312000	0	34998000	51240000	44127000	17504000	7917400	7281900	22340000	0	126430000	116090000	59988000	70856000	34810000	121910000	117790000	121700000	114690000	55538000	31751000	21817000	114990000	98296000	107530000	100440000	163520000	154580000	2314900	33582000				8	8	8	36.5	36.5	36.5	37.545	0	33.476	2105100000	67	Q21961	Q21961		ran-5	2565	quanti	quanti	quanti	imputed POV	quanti	quanti	quanti	quanti	-0.0897595	0.881443
Q21962;Q86LS6	1577400000	2319300000	2487500000	674150000	1941400000	1308300000	1606500000	912440000	283290000	344060000	443920000	199380000	2396300000	2008900000	1527800000	1282700000	1757000000	2312700000	1992300000	1159100000	1397900000	1062600000	976500000	779550000	2666400000	2408300000	1707900000	1551100000	2655600000	1897700000	712470000	729000000				38	38	38	52.9	52.9	52.9	108.86	0	323.31	47079000000	910	Q21962;Q86LS6	Q21962;Q86LS6			2566	quanti	quanti	quanti	quanti	quanti	quanti	quanti	quanti	0.177096	0.334426
Q21966	1309900000	1531800000	2199500000	819540000	1844400000	1316100000	1740700000	1283200000	634880000	496960000	784850000	381910000	2528700000	2383100000	1850900000	1605800000	1529900000	1879300000	1846500000	1314600000	1652500000	1190500000	1172300000	1176400000	2631400000	2591800000	2322700000	1757500000	2754600000	2054700000	1027800000	1488200000				25	25	25	63.7	63.7	63.7	49.277	0	323.31	51103000000	713	Q21966	Q21966		asp-4	2567	quanti	quanti	quanti	quanti	quanti	quanti	quanti	quanti	-0.148875	0.315698
Q21986	157510000	84198000	169100000	60181000	122850000	111220000	136280000	122300000	19743000	116200000	35398000	10607000	129490000	155230000	113520000	78247000	190460000	193290000	213640000	98100000	140010000	118240000	114860000	111530000	168690000	157080000	93599000	92153000	179550000	190420000	54624000	112110000				17	17	17	20.4	20.4	20.4	109.22	0	37.824	3850400000	135	Q21986	Q21986	N-terminal acetyltransferase B complex subunit NAA25 homolog	R13F6.10	2568	quanti	quanti	quanti	quanti	quanti	quanti	quanti	quanti	-0.136125	0.644646
Q21993	240120000	272620000	307380000	119210000	283460000	262800000	255910000	133050000	124980000	31828000	139480000	78712000	492420000	537930000	341310000	276960000	344250000	511850000	447930000	171560000	297690000	195630000	110980000	150880000	380900000	444380000	271420000	261440000	309670000	308910000	137010000	54922000				7	7	7	61.2	61.2	61.2	17.151	0	97.786	8297600000	202	Q21993	Q21993	Probable prefoldin subunit 5	pfd-5	2569	quanti	quanti	quanti	quanti	quanti	quanti	quanti	quanti	0.0132666	0.938067
Q9BI73;Q21994;Q6AHR3;Q95QB6	489610000	189480000	397900000	151570000	211650000	317140000	378480000	230350000	108390000	87425000	146900000	68149000	848810000	423560000	388690000	285090000	248770000	766460000	475530000	318870000	368290000	302260000	276330000	233620000	474370000	395440000	212010000	273150000	315880000	266250000	143340000	205720000				10	10	10	43.6	43.6	43.6	34.773	0	63.305	9999500000	204	Q9BI73;Q21994;Q6AHR3;Q95QB6	Q9BI73;Q21994;Q6AHR3;Q95QB6			2570	quanti	quanti	quanti	quanti	quanti	quanti	quanti	quanti	0.010759	0.977482
Q22003	0	0	0	0	0	0	28705000	0	0	0	0	0	0	0	0	0	0	0	0	0	0	0	0	0	0	29056000	0	0	0	0	0	0				1	1	1	5.3	5.3	5.3	71.255	0	8.4875	57761000	1	Q22003	Q22003			2571	imputed MEC	imputed MEC	imputed MEC	imputed MEC	imputed POV	imputed POV	quanti	imputed POV	-2.61021	1.20387e-07
Q22006	20104000	39086000	44714000	18904000	26696000	0	38506000	10262000	0	23561000	19884000	7940300	125540000	82204000	77215000	25668000	19789000	62199000	40195000	65632000	103570000	28149000	15906000	11408000	60267000	39969000	110530000	62102000	99994000	49536000	9133800	86867000				4	4	4	10	10	10	58.543	0.00091715	3.579	1425500000	12	Q22006	Q22006	Pre-rRNA-processing protein pro-1	pro-1	2572	quanti	quanti	quanti	quanti	quanti	imputed POV	quanti	quanti	0.342449	0.316584
Q22013	28189000	73983000	87845000	35630000	73242000	66549000	52662000	44094000	11564000	2051600	39611000	0	139150000	151370000	118790000	24722000	28178000	89846000	53431000	45450000	58806000	37225000	62097000	21893000	96720000	43821000	14511000	64404000	90379000	15438000	6908500	18348000				8	8	8	35.4	35.4	35.4	26.831	0	15.709	1696900000	51	Q22013	Q22013			2573	quanti	quanti	quanti	quanti	quanti	quanti	quanti	quanti	-0.150502	0.64589
Q22018	127280000	167040000	172570000	60832000	138850000	124920000	156430000	101320000	78926000	105890000	79950000	43424000	318370000	247120000	209450000	190830000	211130000	231140000	237570000	76829000	172110000	101080000	98128000	80811000	188720000	117600000	113040000	102410000	117080000	103130000	51484000	73610000				15	15	15	64.7	64.7	64.7	24.342	0	59.481	4399100000	216	Q22018	Q22018	Probable thymidylate kinase	R53.2	2574	quanti	quanti	quanti	quanti	quanti	quanti	quanti	quanti	-0.0245275	0.796205
Q22020	81374000	204720000	226150000	41300000	137110000	101620000	181950000	80857000	11451000	10941000	22171000	6547700	255580000	248500000	185940000	133840000	92443000	243050000	197540000	92617000	111170000	123790000	97599000	85687000	215020000	218530000	134710000	113150000	160960000	139190000	23361000	81309000				9	9	9	41.6	41.6	41.6	24.131	0	21.952	4060200000	114	Q22020	Q22020			2575	quanti	quanti	quanti	quanti	quanti	quanti	quanti	quanti	-0.0469693	0.868753
Q22021	657830000	1767400000	1850400000	536090000	1690000000	1410300000	1538500000	931200000	304970000	224240000	404360000	215860000	2928600000	2307500000	1887300000	1142600000	1264800000	2103500000	1394000000	540510000	1108700000	887420000	974750000	717730000	1575600000	1405200000	659690000	665660000	1429400000	809860000	346750000	434170000				8	8	8	64.1	64.1	64.1	18.75	0	156.96	36115000000	340	Q22021	Q22021	Putative ATP synthase subunit f, mitochondrial	R53.4	2576	quanti	quanti	quanti	quanti	quanti	quanti	quanti	quanti	-0.392506	0.154376
Q22031	0	18107000	12278000	6013100	0	9724400	0	10404000	0	0	0	0	0	14006000	0	18235000	0	17111000	0	0	0	0	7596600	9998000	29901000	14372000	0	24168000	20602000	0	0	9895100				1	1	1	4.2	4.2	4.2	37.611	0.002039	2.9481	222410000	5	Q22031	Q22031	Putative tRNA (cytidine(32)/guanosine(34)-2-O)-methyltransferase	R74.7	2577	imputed POV	quanti	quanti	quanti	imputed POV	quanti	imputed POV	quanti	0.0339283	0.852194
Q22032	22189000	0	0	0	0	18448000	0	19158000	11471000	0	9490300	6180300	0	0	0	0	0	0	0	0	26474000	25821000	0	0	26691000	25241000	0	0	22200000	0	6257500	0				2	2	2	16.1	16.1	16.1	15.449	0.001485	3.2002	219620000	11	Q22032	Q22032		ttr-27	2578	quanti	imputed POV	imputed POV	imputed POV	imputed POV	quanti	imputed POV	quanti	0.0366623	0.876876
Q22037	1161700000	1478700000	1273100000	690190000	1250700000	1142300000	1482000000	927270000	726370000	653020000	869040000	570290000	2880700000	2373700000	2115200000	2099700000	1787600000	1826600000	1646900000	1365100000	2555900000	1560800000	1428400000	1478600000	2315500000	2027400000	1514400000	1621900000	1792400000	1774900000	915790000	1278200000				16	16	16	43.6	43.6	43.6	36.343	0	323.31	48585000000	747	Q22037	Q22037	Heterogeneous nuclear ribonucleoprotein A1	hrp-1	2579	quanti	quanti	quanti	quanti	quanti	quanti	quanti	quanti	-0.0955258	0.498577
Q22038	47698000	174880000	142000000	51219000	52885000	111510000	151900000	31641000	1328700	55742000	12165000	16572000	211010000	154440000	99230000	88653000	94500000	96073000	109380000	43742000	175390000	87034000	173580000	162040000	240700000	215960000	56279000	105010000	91950000	127880000	53364000	155060000				9	9	9	51.6	51.6	51.6	21.635	0	36.069	3390800000	57	Q22038	Q22038	Ras-like GTP-binding protein rhoA	rho-1	2580	quanti	quanti	quanti	quanti	quanti	quanti	quanti	quanti	0.33037	0.513287
Q22046;Q58AA7	7916400	22441000	24566000	0	24019000	7519900	9370100	20000000	3526600	3136100	3477600	0	34032000	36320000	19425000	5888300	22520000	26323000	13520000	20922000	23930000	24561000	17148000	15391000	37150000	25824000	11831000	7775200	34152000	27881000	5150400	6689000				2	2	2	5.7	5.7	5.7	46.817	0.00062461	3.9829	542400000	31	Q22046;Q58AA7	Q22046;Q58AA7			2581	quanti	quanti	quanti	imputed POV	quanti	quanti	quanti	quanti	-0.0283908	0.954276
Q22053	3669900000	4961100000	5188500000	1854700000	4167000000	3807600000	4220700000	2925400000	1249200000	1329100000	1570200000	748050000	2606100000	5409400000	5269500000	4291100000	3943100000	5509500000	5286900000	3020800000	4905500000	3650200000	3077500000	3075500000	5396700000	5048500000	3653100000	3682700000	4574700000	4023500000	1554400000	2344200000				19	19	19	57.4	57.4	57.4	36.383	0	323.31	116010000000	989	Q22053	Q22053	rRNA 2-O-methyltransferase fibrillarin	fib-1	2582	quanti	quanti	quanti	quanti	quanti	quanti	quanti	quanti	-0.0577368	0.564273
Q22054	2966200000	6656200000	7295700000	1847400000	4503300000	3638500000	4805400000	2815800000	699250000	653250000	958710000	394810000	4021500000	4551300000	3327700000	2708000000	3808800000	6710900000	6590700000	3784200000	4379200000	4053400000	3255000000	2653900000	7979600000	6430400000	4566900000	4132600000	4792100000	4519900000	1414200000	2425600000				13	13	13	66.7	66.7	66.7	16.316	0	176.35	123340000000	627	Q22054	Q22054	40S ribosomal protein S16	rps-16	2583	quanti	quanti	quanti	quanti	quanti	quanti	quanti	quanti	0.0471522	0.832096
Q22065	53478000	72181000	81398000	23014000	66772000	71914000	105490000	56216000	15763000	19476000	21748000	9716200	172820000	193020000	104910000	87720000	66470000	101750000	103310000	32210000	119930000	62336000	49449000	55469000	131270000	64280000	59159000	57899000	69959000	47983000	18188000	33356000				2	2	2	21.2	21.2	21.2	9.0836	0.00062131	3.8569	2228700000	44	Q22065	Q22065			2584	quanti	quanti	quanti	quanti	quanti	quanti	quanti	quanti	-0.442716	0.0176389
Q22067	1746700000	2400600000	2899700000	1056200000	2273300000	1583500000	1963000000	1606100000	681380000	659100000	724950000	526890000	3045700000	2381400000	1696000000	2117300000	1893100000	2600200000	2767100000	1271200000	2472500000	1759700000	1221400000	1652300000	1876800000	1607200000	1538600000	1351600000	1442800000	1327500000	781260000	537430000				21	21	21	64.5	64.5	64.5	45.493	0	210.46	53462000000	567	Q22067	Q22067	Probable aspartate aminotransferase, cytoplasmic	got-1.2	2585	quanti	quanti	quanti	quanti	quanti	quanti	quanti	quanti	0.038718	0.767805
Q95ZQ3;Q22099	1266000000	1799900000	1974400000	585490000	1754500000	1249700000	1488600000	897750000	424680000	247440000	466610000	240660000	2413700000	2165100000	1618900000	1339300000	1703300000	1926000000	2048500000	1049900000	1777000000	1315700000	988530000	956530000	2525900000	2303100000	1832000000	1485600000	2203900000	1808300000	590670000	851050000				30	30	30	54.9	54.9	54.9	67.883	0	226.94	45299000000	871	Q95ZQ3;Q22099	Q95ZQ3;Q22099	Lysine--tRNA ligase	kars-1;krs-1	2586	quanti	quanti	quanti	quanti	quanti	quanti	quanti	quanti	-0.0401872	0.784093
Q22100	2104500000	2422500000	2610200000	654840000	1642500000	1546200000	1880600000	1175300000	843090000	577640000	667280000	402910000	3594900000	3242500000	2622300000	2007800000	2753500000	3659000000	2883800000	2060900000	2239600000	1434800000	1134400000	1168100000	3375000000	2770300000	2019500000	1939300000	2878300000	2476100000	873660000	1160700000				21	21	21	64.6	64.6	64.6	42.442	0	323.31	62822000000	702	Q22100	Q22100	Acetyl-CoA acetyltransferase homolog, mitochondrial	kat-1	2587	quanti	quanti	quanti	quanti	quanti	quanti	quanti	quanti	0.154535	0.390994
Q22101	2413600000	2890100000	3398700000	1063200000	2431500000	2394300000	3073700000	2125100000	652100000	900820000	1091700000	561970000	3610700000	3570100000	2807400000	2721800000	2808000000	2798400000	2763900000	1800300000	3277200000	2672500000	2461700000	2208100000	2193900000	2440800000	2365800000	1793400000	2132300000	2001700000	885010000	1324700000				21	21	21	69.7	69.7	69.7	40.727	0	323.31	71635000000	749	Q22101	Q22101			2588	quanti	quanti	quanti	quanti	quanti	quanti	quanti	quanti	-0.157832	0.221223
Q22111	62559000	62188000	93471000	11707000	58509000	41545000	67191000	21610000	12452000	8680200	27136000	15614000	69909000	53175000	60302000	76890000	91209000	98387000	109990000	66178000	42614000	30456000	17760000	22953000	153680000	90734000	68897000	115080000	84844000	72401000	55930000	117950000				10	10	10	31.8	31.8	31.8	44.216	0	28.759	1982000000	78	Q22111	Q22111	Methylmalonic aciduria type A homolog, mitochondrial	mmaa-1	2589	quanti	quanti	quanti	quanti	quanti	quanti	quanti	quanti	0.10791	0.765735
Q22129	64005000	178260000	145820000	47969000	117630000	72506000	119440000	81381000	30981000	24180000	65689000	30439000	214610000	179460000	168620000	145860000	137860000	53223000	0	35809000	109660000	92037000	96064000	56196000	74556000	109020000	43742000	46036000	77139000	61480000	21534000	23180000				8	8	8	26.5	26.5	26.5	53.149	0	29.888	2724400000	80	Q22129	Q22129			2590	quanti	quanti	quanti	quanti	quanti	quanti	quanti	quanti	0.0417473	0.865238
Q22135	94894000	283540000	279380000	74745000	128610000	204470000	188850000	129820000	18134000	25256000	22317000	19327000	98374000	139720000	190760000	68309000	105060000	290340000	275880000	144390000	142810000	147580000	146650000	165310000	258060000	250100000	193210000	187520000	144560000	158090000	80457000	114230000				9	9	9	32.2	32.2	32.2	33.919	0	29.854	4770800000	171	Q22135	Q22135			2591	quanti	quanti	quanti	quanti	quanti	quanti	quanti	quanti	-0.00488642	0.987487
Q22137;Q86G92	361110000	375150000	489720000	159580000	403020000	366930000	398840000	257870000	90065000	73466000	128450000	40914000	825570000	600140000	374910000	362050000	596380000	562170000	595920000	325710000	611890000	431050000	314050000	313380000	547070000	502370000	416420000	354210000	522990000	504180000	147740000	297310000				29	29	29	44.3	44.3	44.3	78.613	0	96.19	12351000000	488	Q22137;Q86G92	Q22137;Q86G92			2592	quanti	quanti	quanti	quanti	quanti	quanti	quanti	quanti	-0.10848	0.378658
Q22139	8675100	0	13408000	4660300	12476000	19255000	31522000	8810100	11215000	0	5895700	4045700	9826900	17802000	26313000	17067000	10681000	18051000	0	0	38505000	29369000	8690900	10847000	0	14070000	0	0	10849000	28162000	5889500	10519000				3	3	3	23.9	23.9	23.9	27.015	0	6.6025	376610000	24	Q22139	Q22139		sel-13	2593	quanti	imputed POV	quanti	quanti	quanti	quanti	quanti	quanti	-0.839984	0.0241267
Q22159	19420000	20577000	7585600	0	13801000	13389000	18134000	2575000	8226900	0	8782900	4072300	39984000	38870000	32815000	31312000	22650000	24599000	14312000	10609000	2419100	1816500	8340500	11631000	12924000	4749100	12164000	13596000	17075000	10230000	5539700	10518000				2	2	2	28.3	28.3	28.3	14.704	0.0012125	3.4866	442720000	21	Q22159	Q22159			2594	quanti	quanti	quanti	imputed POV	quanti	quanti	quanti	quanti	0.314065	0.606503
Q22161	24040000	17826000	14580000	11960000	31213000	13991000	15094000	27111000	0	3652800	0	0	86623000	67189000	62616000	36655000	31005000	36929000	70999000	8342200	19520000	19741000	25210000	18737000	40674000	31813000	27330000	22153000	23568000	10348000	0	9340700				5	5	5	19.4	19.4	19.4	35.488	0	15.45	808260000	34	Q22161	Q22161	Sideroflexin	sfxn-1.5	2595	quanti	quanti	quanti	quanti	quanti	quanti	quanti	quanti	-0.323316	0.458495
Q22168	18558000	20837000	0	0	29002000	10635000	0	10430000	12328000	6168200	11264000	0	0	0	0	0	51954000	0	0	66258000	0	0	0	0	135860000	0	0	0	34891000	0	3786900	11158000				1	1	1	8.5	8.5	8.5	17.197	0.0012048	3.414	423130000	14	Q22168	Q22168			2596	quanti	quanti	imputed POV	imputed POV	quanti	quanti	imputed POV	quanti	-0.213356	0.498755
Q22169	91753000	407090000	349920000	179740000	400600000	405030000	420880000	242520000	144560000	142580000	151620000	57985000	64757000	502860000	371340000	275460000	453620000	428640000	487120000	306960000	387770000	270980000	250610000	280080000	512040000	358680000	294460000	206810000	440270000	316670000	182050000	214370000				4	4	4	27.1	27.1	27.1	21.562	0	43.786	9599800000	102	Q22169	Q22169	Translocon-associated protein subunit beta	trap-2	2597	quanti	quanti	quanti	quanti	quanti	quanti	quanti	quanti	-0.67802	0.14248
Q22170	61078000	44261000	121020000	6551900	37397000	32034000	68373000	19916000	6091000	9030500	5575600	0	188080000	224810000	167400000	50412000	43691000	55946000	115040000	28025000	103530000	49031000	21319000	38651000	223560000	85036000	58996000	48928000	55170000	48007000	7243900	31881000				7	7	7	30	30	30	38.212	0	29.791	2056100000	71	Q22170	Q22170		ile-2	2598	quanti	quanti	quanti	quanti	quanti	quanti	quanti	quanti	0.12985	0.819758
Q22192	5963900	2717200	2276600	8502800	0	11435000	27991000	0	0	0	8278500	1149700	40617000	13676000	0	0	13988000	3331600	2938800	1527200	0	0	0	3868600	3352600	2741300	0	0	0	0	8286200	0				4	4	4	8.1	8.1	8.1	48.925	0.00032279	4.666	162640000	6	Q22192	Q22192		ttr-14	2599	quanti	quanti	quanti	quanti	imputed POV	quanti	quanti	imputed POV	-2.06332	0.0189987
Q22235	2515400000	2947400000	3304000000	1526400000	2901000000	2443600000	3268100000	2015100000	1121800000	1100200000	1555500000	707220000	3979400000	3565200000	3420300000	2904900000	3649200000	3893900000	4283500000	2576300000	2450300000	2478900000	2421400000	2357900000	3324600000	3328400000	2522700000	2463400000	3066900000	2508600000	1272500000	1667600000				41	40	40	49.9	48.3	48.3	87.111	0	323.31	83542000000	1323	Q22235	Q22235	Endoplasmin homolog	enpl-1	2600	quanti	quanti	quanti	quanti	quanti	quanti	quanti	quanti	-0.0908658	0.447059
Q22240	124780000	89824000	95558000	22859000	109520000	86364000	62242000	78113000	6248200	16861000	21978000	3010200	196720000	117000000	102620000	52879000	89302000	158450000	135380000	92785000	96906000	84248000	81837000	90791000	181280000	209640000	95282000	57059000	204000000	135490000	41057000	87208000				19	19	19	19.3	19.3	19.3	150.19	0	27.718	3027300000	113	Q22240	Q22240	Ubiquitin carboxyl-terminal hydrolase		2601	quanti	quanti	quanti	quanti	quanti	quanti	quanti	quanti	-0.171885	0.607494
Q22253;Q9XUE1	480690000	640420000	884250000	289580000	585930000	492070000	660650000	353110000	211340000	124740000	278890000	117950000	971700000	802010000	765490000	489400000	832730000	889690000	962010000	597100000	793080000	749290000	602000000	621200000	733130000	948720000	666600000	588230000	801700000	645710000	267230000	374010000				18	18	18	57.1	57.1	57.1	44.159	0	156.69	19221000000	580	Q22253;Q9XUE1	Q22253		rpn-9	2602	quanti	quanti	quanti	quanti	quanti	quanti	quanti	quanti	0.0695002	0.634989
Q22257	0	0	0	4905900	7372200	0	7216200	5395500	0	0	0	0	13300000	16134000	20606000	0	0	47914000	61024000	0	0	0	0	87972000	0	12642000	0	11754000	0	25980000	0	9550400				4	4	4	3.5	3.5	3.5	147.39	0.0039886	2.6913	331770000	7	Q22257	Q22257		hcp-2	2603	imputed POV	imputed POV	imputed POV	quanti	quanti	imputed POV	quanti	quanti	1.37673	0.00209348
Q22263;Q22262	123800000	100090000	116360000	53244000	109500000	96080000	108740000	89877000	54362000	46432000	60644000	40842000	138180000	191040000	161860000	137550000	112560000	136030000	170940000	87700000	121730000	83004000	71414000	84603000	90325000	110350000	79007000	73668000	80500000	87882000	40956000	57447000				1	1	1	5.5	5.5	5.5	18.053	0.0067058	2.399	3116700000	34	Q22263;Q22262	Q22263;Q22262			2604	quanti	quanti	quanti	quanti	quanti	quanti	quanti	quanti	-0.0501327	0.793277
Q22285	349120000	373920000	362990000	217480000	380380000	323990000	352570000	301640000	250460000	32566000	236680000	155370000	457120000	502910000	0	0	328380000	425520000	359950000	319310000	379610000	301320000	308170000	337650000	424200000	397250000	382230000	293100000	379070000	482820000	312110000	378150000				3	3	3	38.5	38.5	38.5	19.784	0	68.542	10106000000	48	Q22285	Q22285	Transthyretin-like protein 46	ttr-46	2605	quanti	quanti	quanti	quanti	quanti	quanti	quanti	quanti	-0.0640335	0.729448
Q22288;Q18908	1137700000	1338100000	1574300000	641080000	1177300000	657150000	1244000000	886950000	836270000	773340000	773640000	488360000	3161000000	2535200000	1982900000	1801000000	1611400000	1748100000	1972300000	1472100000	1904600000	1022400000	1249200000	814980000	1803500000	1762900000	1755500000	1463400000	1517300000	1674700000	766680000	1025200000				7	7	7	56.9	56.9	56.9	14.496	0	240.31	44572000000	301	Q22288;Q18908	Q22288	Transthyretin-like protein 15	ttr-15	2606	quanti	quanti	quanti	quanti	quanti	quanti	quanti	quanti	0.212311	0.267469
Q9U376;Q22290	30558000	79882000	36312000	7735600	75316000	49998000	22598000	13788000	29280000	35959000	25767000	549170	71088000	71785000	71282000	42586000	64983000	86200000	12263000	12262000	60991000	42966000	53236000	10293000	78853000	98608000	55467000	5217200	65582000	67563000	26558000	13540000				8	8	8	13.3	13.3	13.3	71.201	0	7.84	1419100000	23	Q9U376;Q22290	Q9U376;Q22290			2607	quanti	quanti	quanti	quanti	quanti	quanti	quanti	quanti	-0.172332	0.76131
Q22308;B7WN80;O62372;O18056	156540000	112910000	126330000	41398000	317800000	81071000	141780000	248350000	112870000	12500000	24272000	2912500	215910000	94212000	68697000	24452000	88407000	151620000	215450000	96130000	108640000	90274000	56575000	84060000	203690000	193270000	409450000	119470000	392140000	334920000	47689000	263330000				16	16	8	22.2	22.2	13.5	108.27	0	41.224	4637100000	76	Q22308;B7WN80;O62372;O18056	Q22308;B7WN80;O62372;O18056		ddx-19	2608	quanti	quanti	quanti	quanti	quanti	quanti	quanti	quanti	-0.774053	0.12812
Q22336	6080800	9351200	7043900	6460500	15685000	19981000	18942000	11994000	0	11780000	12875000	5308000	23975000	21302000	35295000	30038000	13206000	23773000	19301000	12682000	31349000	15062000	20360000	0	17443000	15316000	0	11140000	23578000	11828000	6890200	12025000				2	2	2	27	27	27	10.993	0.00032216	4.6064	470060000	27	Q22336	Q22336		spp-3	2609	quanti	quanti	quanti	quanti	quanti	quanti	quanti	quanti	-1.24033	0.00353014
Q22341	67033000	29674000	138940000	56100000	103050000	38873000	113030000	101050000	78295000	73072000	70620000	50731000	113560000	208330000	175170000	147750000	73712000	66216000	38364000	79847000	210420000	186270000	116560000	109080000	103970000	78514000	121090000	51779000	252030000	269760000	97885000	229120000				6	6	6	49.7	49.7	49.7	15.845	0	20.098	3649900000	46	Q22341	Q22341		ttr-30	2610	quanti	quanti	quanti	quanti	quanti	quanti	quanti	quanti	-0.335559	0.580779
Q22347;Q21243	1076000000	1052700000	1206500000	388870000	1113200000	869280000	1090100000	782900000	334130000	277360000	448870000	286560000	1793000000	1997700000	1217800000	1330100000	1247500000	1749600000	1648300000	723550000	1191400000	951180000	794420000	739850000	1152200000	969300000	928540000	787630000	1303000000	1192000000	459990000	677330000				19	19	19	60.9	60.9	60.9	44.818	0	323.31	31781000000	576	Q22347;Q21243	Q22347	Probable medium-chain specific acyl-CoA dehydrogenase 10, mitochondrial	acdh-10	2612	quanti	quanti	quanti	quanti	quanti	quanti	quanti	quanti	-0.15699	0.260838
Q22352	2668600000	3243100000	3053500000	1216100000	2755200000	2282600000	2709200000	1867500000	887660000	836630000	1030500000	455460000	4404000000	3742500000	2988100000	2379200000	3589500000	4250200000	4101300000	2020100000	3402700000	2323300000	1917600000	1724300000	2546400000	2419000000	1426700000	1328800000	2618300000	2235100000	742360000	998950000				22	22	22	88.3	88.3	88.3	37.314	0	323.31	74165000000	967	Q22352	Q22352			2613	quanti	quanti	quanti	quanti	quanti	quanti	quanti	quanti	-0.00606171	0.954305
Q22361	12814000	0	0	0	0	10049000	13667000	0	0	6387000	0	0	15748000	0	17857000	0	9278900	12406000	15323000	8071400	0	0	0	0	0	0	12553000	11235000	9255600	14953000	0	0				2	2	2	17.2	17.2	17.2	16.83	0.0047941	2.5453	169600000	19	Q22361	Q22361	Protein cornichon homolog 1	cni-1	2614	quanti	imputed POV	imputed POV	imputed POV	imputed POV	quanti	quanti	imputed POV	0.0889669	0.755567
Q22370	1319900000	2701400000	1981000000	612420000	1336000000	1094200000	1773200000	896600000	530370000	355920000	594780000	271420000	2344100000	3120700000	1490900000	1536900000	1343600000	1862600000	1971300000	1114700000	1619400000	1053300000	927510000	930350000	1832200000	1451500000	944480000	924890000	1501000000	1170200000	497160000	730450000				19	19	19	67.8	67.8	67.8	44.212	0	323.31	41834000000	584	Q22370	Q22370		ucr-2.2	2615	quanti	quanti	quanti	quanti	quanti	quanti	quanti	quanti	0.222	0.310115
Q22390	0	4354400	9562400	0	8000400	6274200	6246800	2688900	1591100	2807500	1655500	1862700	22945000	4639400	3568800	0	0	5135500	4483700	1676000	15618000	10325000	21068000	8431200	11419000	6576600	9441600	4028800	4535000	4418100	2113600	4269100				3	3	3	18	18	18	21.942	0	9.0741	189740000	21	Q22390	Q22390			2616	imputed POV	quanti	quanti	imputed POV	quanti	quanti	quanti	quanti	0.0739659	0.845109
Q22392	19692000	10818000	0	8922400	31550000	19283000	0	14206000	2964300	0	5378900	3868900	12632000	0	0	16508000	40380000	0	45241000	0	15622000	16734000	14236000	0	0	13069000	23798000	0	31895000	12911000	6250900	10349000				4	4	4	13.4	13.4	13.4	33.395	0.00032552	4.7979	376310000	22	Q22392	Q22392		dhs-19	2617	quanti	quanti	imputed POV	quanti	quanti	quanti	imputed POV	quanti	-0.771926	0.0324241
Q22396	10619000	9893600	6785100	10706000	27154000	13413000	13023000	4944900	0	0	0	0	0	0	0	3736300	21874000	8365600	0	4122400	0	0	0	0	0	0	0	0	12271000	10280000	0	2452000				2	2	2	5.5	5.5	5.5	43.377	0.00032134	4.5431	159640000	4	Q22396	Q22396	Zinc metalloproteinase nas-20	nas-20	2618	quanti	quanti	quanti	quanti	quanti	quanti	quanti	quanti	-0.449989	0.424196
Q22412;A0A061ACS6	62193000	93410000	86267000	22565000	49136000	56663000	73966000	57951000	32294000	10235000	42834000	10815000	139830000	149610000	96339000	99572000	111710000	144030000	120180000	84633000	150660000	68022000	85739000	57790000	179930000	122650000	137370000	95947000	126350000	102080000	35267000	62403000				10	10	10	43.6	43.6	43.6	45.842	0	36.86	2768400000	120	Q22412;A0A061ACS6	Q22412			2619	quanti	quanti	quanti	quanti	quanti	quanti	quanti	quanti	0.0309886	0.879229
Q22417	14965000	57878000	39000000	17088000	22993000	12939000	9280900	17904000	4570700	33522000	12301000	3862700	65004000	49125000	46711000	15627000	33841000	54669000	42075000	40357000	25313000	13488000	20911000	13424000	61497000	26783000	22646000	16776000	36118000	23078000	28320000	27046000				4	4	4	21.8	21.8	21.8	27.635	0	5.2727	909110000	30	Q22417	Q22417			2620	quanti	quanti	quanti	quanti	quanti	quanti	quanti	quanti	0.883455	0.0810003
Q22436	0	0	0	0	0	0	0	0	0	0	0	3255700	15217000	0	11667000	13003000	0	0	0	0	0	0	0	0	13132000	7786200	0	0	0	0	0	0				1	1	1	1.9	1.9	1.9	76.577	0	6.3926	64061000	1	Q22436	Q22436		sqst-1	2621	imputed MEC	imputed MEC	imputed MEC	imputed MEC	imputed MEC	imputed MEC	imputed MEC	imputed MEC	0.0342525	0.73151
Q22437	5145500	6675200	0	0	18481000	19940000	22453000	6872200	8395100	0	3095500	0	34196000	32757000	124880000	16972000	24041000	22249000	75626000	5614600	6304200	5657300	19311000	15380000	156850000	103940000	58325000	24516000	100600000	102920000	6234100	5002600				4	4	4	14.1	14.1	14.1	49.629	0	5.5778	1032400000	7	Q22437	Q22437			2622	quanti	quanti	imputed POV	imputed POV	quanti	quanti	quanti	quanti	-1.59582	0.000442003
Q22438	33309000	51077000	44048000	4517500	39992000	29769000	21748000	39301000	4601200	0	0	7450100	62010000	36635000	25423000	17785000	38593000	51245000	8507200	32541000	33296000	5354200	6091800	32073000	21991000	21142000	15072000	31935000	31087000	0	6888200	0				4	4	4	22.6	22.6	22.6	23.636	0	5.2612	753480000	28	Q22438	Q22438	39S ribosomal protein L51, mitochondrial	mrpl-51	2623	quanti	quanti	quanti	quanti	quanti	quanti	quanti	quanti	-0.381566	0.458993
Q22453	0	6499600	7191500	0	0	0	0	0	4389100	0	0	0	15095000	10105000	12247000	9725400	7645900	9006400	0	0	12770000	8308900	0	0	11299000	10945000	0	8134800	0	0	0	0				1	1	1	5.6	5.6	5.6	22.774	0.00062539	4.0105	133360000	13	Q22453	Q22453		ssup-72	2624	imputed POV	quanti	quanti	imputed POV	imputed MEC	imputed MEC	imputed MEC	imputed MEC	0.179944	0.133416
Q22460	27945000	12889000	24640000	21177000	26301000	52603000	27334000	21999000	12976000	20873000	12318000	15499000	14974000	19378000	18011000	36354000	32534000	12419000	37518000	9976200	79286000	28308000	25189000	45678000	27001000	18650000	40100000	12755000	12805000	28645000	25267000	17567000				3	3	3	12.6	12.6	12.6	30.686	0	7.1355	818960000	51	Q22460	Q22460	Beta carbonic anhydrase 1	bca-1	2625	quanti	quanti	quanti	quanti	quanti	quanti	quanti	quanti	-0.526769	0.319559
Q22469	32522000	29305000	47298000	25410000	69716000	49565000	28745000	23551000	14392000	8201900	22225000	22864000	130820000	166970000	81662000	73790000	184100000	95196000	96391000	70752000	185810000	62191000	61325000	37418000	86251000	55576000	86062000	104420000	117120000	54572000	49109000	21374000				15	15	15	40.8	40.8	40.8	57.477	0	63.653	2194700000	106	Q22469	Q22469			2626	quanti	quanti	quanti	quanti	quanti	quanti	quanti	quanti	-0.228008	0.557253
Q22470	38267000	37460000	62586000	36411000	43203000	29864000	52157000	5046600	37296000	0	12399000	0	85228000	38479000	38048000	38768000	32035000	31550000	57992000	12534000	53727000	28922000	11891000	13529000	52019000	59172000	52629000	22595000	50915000	38380000	23076000	11222000				4	4	4	21.8	21.8	21.8	27.991	0	14.456	1107400000	49	Q22470	Q22470		mrps-18b	2627	quanti	quanti	quanti	quanti	quanti	quanti	quanti	quanti	0.840163	0.217092
Q22483	0	26461000	0	9914000	31473000	18964000	22700000	3884100	12485000	0	2286700	9512900	50637000	33312000	44116000	28146000	24566000	10399000	46491000	0	22559000	15492000	11197000	14755000	0	26982000	0	18256000	17176000	25685000	9091300	11345000				3	3	3	24.5	24.5	24.5	15.76	0	6.463	547890000	35	Q22483	Q22483			2628	imputed POV	quanti	imputed POV	quanti	quanti	quanti	quanti	quanti	0.313185	0.546993
Q22492	241620000	303250000	311360000	128460000	293890000	187170000	204840000	141790000	49209000	61810000	66880000	35806000	513760000	366580000	183250000	233830000	236170000	323360000	292810000	198540000	259450000	231390000	152310000	159390000	739130000	654580000	669560000	456870000	737580000	608410000	159650000	455080000				17	17	17	38.4	38.4	38.4	64.379	0	64.236	9657800000	288	Q22492	Q22492	Beta-hexosaminidase A	hex-1	2629	quanti	quanti	quanti	quanti	quanti	quanti	quanti	quanti	0.253285	0.128824
Q22494	1841100000	2429500000	2644000000	937190000	2113100000	2266000000	2549700000	1544000000	809430000	699160000	900460000	490960000	4310100000	3925300000	2940100000	2444100000	2874900000	3013000000	3554400000	1984100000	3432400000	2459500000	2211300000	2287600000	3104300000	2573500000	2018500000	1662600000	2803000000	2282500000	955640000	1412500000				35	35	35	80	80	80	54.212	0	323.31	71474000000	1194	Q22494	Q22494	Probable V-type proton ATPase subunit H 2	vha-15	2630	quanti	quanti	quanti	quanti	quanti	quanti	quanti	quanti	-0.198035	0.114056
Q22505	1835000000	2204900000	2282700000	805920000	1795900000	1419800000	1700100000	1226100000	611790000	634540000	813450000	563430000	4116300000	3522100000	2936500000	2384700000	1792900000	2215500000	2024500000	1071800000	1834800000	993750000	1099400000	1008500000	1967300000	1629400000	1065500000	1113300000	1635000000	853590000	558200000	829370000				41	41	41	64.7	64.7	64.7	75.996	0	323.31	50546000000	1167	Q22505	Q22505		immt-1	2631	quanti	quanti	quanti	quanti	quanti	quanti	quanti	quanti	0.117676	0.277819
Q22508	164500000	199440000	286030000	63073000	153970000	129190000	201060000	90624000	26196000	31819000	37695000	20277000	169820000	144440000	146510000	128850000	105610000	158370000	218280000	97519000	198970000	160810000	85684000	81429000	195520000	206450000	133660000	153550000	159910000	163010000	28102000	63691000				9	9	9	39.8	39.8	39.8	24.428	0	17.723	4204100000	151	Q22508	Q22508		tag-18	2632	quanti	quanti	quanti	quanti	quanti	quanti	quanti	quanti	0.223468	0.250439
Q22515	446360000	588070000	586610000	231620000	459710000	421370000	449470000	308170000	201110000	233510000	255980000	153760000	870560000	863570000	592400000	426650000	561080000	717480000	665190000	377730000	398140000	350630000	321340000	250130000	681900000	575890000	313790000	378060000	585970000	422550000	179470000	254630000				29	29	29	35.3	35.3	35.3	104.67	0	108.82	14123000000	444	Q22515	Q22515			2633	quanti	quanti	quanti	quanti	quanti	quanti	quanti	quanti	0.119891	0.254683
Q22528	5622200	15881000	0	8279500	13483000	11337000	13478000	4941400	0	0	3551800	0	6812700	16349000	17645000	6691500	15637000	8198900	19108000	6133600	10305000	18288000	13840000	15178000	23033000	26456000	12583000	0	17214000	26888000	8457900	5650000				3	3	3	3.7	3.7	3.7	111	0.0003268	4.9067	351040000	7	Q22528	Q22528		ekl-6	2634	quanti	quanti	imputed POV	quanti	quanti	quanti	quanti	quanti	0.109681	0.790634
Q22531	136990000	211780000	351650000	90923000	136270000	119940000	144350000	85943000	69713000	92004000	96305000	17598000	538030000	595180000	439190000	350300000	245670000	308910000	188790000	104250000	73133000	93554000	84465000	169660000	153720000	167560000	46470000	83934000	138500000	78839000	10802000	51477000				26	26	26	18	18	18	216.24	0	87.89	5475900000	201	Q22531	Q22531			2635	quanti	quanti	quanti	quanti	quanti	quanti	quanti	quanti	0.595456	0.0158365
Q22537	17087000	21458000	8946700	12592000	14729000	8744300	22244000	28813000	2677200	0	2966200	0	10553000	6364800	0	0	18001000	14643000	9796800	0	3521700	4814300	0	0	6356700	0	0	0	6031800	0	0	3788200				4	4	4	15.4	15.4	15.4	72.149	0	7.5449	224130000	5	Q22537	Q22537			2636	quanti	quanti	quanti	quanti	quanti	quanti	quanti	quanti	-0.269532	0.630455
Q22562	892730000	1135600000	1136200000	512380000	669260000	627890000	913010000	498680000	779470000	667640000	706100000	422720000	2207900000	2586900000	2097600000	1840800000	1116400000	1287600000	1305800000	524670000	1123500000	878980000	805380000	668980000	1595100000	1223400000	962040000	875300000	1096500000	1212400000	586370000	665940000				25	25	25	67.9	67.9	67.9	39.536	0	323.31	33623000000	420	Q22562	Q22562			2637	quanti	quanti	quanti	quanti	quanti	quanti	quanti	quanti	0.410913	0.0126972
Q22600	31312000	21098000	41069000	13551000	17421000	30915000	29776000	29498000	11166000	27671000	7677300	5289700	113150000	45458000	50369000	102330000	42344000	0	27371000	15624000	46538000	23000000	36645000	35956000	71948000	41168000	12610000	15399000	13873000	0	0	0				5	5	5	25.2	25.2	25.2	26.603	0	14.535	960230000	30	Q22600	Q22600			2638	quanti	quanti	quanti	quanti	quanti	quanti	quanti	quanti	-0.0803581	0.816216
Q22601	34208000	96872000	83074000	11770000	68987000	95615000	143320000	82471000	4491600	5150600	9404400	0	187870000	193170000	96229000	60946000	128980000	129230000	124830000	39798000	173530000	118070000	107320000	33507000	154360000	105410000	85785000	74392000	161320000	172880000	24712000	60109000				21	21	21	29.3	29.3	29.3	104.18	0	61.8	2867800000	157	Q22601	Q22601		apa-2	2639	quanti	quanti	quanti	quanti	quanti	quanti	quanti	quanti	-1.0949	0.0196155
Q22615	9774800	14303000	14810000	4468700	9545500	19726000	11233000	12252000	0	0	17355000	5281200	24609000	19466000	13506000	13775000	36815000	130070000	130480000	13928000	18776000	14811000	9507100	0	41262000	15608000	13195000	83098000	12163000	11165000	25127000	12798000				3	3	3	21.3	21.3	21.3	18.186	0.0003251	4.7847	758910000	16	Q22615	Q22615			2640	quanti	quanti	quanti	quanti	quanti	quanti	quanti	quanti	-0.413886	0.190325
Q22619	263510000	605810000	529040000	161380000	610850000	385970000	472360000	327450000	137770000	109830000	198390000	38337000	541070000	586910000	515650000	95314000	457790000	361850000	385410000	92070000	128420000	366880000	296270000	188590000	530640000	364090000	310820000	263000000	204150000	237870000	208120000	80808000				7	7	7	51.4	51.4	51.4	23.87	0	196.18	10056000000	236	Q22619	Q22619	Probable NADH dehydrogenase [ubiquinone] iron-sulfur protein 8, mitochondrial	T20H4.5	2641	quanti	quanti	quanti	quanti	quanti	quanti	quanti	quanti	-0.335866	0.135891
Q22620;Q65ZK5	1092700000	1173000000	1336800000	475580000	1124400000	1109500000	1330400000	714860000	219270000	250440000	420910000	157980000	1971400000	1585100000	1224800000	967710000	1531700000	1706500000	1769800000	955610000	1256800000	867460000	771640000	685210000	2326400000	1725000000	1187400000	1152100000	1664100000	1326700000	509650000	685810000				33	33	33	56.1	56.1	56.1	65.818	0	323.31	35277000000	792	Q22620;Q65ZK5	Q22620;Q65ZK5		pars-1	2642	quanti	quanti	quanti	quanti	quanti	quanti	quanti	quanti	-0.134736	0.312138
Q22623	94006000	95450000	103640000	7900200	50893000	55370000	102160000	30423000	23847000	30170000	16961000	12037000	127150000	105800000	86766000	67212000	120670000	95236000	93800000	59364000	65647000	48281000	68852000	64932000	114420000	73206000	47496000	55148000	80732000	67574000	12965000	24416000				9	9	9	37.9	37.9	37.9	32.907	0	20.605	2102500000	118	Q22623	Q22623		mrpl-50	2643	quanti	quanti	quanti	quanti	quanti	quanti	quanti	quanti	-0.0159105	0.977363
Q22629	40495000	71853000	63403000	26691000	67263000	50096000	64656000	37346000	8976600	23524000	31934000	5805600	132780000	109690000	87051000	73744000	67411000	67639000	68251000	15200000	65728000	39861000	44430000	19862000	44435000	76259000	43576000	34496000	63625000	69648000	26776000	17758000				5	5	5	12.7	12.7	12.7	65.648	0	21.008	1660300000	77	Q22629	Q22629		dgn-1	2644	quanti	quanti	quanti	quanti	quanti	quanti	quanti	quanti	-0.135785	0.377118
Q22633	1493300000	1908700000	2258500000	809790000	1709900000	1500000000	1850800000	1067600000	556290000	626080000	675710000	258360000	3893300000	2985100000	2280200000	1861700000	2178700000	2923300000	2791100000	1449000000	2171700000	1648000000	1649900000	1419200000	1920800000	1535000000	937670000	1018400000	1109400000	1124100000	502010000	704870000				27	27	27	80.9	80.9	80.9	44.383	0	323.31	50818000000	1064	Q22633	Q22633	4-hydroxyphenylpyruvate dioxygenase	hpd-1	2645	quanti	quanti	quanti	quanti	quanti	quanti	quanti	quanti	0.00693204	0.949479
Q22640	69116000	100560000	108000000	40724000	57493000	73709000	45391000	52495000	29178000	29993000	41193000	21422000	115540000	95730000	90476000	102210000	53945000	79564000	83314000	40185000	103690000	58922000	61879000	59417000	94978000	87629000	49373000	40960000	43714000	62171000	16706000	38529000				3	3	3	40.8	40.8	40.8	12.309	0	47.979	2048200000	86	Q22640	Q22640	Enhancer of rudimentary homolog	T21C9.4	2646	quanti	quanti	quanti	quanti	quanti	quanti	quanti	quanti	0.452341	0.078674
Q22641;D5MCR9	13489000	86965000	155620000	53841000	76864000	22985000	89710000	48739000	16566000	6833700	18551000	6762700	83183000	108710000	58468000	97751000	44582000	35901000	83448000	21838000	43423000	13109000	37011000	21892000	42912000	53187000	17424000	27603000	57497000	40842000	10542000	37231000				4	4	4	31.3	31.3	31.3	15.035	0	14.883	1533500000	88	Q22641;D5MCR9	Q22641;D5MCR9		lpd-9	2647	quanti	quanti	quanti	quanti	quanti	quanti	quanti	quanti	0.135006	0.857925
Q22647;A0A486WU22	125630000	136910000	92406000	56906000	192980000	127010000	148620000	95174000	55176000	19704000	71368000	21245000	182200000	214480000	173680000	108060000	182930000	201020000	166420000	84160000	98791000	77118000	80094000	84061000	177660000	134360000	79803000	48368000	95308000	86577000	24941000	29041000				11	11	11	37.8	37.8	37.8	51.378	0	83.61	3472200000	149	Q22647;A0A486WU22	Q22647;A0A486WU22	Mitochondrial import inner membrane translocase subunit TIM50	scpl-4	2648	quanti	quanti	quanti	quanti	quanti	quanti	quanti	quanti	-0.432127	0.0905252
Q22666	75946000	119190000	137850000	52218000	82604000	78583000	101970000	54914000	74804000	45411000	73385000	34655000	182100000	204430000	124580000	128110000	120030000	183850000	200560000	102830000	181890000	116320000	83141000	70601000	179530000	140740000	67563000	85554000	135460000	91593000	42260000	86620000				10	10	10	27.8	27.8	27.8	38.338	0	53.917	3459300000	177	Q22666	Q22666			2649	quanti	quanti	quanti	quanti	quanti	quanti	quanti	quanti	0.266499	0.114337
Q22703	9218000	23747000	16435000	4558600	18772000	19018000	11752000	16924000	2847200	0	4886100	0	21122000	0	64789000	0	40822000	0	31845000	17876000	31001000	37555000	23559000	16570000	56290000	35917000	32540000	12984000	52224000	24486000	0	13231000				3	3	3	11.5	11.5	11.5	67.929	0	15.124	640970000	24	Q22703	Q22703	Transcription factor dpl-1	dpl-1	2650	quanti	quanti	quanti	quanti	quanti	quanti	quanti	quanti	-0.55732	0.115821
Q22707	6016600	7415200	9324700	0	3950900	6343600	0	0	1520800	2102500	3445000	0	10957000	14334000	10245000	8540100	8211200	8732000	6643300	0	14152000	5323000	4385000	3660100	0	10805000	4975900	4562900	7745800	9141100	2144300	6208500				1	1	1	7.3	7.3	7.3	27.061	0.0014641	3.0336	180890000	1	Q22707	Q22707		pir-1	2651	quanti	quanti	quanti	imputed POV	quanti	quanti	imputed POV	imputed POV	0.147861	0.561044
Q22715;E3W732	10934000	10525000	0	12646000	10544000	11617000	10451000	0	13791000	14945000	20007000	8348800	72951000	38551000	29826000	23583000	27746000	0	7878200	17776000	14632000	13939000	11784000	0	20467000	13797000	12214000	12535000	35225000	10416000	7949900	9014100				4	4	4	7.2	7.2	7.2	91.981	0	12.164	504090000	12	Q22715;E3W732	Q22715			2652	quanti	quanti	imputed POV	quanti	quanti	quanti	quanti	imputed POV	0.448683	0.258974
Q22716	5641600000	6768500000	6640200000	2842500000	5447400000	4955500000	5782600000	3431000000	2067400000	1951300000	2571300000	1127300000	7603800000	7973000000	6272600000	4517600000	5867100000	7547300000	7399900000	4171800000	6095000000	4986300000	4727000000	4490600000	8118800000	7060300000	4972100000	4793900000	4737500000	5896400000	3009800000	4353300000				11	11	3	50	50	14.2	15.516	0	161.35	163820000000	804	Q22716	Q22716		rpl-32	2653	quanti	quanti	quanti	quanti	quanti	quanti	quanti	quanti	0.0842569	0.46702
Q7JLZ9;Q22719	283400000	477110000	405210000	227250000	323020000	393240000	392090000	341250000	258430000	257780000	270210000	156180000	1096200000	862500000	634830000	523070000	495640000	553750000	496420000	359610000	928470000	570610000	460540000	409180000	920750000	643370000	441870000	464330000	478810000	448020000	195840000	362930000				2	2	2	14.4	14.4	14.4	11.142	0	59.207	15132000000	54	Q7JLZ9;Q22719	Q7JLZ9;Q22719			2654	quanti	quanti	quanti	quanti	quanti	quanti	quanti	quanti	-0.0908002	0.673201
Q22721	62371000	22913000	14029000	4764600	38120000	11743000	46784000	5394400	10035000	3482200	22649000	2064100	65038000	53805000	53966000	31274000	27089000	53650000	71554000	31692000	17973000	19695000	49140000	34181000	35939000	22345000	36723000	6844100	43241000	41507000	8988900	26753000				7	7	7	16.9	16.9	16.9	69.636	0	23.274	975750000	47	Q22721	Q22721			2655	quanti	quanti	quanti	quanti	quanti	quanti	quanti	quanti	-0.071032	0.927268
Q22743	56487000	61658000	91127000	24356000	60174000	20378000	56167000	49834000	8418500	9523300	14382000	7267300	146020000	122420000	58129000	70725000	77327000	97611000	136060000	50388000	93028000	85621000	46635000	42273000	158150000	102380000	101480000	58721000	96401000	71603000	35181000	18027000				7	7	7	25	25	25	35.821	0	22.142	2128000000	84	Q22743	Q22743		raga-1	2656	quanti	quanti	quanti	quanti	quanti	quanti	quanti	quanti	0.336235	0.347009
Q22749	45193000	61468000	59482000	29853000	49342000	49380000	56745000	41342000	43065000	13991000	25297000	11142000	78417000	58225000	56354000	70948000	69674000	50504000	37514000	45063000	83385000	63425000	50028000	52829000	50050000	49016000	86456000	36408000	48277000	72212000	23275000	43515000				6	6	6	20.7	20.7	20.7	39.392	0	20.486	1611900000	86	Q22749	Q22749			2657	quanti	quanti	quanti	quanti	quanti	quanti	quanti	quanti	-0.00947563	0.955087
Q22751	15630000	11175000	26304000	10279000	5565900	6674100	18629000	0	4102700	0	8589700	3323300	39330000	33919000	25302000	36156000	29386000	33312000	41916000	36529000	13497000	11101000	7053700	42441000	56640000	61073000	45615000	71344000	6618600	0	16931000	18292000				6	6	6	29.3	29.3	29.3	28.219	0	16.355	736730000	22	Q22751	Q22751		dnj-23	2658	quanti	quanti	quanti	quanti	quanti	quanti	quanti	imputed POV	0.922962	0.0613246
Q22752	82355000	54780000	84851000	36070000	82223000	69012000	70912000	19574000	46590000	17680000	44806000	25270000	141860000	133770000	112110000	76809000	88386000	63134000	65723000	54750000	96557000	72517000	74359000	41337000	118380000	69812000	52011000	58708000	54311000	62817000	32056000	46668000				4	4	4	45.3	45.3	45.3	10.716	0	47.488	2150200000	88	Q22752	Q22752		dyrb-1	2659	quanti	quanti	quanti	quanti	quanti	quanti	quanti	quanti	0.252061	0.527968
Q22757	42773000	0	48938000	0	58353000	0	26798000	39419000	0	0	0	0	46456000	0	0	0	61428000	43696000	0	0	0	36134000	0	47515000	0	0	40415000	0	0	0	0	32989000				2	2	2	18.6	18.6	18.6	17.52	0.0012016	3.3953	524910000	2	Q22757	Q22757			2661	quanti	imputed POV	quanti	imputed POV	quanti	imputed POV	quanti	quanti	0.0416771	0.883554
Q22758	232110000	461660000	348010000	95095000	201450000	277060000	217200000	115930000	60525000	71404000	120420000	37238000	484690000	445870000	358280000	241050000	210740000	338790000	284780000	134940000	260190000	234770000	117500000	95404000	316240000	337130000	158180000	180260000	273810000	159690000	100060000	112870000				27	27	27	37.2	37.2	37.2	104.21	0	75.046	7083400000	254	Q22758	Q22758			2662	quanti	quanti	quanti	quanti	quanti	quanti	quanti	quanti	0.368041	0.184826
Q22763	92447000	142670000	222940000	20790000	246730000	108640000	256510000	160150000	17800000	42470000	58108000	36130000	415560000	151340000	167610000	149610000	126030000	215560000	164920000	58851000	200710000	60035000	67715000	77493000	125920000	79720000	63616000	42088000	114450000	22835000	30127000	27427000				15	15	15	28.6	28.6	28.6	88.548	0	129.48	3767000000	166	Q22763	Q22763		nep-22	2663	quanti	quanti	quanti	quanti	quanti	quanti	quanti	quanti	-0.992378	0.0418101
Q22768	27924000	126090000	104970000	20655000	81932000	48912000	72177000	28693000	1707600	38924000	3749500	0	114950000	129170000	11374000	10574000	29356000	123450000	115640000	55126000	37545000	59606000	27779000	26440000	82407000	15808000	51860000	22498000	95469000	33795000	21679000	3384200				6	6	6	18.9	18.9	18.9	43.548	0	7.8877	1623600000	34	Q22768	Q22768			2664	quanti	quanti	quanti	quanti	quanti	quanti	quanti	quanti	0.0172674	0.966401
Q22781	1081100000	1245300000	1580500000	480330000	1306500000	1163900000	1400200000	1056800000	355700000	413730000	462450000	280950000	3278700000	2583500000	2066500000	1788500000	1588100000	2189700000	1633400000	1246900000	1761000000	1146100000	1066400000	1225700000	1681900000	1614600000	1309900000	1147700000	1576200000	1454200000	557160000	940700000				16	16	16	58.5	58.5	58.5	44.617	0	323.31	42684000000	685	Q22781	Q22781		acdh-7	2665	quanti	quanti	quanti	quanti	quanti	quanti	quanti	quanti	-0.285031	0.0353026
Q22792	26806000	43769000	35350000	3008500	30796000	15151000	38777000	16284000	0	3638400	0	0	32758000	41400000	28755000	33054000	40878000	65827000	70556000	7471400	55843000	15223000	5989000	28842000	65180000	67547000	45183000	14332000	36986000	18911000	0	17235000				6	6	6	16.2	16.2	16.2	58.617	0	17.189	905550000	51	Q22792	Q22792			2666	quanti	quanti	quanti	quanti	quanti	quanti	quanti	quanti	-0.31087	0.569044
Q22799	236480000	443590000	644500000	123270000	336900000	122110000	133610000	0	50033000	59237000	62740000	51869000	310700000	232300000	394210000	550390000	0	435060000	644540000	128560000	244390000	378500000	102180000	0	621840000	808680000	165800000	396520000	0	0	77904000	57794000				5	5	5	58.4	58.4	58.4	10.344	0	250.91	7813700000	56	Q22799	Q22799	Dynein light chain 1, cytoplasmic	dlc-1	2667	quanti	quanti	quanti	quanti	quanti	quanti	quanti	imputed POV	0.927801	0.0285216
Q22800	14060000	44207000	53711000	14713000	19240000	23908000	16882000	14322000	6498500	2306800	12574000	0	21344000	21302000	71431000	41725000	15809000	27786000	82174000	18243000	24945000	23435000	16204000	13523000	89354000	40148000	27651000	68628000	49710000	59746000	26008000	37852000				13	4	4	34.8	10.8	10.8	53.838	0	11.765	999440000	44	Q22800	Q22800		nduf-2.2	2668	quanti	quanti	quanti	quanti	quanti	quanti	quanti	quanti	0.537724	0.15674
Q22814	98110000	122500000	118470000	38779000	116890000	53674000	78655000	60568000	21487000	21302000	31881000	8585600	106370000	176990000	68724000	56693000	423440000	588000000	521170000	294210000	124380000	251010000	199190000	118400000	27858000	23386000	26855000	22997000	50719000	16234000	15353000	6416000				8	8	8	42.8	42.8	42.8	24.364	0	37.775	3889300000	123	Q22814	Q22814		gst-13	2669	quanti	quanti	quanti	quanti	quanti	quanti	quanti	quanti	0.277226	0.186103
Q86MJ6;Q22820	8591900	8275200	9523200	0	7504200	8357100	12837000	3197100	0	0	0	0	6160400	7314700	7251000	7051000	4991700	14405000	7965900	0	6647600	0	0	0	5172400	6196500	0	0	4710600	4962300	0	0				2	2	2	8.6	8.6	8.6	37.486	0.00032605	4.8323	141110000	3	Q86MJ6;Q22820	Q86MJ6;Q22820		ckc-1	2670	quanti	quanti	quanti	imputed POV	quanti	quanti	quanti	quanti	-0.0482401	0.874513
Q22822	42039000	0	4774900	11321000	5522800	15379000	7810600	4316100	8497400	0	16199000	0	30672000	8004000	0	23653000	36368000	37467000	6494100	19508000	0	0	11206000	9682500	4568300	0	0	0	0	2258000	0	7686600				3	3	3	3.7	3.7	3.7	98.207	0.00092507	3.7156	313430000	10	Q22822	Q22822			2671	quanti	imputed POV	quanti	quanti	quanti	quanti	quanti	quanti	0.601082	0.474334
Q22824	30516000	49081000	59329000	13260000	32530000	48010000	30213000	26084000	16616000	3302300	14263000	7361800	41224000	41847000	19790000	23991000	45105000	48559000	60348000	25512000	43000000	27267000	40042000	24819000	10305000	32974000	33775000	10941000	32492000	34074000	18698000	5515500				7	7	7	20.1	20.1	20.1	44.292	0	14.065	950840000	46	Q22824	Q22824		cgr-1	2672	quanti	quanti	quanti	quanti	quanti	quanti	quanti	quanti	0.009844	0.967822
Q22836	162300000	199420000	233630000	57872000	158150000	168910000	194820000	144710000	111840000	39201000	117780000	44554000	467740000	387390000	407380000	394350000	270420000	360850000	324580000	210620000	311230000	199130000	256280000	264630000	348640000	282700000	251840000	259860000	229730000	244740000	109160000	212210000				18	18	18	39.4	39.4	39.4	60.197	0	49.148	7426700000	314	Q22836	Q22836	Uncharacterized protein T27F2.1	T27F2.1	2673	quanti	quanti	quanti	quanti	quanti	quanti	quanti	quanti	-0.150745	0.344797
Q22850	254120000	363340000	398820000	105400000	697290000	323600000	564630000	603170000	135340000	68465000	182730000	77225000	1269100000	1057500000	641360000	756430000	299920000	528460000	591480000	306320000	675410000	392040000	513530000	424350000	441640000	293890000	447280000	230550000	650300000	608830000	160930000	386440000				7	7	7	64.8	64.8	64.8	11.957	0	162.23	14450000000	204	Q22850	Q22850			2674	quanti	quanti	quanti	quanti	quanti	quanti	quanti	quanti	-1.05634	0.00341431
Q22866;A0A0K3AQS9;A0A0K3AUC0	40492000000	46161000000	53165000000	20222000000	36122000000	32978000000	40215000000	27950000000	15316000000	18983000000	18892000000	11558000000	71079000000	59908000000	47577000000	46626000000	44233000000	51658000000	53366000000	31716000000	51945000000	34820000000	31783000000	31342000000	58088000000	48289000000	39286000000	33531000000	42420000000	43583000000	19250000000	29946000000				34	34	0	81.7	81.7	0	33.003	0	323.31	1232500000000	3218	Q22866;A0A0K3AQS9;A0A0K3AUC0	Q22866;A0A0K3AQS9;A0A0K3AUC0	Tropomyosin isoforms a/b/d/f	lev-11	2675	quanti	quanti	quanti	quanti	quanti	quanti	quanti	quanti	0.0958445	0.334324
V6CK98;V6CJ50;Q22875	30459000	37605000	39833000	14419000	27250000	24783000	39058000	20857000	7761500	3650500	15487000	3817200	94175000	105600000	43816000	52138000	50462000	40727000	92794000	23521000	53452000	22426000	29423000	28849000	57329000	26233000	24960000	13143000	32958000	24218000	14534000	15092000				8	8	8	18.2	18.2	18.2	61.676	0	14.439	1110800000	63	V6CK98;V6CJ50;Q22875	V6CK98;V6CJ50;Q22875	Leucine-rich repeat protein soc-2	soc-2	2676	quanti	quanti	quanti	quanti	quanti	quanti	quanti	quanti	0.0802021	0.550248
Q22888	0	13025000	12433000	0	5898600	5921300	9261700	0	0	0	0	0	20201000	10057000	15683000	10022000	9716800	0	0	0	13528000	7663200	0	0	0	0	0	0	7685100	18201000	0	0				3	3	3	19.8	19.8	19.8	24.584	0.00062992	4.1387	159300000	6	Q22888	Q22888	Eukaryotic translation initiation factor 4E-4	ife-4	2677	imputed POV	quanti	quanti	imputed POV	quanti	quanti	quanti	imputed POV	0.6849	0.0200074
Q22918	477200000	577670000	642470000	262810000	573640000	506400000	548860000	371400000	182540000	422630000	262000000	133900000	870860000	845920000	555120000	446460000	525210000	533570000	669600000	336100000	671320000	482260000	333960000	336110000	743460000	568930000	309820000	364670000	555680000	599600000	267760000	263790000				17	17	17	36.5	36.5	36.5	48.786	0	89.068	15242000000	435	Q22918	Q22918	Eukaryotic translation initiation factor 5	C37C3.2	2678	quanti	quanti	quanti	quanti	quanti	quanti	quanti	quanti	-0.0726776	0.502579
Q22922	54900000	102430000	132440000	43130000	71233000	51789000	113280000	103610000	57957000	6745200	55188000	30641000	192450000	195980000	139570000	86618000	129990000	138540000	63686000	61545000	87664000	65686000	68196000	116520000	76739000	219180000	159120000	108970000	201750000	135300000	104900000	131200000				5	5	5	44.3	44.3	44.3	17.524	0	27.668	3307000000	69	Q22922	Q22922		cdd-1	2679	quanti	quanti	quanti	quanti	quanti	quanti	quanti	quanti	-0.0519716	0.876199
Q22938	0	0	0	0	0	0	0	0	0	4889400	0	0	15351000	14013000	9194600	0	0	0	0	0	0	0	0	0	0	13275000	0	0	7009000	0	0	0				1	1	1	2.3	2.3	2.3	63.76	0.003709	2.7064	63732000	10	Q22938	Q22938			2680	imputed MEC	imputed MEC	imputed MEC	imputed MEC	imputed MEC	imputed MEC	imputed MEC	imputed MEC	0.0342525	0.73151
Q22945	36764000	0	5796600	3818300	13991000	0	0	0	21388000	6086400	16697000	0	0	0	6681800	0	102720000	98727000	83378000	67044000	63056000	31624000	26217000	33534000	39810000	0	35257000	30163000	4525300	3783700	0	0				5	5	5	21.8	21.8	21.8	40.159	0	16.821	731060000	19	Q22945	Q22945			2681	quanti	imputed POV	quanti	quanti	quanti	imputed POV	imputed POV	imputed POV	0.0192479	0.977011
Q9N2M4;Q22947	33268000	15160000	36591000	20381000	60504000	78147000	37184000	37254000	6112800	0	0	2770700	91056000	49190000	66467000	10365000	63555000	37692000	13135000	42444000	116470000	36786000	20110000	46975000	0	40588000	32847000	9724700	40067000	45713000	24631000	12356000				4	4	4	12.3	12.3	12.3	51.109	0	10.03	1127500000	54	Q9N2M4;Q22947	Q9N2M4;Q22947		rhr-1	2682	quanti	quanti	quanti	quanti	quanti	quanti	quanti	quanti	-1.00157	0.0584672
Q22957	75166000	69295000	0	16904000	29122000	49143000	45027000	24260000	17273000	11005000	0	11660000	0	64789000	36265000	51765000	47077000	39882000	50713000	36195000	52743000	39894000	34648000	36208000	0	58976000	49211000	55116000	43491000	78403000	17330000	57511000				8	8	8	33.8	33.8	33.8	22.989	0	24.751	1199100000	47	Q22957	Q22957	UPF0376 protein F10G2.1	F10G2.1	2683	quanti	quanti	imputed POV	quanti	quanti	quanti	quanti	quanti	0.514961	0.101701
Q22966	26950000	28933000	0	0	10074000	10310000	0	0	0	3769000	0	0	0	17299000	0	0	19912000	0	0	7590000	0	10033000	9372300	0	0	0	0	0	15608000	22089000	0	0				2	2	2	12.7	12.7	12.7	19.899	0.00062559	4.0125	181940000	3	Q22966	Q22966		clec-1	2684	quanti	quanti	imputed POV	imputed POV	quanti	quanti	imputed POV	imputed POV	1.19242	0.00143351
Q22968	1133800000	1311400000	1524900000	635330000	1092100000	1016800000	1218800000	801260000	487500000	391140000	456930000	266140000	1963500000	1661300000	1160100000	949140000	1386000000	1624600000	1333200000	865760000	1138800000	846360000	909630000	776090000	1107600000	971510000	718920000	793440000	905020000	877760000	511950000	609640000				22	22	22	59.5	59.5	59.5	43.92	0	230.76	31446000000	540	Q22968	Q22968	Aminomethyltransferase	gcst-1	2685	quanti	quanti	quanti	quanti	quanti	quanti	quanti	quanti	0.102503	0.350779
Q22972	504530000	474520000	521580000	173280000	365460000	319280000	329820000	245890000	73609000	57619000	78798000	35888000	144020000	227850000	175110000	156650000	427790000	545480000	591300000	385480000	246010000	203630000	124840000	127540000	348040000	432160000	317590000	385980000	369020000	244250000	107720000	167180000				10	10	10	37	37	37	42.237	0	134.9	8907900000	154	Q22972	Q22972		asp-13	2686	quanti	quanti	quanti	quanti	quanti	quanti	quanti	quanti	0.319816	0.0526868
Q22993	3244900000	3039100000	2594500000	1360800000	2467300000	2073100000	2666600000	1591800000	849540000	624860000	1094200000	523250000	3260200000	2744600000	2516500000	1868700000	3471700000	4191700000	3578900000	2510700000	2464900000	2071500000	1946900000	1691700000	3058000000	3285900000	2399600000	2570700000	3780800000	3275500000	1500700000	1837300000				22	22	22	65	65	65	49.768	0	323.31	76157000000	851	Q22993	Q22993		pmt-2	2687	quanti	quanti	quanti	quanti	quanti	quanti	quanti	quanti	0.161319	0.367129
Q23027	3815100	0	0	0	19094000	0	20068000	8644500	6381100	0	0	0	40567000	30239000	9209800	6778700	13366000	21360000	11852000	0	19476000	0	17089000	0	28190000	4880500	0	3797700	21456000	13599000	0	0				5	5	5	9.6	9.6	9.6	51.146	0	7.3586	299860000	19	Q23027	Q23027	Innexin-5	inx-5	2688	quanti	imputed POV	imputed POV	imputed POV	quanti	imputed POV	quanti	quanti	-1.5471	0.000402741
Q23028	134460000	135350000	30878000	92649000	55654000	64333000	66469000	27359000	60563000	79033000	72202000	42441000	10688000	71383000	27863000	102990000	16624000	0	13985000	33971000	37459000	83725000	78969000	88214000	8179100	35492000	45742000	101690000	47668000	284240000	140980000	207530000				1	1	1	5.5	5.5	5.5	16.319	0.0096765	2.2012	2298800000	26	Q23028	Q23028			2689	quanti	quanti	quanti	quanti	quanti	quanti	quanti	quanti	0.802914	0.2452
Q23030	30694000	11896000	70665000	16559000	39529000	29593000	68797000	29409000	13529000	6220800	15665000	10300000	89490000	121670000	73102000	45409000	55175000	90809000	136350000	42628000	61966000	32123000	54864000	38078000	99264000	97648000	47106000	65501000	52415000	68765000	27408000	33302000				5	5	5	14.4	14.4	14.4	43.728	0	9.1688	1675900000	50	Q23030	Q23030			2690	quanti	quanti	quanti	quanti	quanti	quanti	quanti	quanti	-0.594396	0.283507
Q23044	15709000	5093900	13344000	4338700	14120000	0	18471000	19292000	0	0	0	0	7743500	3101400	2643900	0	0	335990	15005000	7414200	8219600	0	0	0	110250000	59263000	82571000	40772000	225900000	108770000	53006000	19305000				13	13	13	39.2	39.2	39.2	44.431	0	25.88	834670000	38	Q23044	Q23044			2691	quanti	quanti	quanti	quanti	quanti	imputed POV	quanti	quanti	-1.03653	0.034792
Q23050;H2L0M6	12853000000	13969000000	16244000000	6416100000	12156000000	11072000000	12697000000	9202300000	5090100000	5066500000	5401800000	3315500000	21102000000	17840000000	14046000000	14377000000	13321000000	16229000000	16292000000	9922500000	16040000000	10572000000	9445800000	10267000000	16039000000	13866000000	11341000000	10716000000	12691000000	13037000000	5804500000	8779000000				33	33	33	78.1	78.1	78.1	44.367	0	323.31	375210000000	2499	Q23050;H2L0M6	Q23050;H2L0M6		clik-1	2692	quanti	quanti	quanti	quanti	quanti	quanti	quanti	quanti	0.0268482	0.785102
Q23057	16285000	0	0	0	0	0	0	0	0	0	0	0	0	0	0	0	0	0	0	0	0	0	0	0	0	0	0	0	0	0	0	0				1	1	1	9.6	9.6	9.6	34.204	0.00033014	5.1002	16285000	1	Q23057	Q23057		ssq-2	2693	quanti	imputed POV	imputed POV	imputed POV	imputed MEC	imputed MEC	imputed MEC	imputed MEC	1.80795	0.000102129
Q23058	438740000	67337000	60231000	52620000	116260000	150560000	127900000	72829000	105170000	67935000	33663000	52430000	139140000	225160000	361460000	115200000	76224000	135340000	90731000	46573000	22202000	0	76964000	44726000	80056000	78881000	94850000	71394000	37116000	207560000	49543000	167360000				3	3	1	65.1	65.1	12.8	10.993	0	55.533	3466100000	57	Q23058	Q23058	Sperm-specific class P protein 9/11	ssp-9	2694	quanti	quanti	quanti	quanti	quanti	quanti	quanti	quanti	-0.145901	0.837803
Q23062	19468000	0	0	0	0	0	0	0	0	0	0	0	0	0	0	13768000	0	0	0	0	0	0	0	0	0	0	0	0	0	0	0	0				1	1	1	9.9	9.9	9.9	31.365	0	8.4814	33236000	1	Q23062	Q23062		ssq-4	2695	quanti	imputed POV	imputed POV	imputed POV	imputed MEC	imputed MEC	imputed MEC	imputed MEC	2.01274	2.34281e-06
Q23068;A0A0K3AVX4	192630000	217800000	222060000	76410000	332010000	175800000	269430000	147140000	26451000	50734000	36761000	17617000	169920000	184200000	166140000	105370000	229030000	257130000	231820000	95185000	96598000	88757000	98914000	115390000	185380000	109170000	107970000	89606000	245110000	130580000	42782000	78432000				14	14	14	43.6	43.6	43.6	51.459	0	64.991	4592300000	167	Q23068;A0A0K3AVX4	Q23068			2696	quanti	quanti	quanti	quanti	quanti	quanti	quanti	quanti	-0.38632	0.0548895
Q23069	0	0	12287000	0	0	0	0	0	0	70698000	0	0	39073000	0	0	0	0	14176000	16407000	0	0	0	0	0	0	11415000	9295900	0	0	0	0	0				3	3	3	25.6	25.6	25.6	17.725	0	6.5366	173350000	2	Q23069	Q23069		moc-2	2697	imputed POV	imputed POV	quanti	imputed POV	imputed MEC	imputed MEC	imputed MEC	imputed MEC	1.00551	0.000200796
Q23089;Q8MPS6	250280000	441210000	317700000	102970000	289850000	262820000	372900000	161230000	6398300	60843000	98460000	34711000	520450000	360990000	390340000	206970000	373440000	494440000	455870000	246440000	452820000	316410000	274370000	329370000	360460000	461850000	417400000	264600000	531060000	420270000	74774000	241110000				22	22	22	23.8	23.8	23.8	123.85	0	132.16	9592800000	317	Q23089;Q8MPS6	Q23089		xpo-1	2698	quanti	quanti	quanti	quanti	quanti	quanti	quanti	quanti	-0.0562234	0.77945
Q23091	15606000	58243000	19843000	15376000	36169000	25049000	41990000	15177000	7964500	7576700	3977700	2246800	87753000	62738000	53828000	42519000	55796000	75600000	66930000	53018000	95049000	55227000	45622000	32727000	13468000	19062000	13803000	0	14146000	21755000	4094200	5549400				7	7	7	21.6	21.6	21.6	49.422	0	13.367	1067900000	20	Q23091	Q23091			2699	quanti	quanti	quanti	quanti	quanti	quanti	quanti	quanti	-0.254537	0.544116
Q23092	72068000	77686000	48917000	31889000	54184000	16316000	15074000	22481000	10243000	22474000	17501000	0	115450000	109970000	60427000	36335000	117500000	103370000	116880000	54505000	108920000	6897000	43451000	40316000	106770000	116350000	64222000	57444000	121230000	75643000	12223000	41507000				8	7	7	69	62.8	62.8	17.184	0	14.595	1898300000	95	Q23092	Q23092	Fatty acid-binding protein homolog 4	lbp-4	2700	quanti	quanti	quanti	quanti	quanti	quanti	quanti	quanti	1.24575	0.0209142
Q23098	247170000	336150000	324960000	121540000	262790000	295310000	308160000	168260000	36464000	86717000	61662000	63523000	465130000	449050000	324950000	253810000	195900000	235560000	213290000	123440000	184530000	123940000	129590000	156540000	242780000	258420000	142020000	164170000	189910000	140000000	77133000	116700000				7	7	7	52.3	52.3	52.3	20.373	0	52.237	6499600000	205	Q23098	Q23098		nuo-6	2701	quanti	quanti	quanti	quanti	quanti	quanti	quanti	quanti	-0.0432916	0.757566
Q23120	441100000	648640000	742190000	247430000	487560000	484030000	553730000	326410000	229430000	170210000	280400000	148370000	1032200000	1010700000	834680000	804790000	762490000	747970000	817890000	483630000	992050000	643320000	442420000	483410000	1018700000	861200000	591270000	691000000	792200000	672370000	306660000	257510000				13	13	13	39.9	39.9	39.9	32.421	0	98.633	19006000000	317	Q23120	Q23120	Probable splicing factor, arginine/serine-rich 2	rsp-2	2702	quanti	quanti	quanti	quanti	quanti	quanti	quanti	quanti	0.0899556	0.476152
Q23121	534110000	556470000	667370000	248130000	489800000	494300000	522900000	427200000	210250000	218160000	323630000	176080000	1213300000	1025700000	820400000	768140000	670310000	669110000	737590000	516750000	946490000	578200000	519230000	464810000	1064200000	799420000	582440000	490000000	585500000	543510000	313930000	306410000				16	16	16	38.8	38.8	38.8	35.041	0	100.8	18484000000	403	Q23121	Q23121	Probable splicing factor, arginine/serine-rich 1	rsp-1	2703	quanti	quanti	quanti	quanti	quanti	quanti	quanti	quanti	-0.0197412	0.875546
Q23126	24066000	25859000	47155000	0	27934000	8357700	37212000	16276000	0	694280	7505100	0	37957000	2069800	24189000	20320000	39025000	59149000	41232000	32924000	22774000	19192000	26195000	33812000	67810000	20861000	41616000	29823000	52297000	38362000	3595700	33997000				5	5	5	27.7	27.7	27.7	30.04	0	11.687	842260000	18	Q23126	Q23126	tRNA (guanine-N(7)-)-methyltransferase	W02B12.10	2704	quanti	quanti	quanti	imputed POV	quanti	quanti	quanti	quanti	0.395421	0.348145
Q23155	51815000	65583000	89595000	22802000	70231000	50886000	52709000	21254000	6219300	6089200	18299000	2258300	111240000	36158000	91142000	50259000	95565000	77400000	23410000	33436000	68489000	31397000	46522000	33240000	37496000	43218000	43575000	61310000	54540000	35401000	17360000	24300000				5	5	5	27.9	27.9	27.9	22.586	0	22.377	1473200000	76	Q23155	Q23155		mrps-11	2705	quanti	quanti	quanti	quanti	quanti	quanti	quanti	quanti	0.242132	0.355829
Q23158;H2L2C9;Q9XVU8;H2L2C8	2077400000	3238200000	3083600000	949810000	2002200000	1709700000	2249300000	1418300000	499440000	544670000	683330000	356230000	3719700000	3152200000	2506400000	2359300000	2359200000	3024000000	3222000000	1764400000	2685600000	2004500000	1588400000	1645300000	2931100000	2898700000	2190200000	1854200000	2704900000	2364000000	799120000	1298600000				68	68	68	76.5	76.5	76.5	107.18	0	323.31	65884000000	1628	Q23158;H2L2C9;Q9XVU8;H2L2C8	Q23158;H2L2C9;Q9XVU8;H2L2C8		atn-1	2706	quanti	quanti	quanti	quanti	quanti	quanti	quanti	quanti	0.20628	0.147745
Q23163	57379000	55087000	117210000	35256000	188270000	122320000	91930000	76794000	94444000	18486000	75763000	52194000	190860000	150500000	132150000	93620000	157090000	128280000	179780000	80543000	112490000	48979000	64077000	67945000	95274000	54114000	72335000	64126000	60821000	62279000	42776000	44402000				11	11	11	29	29	29	60.514	0	38.192	2887600000	162	Q23163	Q23163		lpr-5	2707	quanti	quanti	quanti	quanti	quanti	quanti	quanti	quanti	-0.853469	0.0214866
Q23164	8579800	46006000	35967000	4324600	22447000	24967000	19836000	39347000	8780000	4578400	19827000	5788700	49195000	46885000	24184000	27342000	10335000	32672000	49140000	46241000	47354000	0	19604000	31501000	45860000	29785000	0	44577000	13024000	0	0	11995000				5	5	5	15.6	15.6	15.6	39.382	0	7.5056	770140000	20	Q23164	Q23164		lpr-4	2708	quanti	quanti	quanti	quanti	quanti	quanti	quanti	quanti	-0.711589	0.241884
Q23166	94358000	122840000	102950000	34842000	107040000	58273000	78528000	41021000	6084900	10608000	10288000	2961200	165080000	134920000	62759000	80402000	92642000	118420000	157760000	61871000	101200000	79561000	56918000	42490000	112490000	105500000	78121000	37314000	114760000	82559000	14903000	24534000				9	9	9	28.3	28.3	28.3	39.012	0	12.642	2394000000	105	Q23166	Q23166			2709	quanti	quanti	quanti	quanti	quanti	quanti	quanti	quanti	0.317312	0.142054
Q23179	544630000	790090000	946660000	297200000	764260000	556780000	526320000	503730000	227270000	291870000	287030000	152220000	1187000000	1297700000	995460000	1225300000	1209000000	1051500000	1057900000	935770000	1721300000	1182800000	797530000	963930000	674370000	603560000	659290000	662340000	840150000	783670000	387410000	497090000				13	13	1	38.4	38.4	4.1	47.473	0	246.95	24621000000	323	Q23179	Q23179			2710	quanti	quanti	quanti	quanti	quanti	quanti	quanti	quanti	0.0351178	0.828377
Q23186	28143000	34998000	34049000	13279000	27970000	21041000	33561000	20813000	8703100	10223000	14417000	6539600	66030000	51547000	34022000	38552000	27943000	17558000	21111000	10184000	38245000	20872000	19743000	17456000	0	21898000	0	11689000	5896200	11217000	2796200	6867300				2	2	2	15.3	15.3	15.3	19.858	0.00062637	4.0347	677360000	18	Q23186	Q23186			2711	quanti	quanti	quanti	quanti	quanti	quanti	quanti	quanti	0.039784	0.752437
Q23191	93945000	135700000	165250000	55474000	76582000	59317000	153070000	92477000	53346000	28927000	43106000	23125000	405910000	278670000	167830000	198580000	176220000	192430000	241730000	134230000	278530000	142420000	73699000	128120000	202570000	101510000	81169000	160760000	87027000	95459000	34252000	64623000				19	19	19	32.6	32.6	32.6	78.576	0	55.419	4226100000	242	Q23191	Q23191		puf-9	2713	quanti	quanti	quanti	quanti	quanti	quanti	quanti	quanti	0.270791	0.348467
Q23195	37225000	6410900	0	9936800	62733000	23830000	25361000	10382000	6315100	8717600	0	0	25094000	10721000	36533000	38084000	27672000	33785000	11978000	0	8147500	13900000	0	0	5134500	13451000	31587000	41008000	0	49626000	0	13387000				3	3	3	7.7	7.7	7.7	57.946	0.0012026	3.4025	551020000	8	Q23195	Q23195			2714	quanti	quanti	imputed POV	quanti	quanti	quanti	quanti	quanti	-0.723942	0.301799
Q23202	109360000	129540000	121470000	32167000	93672000	61077000	104060000	59855000	28791000	39694000	19495000	18768000	180340000	176250000	158630000	145340000	120660000	138860000	136370000	104300000	134580000	60577000	70640000	89942000	205660000	135400000	123410000	108040000	132090000	150470000	37183000	85783000				9	9	9	35.2	35.2	35.2	28.514	0	25.462	3312500000	135	Q23202	Q23202	Ribosome maturation protein SBDS	sbds-1	2715	quanti	quanti	quanti	quanti	quanti	quanti	quanti	quanti	0.214798	0.260339
Q23205	43197000	40402000	89877000	27061000	22800000	56867000	43198000	25565000	4216400	13075000	12184000	3418200	80694000	81967000	87886000	72792000	42519000	48515000	56422000	31792000	36588000	0	23564000	25907000	70702000	66198000	77560000	45864000	38639000	24566000	21460000	6885800				6	6	6	42.9	42.9	42.9	21.95	0	23.814	1322400000	42	Q23205	Q23205		tag-267	2716	quanti	quanti	quanti	quanti	quanti	quanti	quanti	quanti	0.426842	0.279348
Q23215	9464200	5880000	5597400	0	18345000	0	7966500	2841800	0	0	0	1758700	39446000	21287000	13288000	16971000	23046000	34825000	29129000	18988000	24430000	4840800	13079000	10071000	22206000	26438000	0	15844000	0	8170400	0	3397800				3	3	3	4.6	4.6	4.6	90.165	0.0014667	3.0519	377310000	10	Q23215	Q23215			2717	quanti	quanti	quanti	imputed POV	quanti	imputed POV	quanti	quanti	-0.430746	0.382561
Q23223	15402000	31115000	26965000	17746000	28152000	28001000	32204000	11066000	5120100	5054300	7855000	1395500	47201000	47311000	27129000	13389000	32780000	44306000	59523000	15078000	35696000	25195000	27556000	28982000	55170000	56380000	29725000	21191000	48325000	59412000	17737000	28105000				7	7	7	9	9	9	116.37	0	13.156	930270000	16	Q23223	Q23223	mRNA transport homolog 4	mtr-4	2718	quanti	quanti	quanti	quanti	quanti	quanti	quanti	quanti	-0.0699338	0.839131
Q23227;A0A3B1E3U1	57967000	76448000	139610000	24456000	87912000	35605000	43475000	60281000	25548000	19750000	45807000	0	134380000	100290000	109500000	73896000	111410000	148350000	137210000	90914000	58248000	64657000	55073000	60344000	106540000	89386000	62243000	95100000	129830000	116440000	33058000	68507000				8	8	8	25.8	25.8	25.8	53.397	0	25.389	2462200000	66	Q23227;A0A3B1E3U1	Q23227;A0A3B1E3U1			2719	quanti	quanti	quanti	quanti	quanti	quanti	quanti	quanti	0.270894	0.449414
Q23232;G8XYY6	1306000000	1212700000	1736100000	406840000	1174600000	581640000	782760000	451980000	84833000	63704000	415210000	45975000	2801300000	1867200000	1906200000	1472700000	1334000000	1128800000	1359600000	896160000	1365300000	912150000	768230000	622400000	1879700000	2117100000	1804100000	308990000	2236500000	1394300000	92715000	965260000				22	22	22	52.6	52.6	52.6	43.638	0	68.917	35495000000	406	Q23232;G8XYY6	Q23232;G8XYY6	tRNA (guanine-N(7)-)-methyltransferase non-catalytic subunit	Y102E9.2	2720	quanti	quanti	quanti	quanti	quanti	quanti	quanti	quanti	0.555481	0.0540545
Q23237	705200000	785700000	743810000	246920000	621030000	371000000	455160000	459610000	275730000	214820000	380410000	117400000	1118600000	666860000	829740000	774260000	803110000	943600000	1022200000	693200000	883520000	581160000	674170000	614320000	694770000	665000000	581420000	582440000	614260000	467530000	221760000	503340000				8	8	8	61.3	61.3	61.3	22.697	0	287.85	19312000000	395	Q23237	Q23237	Proteasome subunit beta type-3	pbs-3	2721	quanti	quanti	quanti	quanti	quanti	quanti	quanti	quanti	0.282015	0.173566
Q23240	13017000	7525100	7569700	0	6993300	5911400	5136000	3156200	2500200	0	2346200	0	8731800	7072800	10372000	5718300	5648400	6764400	0	0	0	0	0	0	11353000	6593300	4706900	7811500	0	6033600	0	3533300				3	1	1	26.8	13	13	13.362	0.00032196	4.5979	138490000	1	Q23240	Q23240	Probable cytochrome c 2.2	cyc-2.2	2722	quanti	quanti	quanti	imputed POV	quanti	quanti	quanti	quanti	0.546675	0.10609
Q23246	81621000	60070000	8125000	12216000	49534000	15587000	40510000	12352000	11884000	6469300	11497000	8725500	82029000	38230000	40508000	38430000	32567000	20629000	18004000	11468000	3662400	0	0	0	46584000	23708000	35087000	5721400	18897000	42924000	0	18005000				3	3	2	30.8	30.8	20.6	11.609	0	8.2492	795050000	31	Q23246	Q23246	Sperm-specific class P protein 34	ssp-34	2723	quanti	quanti	quanti	quanti	quanti	quanti	quanti	quanti	0.0943668	0.907563
Q23248	32463000	0	26902000	11070000	17868000	17259000	17572000	12896000	0	7593000	19488000	10510000	99336000	93900000	60546000	63050000	0	0	0	0	23878000	0	17788000	14428000	0	30883000	27184000	25105000	32279000	25260000	13738000	16273000				3	3	3	17.4	17.4	17.4	18.121	0	9.409	717270000	10	Q23248	Q23248		grl-21	2724	quanti	imputed POV	quanti	quanti	quanti	quanti	quanti	quanti	0.530221	0.011724
Q23258	509380000	528030000	796230000	282730000	583760000	319820000	446030000	384140000	677910000	495300000	593920000	339080000	1839900000	2109600000	1946200000	1942900000	701890000	777250000	930700000	797250000	673520000	605850000	634810000	568120000	1500000000	1637900000	1425900000	1153400000	1628000000	1436600000	500830000	961850000				8	8	8	70.2	70.2	70.2	11.058	0	203.48	29729000000	159	Q23258	Q23258			2725	quanti	quanti	quanti	quanti	quanti	quanti	quanti	quanti	0.245326	0.225248
Q23262	76171000	32335000	0	3751700	30855000	25503000	35129000	0	4571100	9587600	19834000	0	81808000	21823000	38794000	25699000	39530000	14975000	0	2100400	0	0	0	0	0	0	0	0	0	0	0	8797600				5	5	5	19.8	19.8	19.8	24.193	0	6.7447	471270000	10	Q23262	Q23262		dao-4	2726	quanti	quanti	imputed POV	quanti	quanti	quanti	quanti	imputed POV	-0.3754	0.549922
Q23266	22166000	21107000	24746000	14244000	17766000	26878000	19913000	153960000	61846000	22198000	80035000	3046600	51610000	48688000	33449000	17721000	26711000	0	21042000	6980900	12887000	22406000	129970000	147530000	26093000	17694000	0	9369000	12733000	21713000	50369000	128770000				4	4	4	9.5	9.5	9.5	76.301	0.0039761	2.66	1253600000	9	Q23266	Q23266			2727	quanti	quanti	quanti	quanti	quanti	quanti	quanti	quanti	-0.774622	0.352476
Q23268;Q23273;H9G2Y9;G5EDJ7	0	4174100	7085300	0	0	5467000	0	4619200	0	201790000	1932100	0	5020700	7275900	0	0	5044800	6863800	3470700	0	6184500	0	0	3990800	0	5329600	0	5130600	4097600	6846500	0	0				2	2	2	3	3	3	75.534	0.0067133	2.4135	284320000	3	Q23268;Q23273;H9G2Y9;G5EDJ7	Q23268;Q23273;H9G2Y9;G5EDJ7			2728	imputed POV	quanti	quanti	imputed POV	imputed POV	quanti	imputed POV	quanti	-0.405742	0.089488
Q23270	0	15876000	0	0	23338000	0	26522000	3168200	7246900	0	0	0	0	9140900	0	24374000	0	0	45671000	8773200	0	39974000	25600000	34520000	18084000	0	19034000	11842000	17683000	51203000	0	36658000				4	4	4	7.6	7.6	7.6	58.399	0.0012129	3.4882	418710000	12	Q23270	Q23270	tRNA (guanine(26)-N(2))-dimethyltransferase	trm-1	2729	imputed POV	quanti	imputed POV	imputed POV	quanti	imputed POV	quanti	quanti	-0.0992348	0.853351
Q23280	620020000	620140000	748590000	332200000	584310000	400770000	552710000	444610000	291600000	248070000	335100000	162460000	998860000	974970000	831900000	597940000	663900000	840500000	907660000	180000000	702410000	512600000	531190000	527850000	894300000	934530000	568000000	341900000	718400000	662640000	358320000	489740000				6	6	6	36	36	36	19.431	0	47.148	18578000000	309	Q23280	Q23280	Uncharacterized protein ZC395.10	ZC395.10	2730	quanti	quanti	quanti	quanti	quanti	quanti	quanti	quanti	0.1953	0.223035
Q23295	137350000	70475000	159020000	67506000	121250000	96045000	156220000	95447000	55744000	27949000	65183000	34370000	246610000	118730000	146070000	96302000	225700000	158560000	167480000	124990000	121250000	86655000	100720000	75110000	134690000	52900000	94894000	60272000	168350000	136090000	54744000	123720000				9	9	9	29.9	29.9	29.9	51.156	0	91.443	3580400000	118	Q23295	Q23295		mppb-1	2731	quanti	quanti	quanti	quanti	quanti	quanti	quanti	quanti	-0.131354	0.689968
Q23312	3628600000	4373500000	4715100000	2186300000	4227700000	3477900000	3370000000	2481600000	1473300000	935290000	1644300000	840630000	4818500000	5512100000	4447300000	3197700000	4682500000	5826400000	5027400000	2794700000	4720400000	3724800000	2349200000	2632400000	6012300000	5238600000	3822500000	3791400000	4317200000	3933000000	1762900000	2173500000				12	12	12	52.1	52.1	52.1	22.058	0	323.31	114140000000	1068	Q23312	Q23312	40S ribosomal protein S7	rps-7	2732	quanti	quanti	quanti	quanti	quanti	quanti	quanti	quanti	0.0867153	0.525302
Q23314	11887000	7768600	22370000	6830700	13275000	11753000	13090000	9751600	5184600	0	5968100	2783400	0	0	0	0	11782000	16125000	0	0	14322000	9963400	9638200	0	0	0	0	14015000	14056000	15864000	6413800	0				1	1	1	3.7	3.7	3.7	31.215	0.00453	2.6089	222840000	11	Q23314	Q23314	Ribosomal RNA-processing protein 7 homolog	ZC434.4	2733	quanti	quanti	quanti	quanti	quanti	quanti	quanti	quanti	-0.165327	0.587859
Q23315	1773200000	2285200000	2184200000	875110000	1832500000	1614200000	1871600000	1395000000	758240000	485110000	829840000	379170000	2964700000	2825400000	2437400000	1769800000	2171100000	3039300000	2613700000	1536000000	2271300000	1505400000	1434000000	1408900000	3162300000	2864000000	1990800000	2009400000	2649300000	2284000000	844500000	1438800000				48	48	48	58.7	58.7	58.7	125.2	0	323.31	59503000000	1442	Q23315	Q23315		ears-1	2734	quanti	quanti	quanti	quanti	quanti	quanti	quanti	quanti	-0.00335714	0.972869
Q23320	177080000	212970000	222300000	84927000	186080000	132670000	335950000	124570000	67068000	53683000	83000000	36856000	334470000	282050000	235960000	212150000	231420000	273680000	296720000	134650000	202960000	121640000	138220000	111880000	193310000	179590000	161960000	161230000	200260000	161850000	69427000	80203000				4	4	4	20	20	20	36.135	0	8.4455	5500800000	45	Q23320	Q23320			2735	quanti	quanti	quanti	quanti	quanti	quanti	quanti	quanti	-0.0921651	0.693984
Q23330	42496000	76160000	60955000	14647000	76575000	67723000	83078000	25344000	36420000	44893000	30705000	30014000	149260000	187520000	116470000	421110000	82294000	68405000	84312000	24684000	84140000	62451000	34715000	33211000	77246000	55881000	21071000	14003000	51588000	53007000	24503000	51231000				5	5	5	8.5	8.5	8.5	53.643	0	33.419	2286100000	85	Q23330	Q23330			2736	quanti	quanti	quanti	quanti	quanti	quanti	quanti	quanti	-0.43529	0.173514
Q23338	45168000	15337000	25710000	17793000	26905000	31832000	39231000	20069000	15401000	0	25282000	12513000	46159000	26020000	22529000	25081000	46900000	41312000	47215000	13029000	8503700	9389000	17636000	3544000	15456000	0	0	4265000	22298000	3815800	0	0				6	6	6	22.8	22.8	22.8	29.328	0	9.2676	628390000	21	Q23338	Q23338	Peptidyl-prolyl cis-trans isomerase	fkb-4	2737	quanti	quanti	quanti	quanti	quanti	quanti	quanti	quanti	-0.2603	0.555059
Q23359;Q9XV46	0	0	7040800	10485000	0	0	0	1539900	0	0	0	0	1802600	7283900	0	0	0	2304900	0	0	0	0	7405000	0	0	4062900	0	43273000	4062400	0	733190	0				4	4	3	12.2	12.2	9.4	43.585	0.0012034	3.4086	89993000	11	Q23359;Q9XV46	Q23359;Q9XV46		oma-2;moe-3	2738	imputed POV	imputed POV	quanti	quanti	imputed POV	imputed POV	imputed POV	quanti	1.44955	0.0255802
Q23368	28895000	27862000	70402000	20143000	56272000	45898000	61106000	47735000	8946100	9884100	9664200	3636400	73893000	58595000	53686000	20808000	57455000	58084000	71610000	45859000	50083000	41571000	49003000	44080000	80808000	89288000	70582000	50860000	54276000	69479000	26301000	44175000				7	7	7	12	12	12	109.34	0	19.003	1500900000	34	Q23368	Q23368		sec-24.2	2740	quanti	quanti	quanti	quanti	quanti	quanti	quanti	quanti	-0.643403	0.0516945
Q23378	310230000	348220000	365980000	183660000	359020000	365070000	393690000	259370000	140720000	96592000	106860000	90836000	207370000	364070000	374070000	302420000	304640000	514250000	419740000	268460000	333730000	232610000	300350000	370180000	374320000	247130000	356360000	300560000	330360000	263000000	131390000	293470000				6	6	6	47.6	47.6	47.6	18.561	0	73.044	9308700000	102	Q23378	Q23378		ttr-48	2741	quanti	quanti	quanti	quanti	quanti	quanti	quanti	quanti	-0.196938	0.204816
Q23381	640280000	873950000	1035900000	331560000	817980000	710840000	876880000	654680000	186120000	249600000	240550000	137190000	1432600000	1034000000	813950000	1021500000	918810000	1137200000	1128800000	608230000	1274600000	791000000	635400000	718640000	1129400000	820550000	847140000	703410000	1068400000	969500000	348390000	521540000				25	25	25	45.3	45.3	45.3	81.683	0	196.14	24678000000	716	Q23381	Q23381	Probable methylmalonyl-CoA mutase, mitochondrial	mmcm-1	2742	quanti	quanti	quanti	quanti	quanti	quanti	quanti	quanti	-0.193244	0.110371
Q23382	111370000	129640000	142810000	44287000	119540000	162270000	119830000	81492000	22054000	30743000	21815000	15694000	246560000	206950000	195610000	123180000	192820000	156230000	124960000	53346000	101100000	120340000	94213000	78697000	132400000	115670000	111110000	73161000	154450000	98043000	31472000	59877000				9	9	9	25.3	25.3	25.3	50.79	0	33.887	3471700000	150	Q23382	Q23382		ccdc-47	2743	quanti	quanti	quanti	quanti	quanti	quanti	quanti	quanti	-0.209252	0.282053
Q23384	71209000	83101000	71346000	22802000	66000000	65941000	93154000	32088000	35005000	41983000	28627000	18648000	196480000	150230000	128690000	81866000	185520000	239250000	220380000	132350000	160340000	104620000	112180000	85433000	16728000	15568000	15192000	0	22529000	7633500	0	0				9	9	9	41.3	41.3	41.3	34.07	0	21.318	2504900000	89	Q23384	Q23384		nit-1	2744	quanti	quanti	quanti	quanti	quanti	quanti	quanti	quanti	-0.058466	0.798979
Q23402	43539000	36951000	0	26992000	51919000	39831000	79468000	28841000	6532200	13164000	9231000	4195200	360750000	401590000	1037200000	69619000	66655000	269600000	94935000	45872000	43478000	47929000	33485000	27819000	1384300000	0	145860000	15854000	68395000	173110000	6687700	9211700				7	7	7	22.1	22.1	22.1	39.545	0	17.815	4643000000	42	Q23402	Q23402	Protein BCCIP homolog	ZK1127.4	2745	quanti	quanti	imputed POV	quanti	quanti	quanti	quanti	quanti	-0.275402	0.351626
Q23424	46500000	81167000	127400000	48613000	94924000	31325000	78497000	57682000	15090000	21684000	60583000	15519000	232120000	188820000	172770000	116500000	108360000	145210000	136980000	89960000	176330000	135560000	88427000	95599000	255370000	174950000	136220000	98177000	210220000	140400000	65929000	76658000				20	20	20	30.9	30.9	30.9	87.461	0	83.069	3523600000	158	Q23424	Q23424	Transmembrane GTPase fzo-1	fzo-1	2746	quanti	quanti	quanti	quanti	quanti	quanti	quanti	quanti	0.251865	0.515727
Q23445	160480000	138900000	133690000	57071000	164670000	48434000	80525000	71239000	22888000	25413000	54864000	23075000	63889000	146950000	71775000	114970000	87475000	153090000	131600000	71350000	136410000	87700000	34883000	28912000	199840000	60061000	117830000	109060000	191820000	103630000	28326000	53729000				5	5	5	28.5	28.5	28.5	21.709	0	17.99	2974500000	69	Q23445	Q23445	GTP-binding protein SAR1	ZK180.4	2747	quanti	quanti	quanti	quanti	quanti	quanti	quanti	quanti	0.528834	0.14801
Q23449	258480000	333830000	374960000	110570000	378410000	320390000	318190000	247400000	158160000	115360000	197510000	73420000	849560000	684860000	474650000	400390000	590770000	661020000	667740000	381340000	398680000	389500000	442320000	295500000	630120000	542360000	364450000	321410000	495120000	429210000	132140000	222940000				14	14	14	54.4	54.4	54.4	28.795	0	71.013	12261000000	268	Q23449	Q23449	26S proteasome non-ATPase regulatory subunit 8	rpn-12	2748	quanti	quanti	quanti	quanti	quanti	quanti	quanti	quanti	-0.327101	0.0241213
Q23450	555870000	795180000	36481000	10958000	19384000	588220000	11301000	9395500	0	231650000	7058800	2951700	23679000	829670000	19196000	15973000	745270000	869170000	782310000	8817100	805680000	549410000	23290000	6660100	0	9630000	0	0	11521000	5960100	0	8709900				5	5	5	18.5	18.5	18.5	28.269	0	6.4421	6983400000	22	Q23450	Q23450	Cytochrome c oxidase assembly factor 7 homolog	ZK20.4	2749	quanti	quanti	quanti	quanti	quanti	quanti	quanti	quanti	1.84911	0.306355
Q23451	950790000	1232900000	1065900000	525270000	939590000	540390000	783660000	618500000	526620000	401340000	609180000	376670000	1765800000	1536500000	1305400000	1123000000	1250400000	1352000000	1598200000	686530000	1031100000	862710000	924820000	870670000	1146100000	1171900000	879310000	623380000	1066300000	1016300000	466830000	661040000				12	12	12	48.3	48.3	48.3	34.566	0	145.1	29909000000	370	Q23451	Q23451		rad-23	2750	quanti	quanti	quanti	quanti	quanti	quanti	quanti	quanti	0.35766	0.0581885
Q23457	0	0	18521000	0	0	0	0	8974900	7634800	0	0	9148400	0	0	0	0	17677000	0	15667000	0	0	0	0	14932000	0	10943000	0	0	0	0	8980700	0				1	1	1	18.2	18.2	18.2	12.76	0	9.8608	112480000	2	Q23457	Q23457	RING-box protein 1	rbx-1	2751	imputed POV	imputed POV	quanti	imputed POV	imputed POV	imputed POV	imputed POV	quanti	0.465682	0.0623304
Q23463;Q19070	261320000	274830000	270340000	118350000	379490000	297450000	255060000	192010000	88290000	81514000	105640000	51283000	512420000	407040000	389680000	206900000	419170000	375010000	524600000	250280000	447530000	330050000	259830000	239740000	426930000	438860000	433930000	304710000	387810000	308880000	114430000	207060000				27	27	27	33.8	33.8	33.8	110.48	0	62.135	9360400000	390	Q23463;Q19070	Q23463;Q19070		eftu-2;eft-1	2752	quanti	quanti	quanti	quanti	quanti	quanti	quanti	quanti	-0.286218	0.138047
Q23483	0	0	0	0	0	0	0	0	0	0	0	0	0	0	0	0	0	0	0	0	0	0	0	0	0	0	0	0	0	0	0	0				1	1	1	6.7	6.7	6.7	25.024	0.00032712	4.921	0	0	Q23483	Q23483			2753	imputed MEC	imputed MEC	imputed MEC	imputed MEC	imputed MEC	imputed MEC	imputed MEC	imputed MEC	0.0342525	0.73151
Q23487;Q7Z145	504670000	367590000	555300000	201890000	353080000	300570000	380630000	322450000	220200000	197190000	291570000	146590000	790570000	655110000	592030000	564160000	636310000	633090000	820310000	337540000	613260000	370880000	350350000	364580000	717110000	615770000	495300000	449430000	530780000	486580000	273600000	348920000				26	26	25	61.9	61.9	60.7	59.314	0	126.66	14487000000	500	Q23487;Q7Z145	Q23487;Q7Z145			2754	quanti	quanti	quanti	quanti	quanti	quanti	quanti	quanti	0.189549	0.350274
Q23490	0	36733000	22479000	11660000	28832000	22329000	16758000	0	9692000	6899400	19823000	5520800	217650000	202720000	208880000	183360000	26984000	15816000	18801000	11074000	55473000	21137000	11010000	20467000	22178000	11915000	17256000	12526000	25068000	16453000	5291800	0				11	11	11	17.7	17.7	17.7	80.828	0	29.473	1284800000	35	Q23490	Q23490	Peroxidase mlt-7;Peroxidase mlt-7 light chain;Peroxidase mlt-7 heavy chain	mlt-7	2755	imputed POV	quanti	quanti	quanti	quanti	quanti	quanti	imputed POV	0.11735	0.632758
Q23493	66080000	66403000	67586000	13327000	9509800	10694000	60512000	2938900	3014300	25796000	9681400	2907900	36815000	111500000	54802000	20305000	16975000	50057000	63187000	23514000	65550000	37018000	12873000	6936900	66548000	68015000	31428000	14509000	33134000	22258000	4859100	9078800				5	5	5	17.6	17.6	17.6	34.368	0	6.4929	1087800000	37	Q23493	Q23493		tag-231	2756	quanti	quanti	quanti	quanti	quanti	quanti	quanti	quanti	1.94696	0.0291343
Q23495	5961400	28537000	17313000	12901000	46924000	33232000	27607000	27535000	0	2704600	3363100	0	41247000	29516000	29608000	0	24261000	48043000	61874000	13846000	33635000	17424000	22062000	34520000	31089000	12511000	15822000	11657000	41078000	20945000	0	0				6	6	6	4	4	4	185.23	0	16.114	695220000	44	Q23495	Q23495	HEAT repeat-containing protein 1 homolog	toe-1	2757	quanti	quanti	quanti	quanti	quanti	quanti	quanti	quanti	-1.24027	0.030725
Q23500	4209000000	4976700000	5608000000	1910900000	4858700000	4042000000	4750200000	3019900000	1572900000	1264200000	2059800000	1081700000	6657200000	6426500000	4802200000	4263600000	5648400000	6854200000	6577400000	3731900000	4798400000	4137400000	3689900000	3741100000	6139400000	5523100000	3431900000	3961500000	4290100000	4226100000	1748600000	2731900000				49	49	49	63.8	63.8	63.8	96.659	0	323.31	132730000000	1669	Q23500	Q23500	Probable cytoplasmic aconitate hydratase	aco-1	2758	quanti	quanti	quanti	quanti	quanti	quanti	quanti	quanti	-0.100768	0.368405
Q23523	20577000	21743000	0	0	6956000	6471600	8126400	0	0	0	6336700	2889300	26976000	34621000	31782000	0	7686300	0	17969000	17149000	0	3386000	0	0	0	28474000	0	21292000	0	0	0	4074500				2	2	2	9.9	9.9	9.9	36.662	0.0012063	3.4206	266510000	7	Q23523	Q23523	Mediator of RNA polymerase II transcription subunit 4	mdt-4	2759	quanti	quanti	imputed POV	imputed POV	quanti	quanti	quanti	imputed POV	1.43866	3.03262e-05
Q95PW8;Q23526	5838300	0	7010800	2986400	8697100	5131500	8272400	7228200	0	0	2754500	0	13239000	4953900	8710900	7561400	7061800	12046000	8032900	5039800	11451000	5214000	4747400	4553600	16467000	7452900	8051800	0	9562300	7730400	0	3412200				3	3	3	11.5	11.5	11.5	29.078	0.0042577	2.6526	193210000	3	Q95PW8;Q23526	Q95PW8;Q23526			2760	quanti	imputed POV	quanti	quanti	quanti	quanti	quanti	quanti	-0.529437	0.0135052
Q23534	36783000	36839000	37481000	22876000	44913000	44672000	50654000	37859000	7383300	15276000	15372000	13785000	39430000	42587000	52091000	19273000	65410000	44559000	42325000	30324000	49306000	22526000	35889000	15641000	47360000	53149000	76382000	66028000	77649000	59895000	20631000	43773000				1	1	1	2.8	2.8	2.8	48.43	0.0023115	2.8307	1268100000	46	Q23534	Q23534	Putative acid phosphatase 1	apc-1	2761	quanti	quanti	quanti	quanti	quanti	quanti	quanti	quanti	-0.398969	0.0985154
Q23543	147900000	122510000	48142000	81232000	108440000	119230000	135460000	115070000	83096000	64049000	85290000	37913000	299370000	194390000	180640000	218280000	152490000	106630000	190640000	116670000	297280000	147670000	134030000	196880000	180060000	203270000	175360000	142380000	274970000	243020000	99738000	138150000				5	5	5	62.5	62.5	62.5	11.593	0	47.354	4840300000	34	Q23543	Q23543		lsm-7	2762	quanti	quanti	quanti	quanti	quanti	quanti	quanti	quanti	-0.322735	0.521579
Q23551;H2FLH2;A0A061ACT3;A0A061AE24;H2FLH3	8664100000	10110000000	10922000000	4064500000	8991600000	7824100000	9250400000	7034600000	3537800000	3586300000	3801200000	2421500000	16128000000	14490000000	11696000000	11571000000	8849400000	11591000000	10117000000	6261400000	10925000000	7109800000	6303500000	6958600000	9776000000	8771200000	7084900000	6419000000	8162000000	7992700000	3419800000	5193300000				303	303	303	53.5	53.5	53.5	788.94	0	323.31	259030000000	6590	Q23551;H2FLH2;A0A061ACT3;A0A061AE24;H2FLH3	Q23551;H2FLH2;A0A061ACT3;A0A061AE24;H2FLH3	Twitchin	unc-22	2763	quanti	quanti	quanti	quanti	quanti	quanti	quanti	quanti	-0.0895681	0.378555
Q23552	559550000	951400000	757450000	311620000	338740000	399030000	383390000	197110000	266920000	164330000	245400000	145410000	324300000	330940000	266820000	204690000	669750000	1374400000	1466100000	553610000	597160000	232120000	185780000	250310000	772040000	620900000	596410000	623520000	518790000	379720000	96562000	189260000				19	19	19	56	56	56	55.147	0	160.65	14974000000	364	Q23552	Q23552		pmt-1	2764	quanti	quanti	quanti	quanti	quanti	quanti	quanti	quanti	0.921582	0.00106247
Q23564	10552000	0	14018000	5952300	0	0	0	0	52814000	43397000	64430000	20364000	131230000	138310000	68459000	139450000	0	0	0	0	0	0	0	0	10326000	0	28068000	7339800	9774300	0	17148000	6753700				10	10	10	31	31	31	44.065	0	36.683	768390000	30	Q23564	Q23564		clec-60	2765	quanti	imputed POV	quanti	quanti	imputed MEC	imputed MEC	imputed MEC	imputed MEC	1.10544	8.19407e-06
Q23565	24917000	107990000	74491000	34732000	40783000	105600000	52883000	31053000	27575000	43495000	12278000	20130000	72796000	141730000	78073000	47155000	7878600	21342000	21980000	0	41625000	16511000	5774700	5062000	20869000	28619000	15992000	9993100	15196000	16129000	8507400	14310000				5	5	5	20.8	20.8	20.8	44.501	0	10.544	1165500000	12	Q23565	Q23565		clec-61	2766	quanti	quanti	quanti	quanti	quanti	quanti	quanti	quanti	0.0406369	0.934557
Q23571;REV__Q7YWP5	707900000	762490000	883140000	259930000	651630000	582500000	602830000	432880000	271230000	203410000	322900000	187180000	869200000	959980000	837620000	676040000	662600000	875570000	926450000	524680000	644610000	471610000	337910000	332930000	739470000	736500000	516780000	514480000	587550000	553710000	258830000	334360000				18	18	18	51.8	51.8	51.8	49.691	0	167.21	18229000000	459	Q23571;REV__Q7YWP5	Q23571	Lipoamide acyltransferase component of branched-chain alpha-keto acid dehydrogenase complex, mitochondrial	ZK669.4	2767	quanti	quanti	quanti	quanti	quanti	quanti	quanti	quanti	0.0906982	0.496748
Q23588	179050000	263840000	323220000	81679000	569720000	166910000	250490000	149950000	56605000	216430000	81890000	94465000	553620000	439640000	320780000	539750000	649290000	428730000	443690000	202520000	347520000	135500000	393640000	191470000	422940000	310760000	218370000	220030000	345220000	253720000	82841000	171490000				14	14	14	51.5	51.5	51.5	33.042	0	55.634	9105800000	167	Q23588	Q23588		upp-1	2768	quanti	quanti	quanti	quanti	quanti	quanti	quanti	quanti	-0.34482	0.33098
Q23597	376360000	569750000	514830000	93719000	448150000	286150000	407590000	269060000	105080000	100830000	160370000	72566000	738250000	631330000	323740000	350190000	207450000	440730000	450190000	112990000	343030000	157120000	198950000	154780000	518170000	339510000	261260000	236210000	316170000	218270000	58596000	141600000				10	10	10	43.8	43.8	43.8	24.358	0	60.975	9603000000	178	Q23597	Q23597			2769	quanti	quanti	quanti	quanti	quanti	quanti	quanti	quanti	-0.0882381	0.744949
Q23604	113350000	153060000	193870000	71975000	86067000	65164000	93798000	84668000	134160000	128670000	153160000	52589000	494180000	352030000	258820000	278510000	89049000	88141000	98511000	76940000	66832000	41305000	82832000	38707000	263580000	128310000	215560000	154770000	229580000	168550000	121500000	126970000				5	5	5	33.8	33.8	33.8	17.276	0	20.733	4705200000	74	Q23604	Q23604			2770	quanti	quanti	quanti	quanti	quanti	quanti	quanti	quanti	0.665368	0.00698467
Q23605	39439000	27446000	0	10171000	39256000	12874000	21197000	25277000	30969000	16898000	25207000	0	34506000	0	13742000	13699000	33619000	40593000	9017000	22613000	25986000	20253000	25201000	15430000	19611000	89469000	122980000	6707500	140710000	116720000	34299000	73779000				2	2	2	22.3	22.3	22.3	13.898	0	7.1155	1107700000	34	Q23605	Q23605			2771	quanti	quanti	imputed POV	quanti	quanti	quanti	quanti	quanti	0.068452	0.852623
Q23614	121980000	145490000	216850000	99575000	121060000	146670000	158340000	100470000	107340000	92924000	97917000	50255000	450150000	407540000	409950000	285850000	202030000	173480000	269500000	192060000	208990000	218750000	136860000	151790000	214190000	299310000	289480000	208130000	250500000	291820000	152620000	191170000				7	7	7	46.4	46.4	46.4	19.185	0	34.948	6463100000	151	Q23614	Q23614			2772	quanti	quanti	quanti	quanti	quanti	quanti	quanti	quanti	0.158892	0.500526
Q23621	16654000000	21195000000	23774000000	8856600000	17018000000	15741000000	18801000000	13580000000	6199900000	5734300000	7878300000	4324800000	28448000000	24997000000	20602000000	19364000000	20831000000	25503000000	24011000000	16245000000	20316000000	15281000000	13988000000	14613000000	22330000000	22773000000	17347000000	16642000000	21702000000	18786000000	9301500000	13602000000				39	39	39	69.8	69.8	69.8	58.794	0	323.31	546440000000	2288	Q23621	Q23621	Glutamate dehydrogenase	gdh-1	2773	quanti	quanti	quanti	quanti	quanti	quanti	quanti	quanti	-0.0107132	0.909557
Q23624	104120000	167370000	151410000	64318000	170410000	97808000	91033000	90093000	31684000	29413000	37143000	16580000	211750000	161040000	127560000	139550000	94424000	194890000	108860000	52658000	150930000	78783000	77434000	77009000	127520000	149840000	84255000	96065000	110980000	88165000	50699000	58153000				12	12	12	47.3	47.3	47.3	40.228	0	48.451	3291900000	212	Q23624	Q23624			2774	quanti	quanti	quanti	quanti	quanti	quanti	quanti	quanti	0.131355	0.547632
Q23629;F5GUD7	292990000	392940000	416570000	144280000	341540000	316040000	382810000	206370000	105500000	70868000	161680000	51420000	682040000	640040000	549570000	371090000	457920000	588370000	539680000	278490000	448570000	265240000	241450000	209540000	454040000	403340000	307480000	297910000	546830000	352530000	111490000	207410000				30	30	30	40.7	40.7	40.7	102.73	0	203.41	10836000000	454	Q23629;F5GUD7	Q23629;F5GUD7	Probable 2-oxoglutarate dehydrogenase E1 component DHKTD1 homolog, mitochondrial	ZK836.2	2775	quanti	quanti	quanti	quanti	quanti	quanti	quanti	quanti	-0.0502915	0.664714
Q23635	58855000	75324000	70989000	36710000	74901000	59742000	64261000	15933000	158400000	123510000	158460000	113910000	377010000	415270000	302170000	297160000	79792000	90070000	26501000	68720000	87195000	65749000	64725000	51843000	24864000	75955000	17696000	55142000	75442000	25124000	55274000	71696000				2	2	2	3.6	3.6	3.6	77.123	0	47.843	3338400000	75	Q23635	Q23635			2776	quanti	quanti	quanti	quanti	quanti	quanti	quanti	quanti	0.380247	0.338124
Q23642	248110000	290800000	345300000	114740000	225110000	183550000	281780000	60565000	9610000	19898000	74238000	62807000	441080000	387780000	308260000	295700000	282200000	338110000	351120000	87313000	331290000	237620000	85993000	205480000	467050000	415720000	345990000	327650000	392450000	384940000	184300000	251490000				7	7	7	45.5	45.5	45.5	13.402	0	70.818	8038000000	133	Q23642	Q23642			2777	quanti	quanti	quanti	quanti	quanti	quanti	quanti	quanti	0.542809	0.145104
Q23643	14010000	35986000	27790000	6201600	13238000	15641000	19758000	12168000	2982100	11567000	2119500	0	16998000	26247000	24154000	20525000	21572000	33414000	46081000	12909000	33800000	16691000	15101000	7285200	76928000	25580000	37318000	14280000	32901000	15770000	6225500	20913000				4	4	4	22.6	22.6	22.6	22.67	0	13.845	666160000	26	Q23643	Q23643			2778	quanti	quanti	quanti	quanti	quanti	quanti	quanti	quanti	0.183035	0.51325
Q23647	0	15872000	14590000	0	0	0	8774400	0	0	0	0	0	11319000	8681700	12576000	9008400	15491000	12872000	12556000	0	0	8690300	0	0	14832000	13461000	9521400	15627000	16467000	15840000	0	7867900				3	3	3	5.1	5.1	5.1	87.434	0.0012052	3.4147	224050000	4	Q23647	Q23647		hpo-40	2779	imputed POV	quanti	quanti	imputed POV	imputed POV	imputed POV	quanti	imputed POV	0.620576	0.0398602
Q23652	0	0	11924000	0	5941500	5826200	7368100	6180300	0	0	0	0	19226000	15026000	9079200	10580000	9009800	11184000	14304000	5993200	14385000	9824300	8561300	9084500	23530000	23149000	12233000	11163000	16943000	20900000	5521700	10856000				3	3	3	4.8	4.8	4.8	75.287	0.00032394	4.7113	297790000	7	Q23652	Q23652			2780	imputed POV	imputed POV	quanti	imputed POV	quanti	quanti	quanti	quanti	0.519394	0.0226923
Q23655	580280000	887180000	884040000	365630000	765420000	670140000	808330000	635590000	348930000	353010000	426440000	239070000	1368000000	1293200000	1052800000	911600000	802150000	958290000	963680000	612590000	1205900000	705350000	746530000	815750000	747340000	762760000	644200000	651180000	795200000	772090000	358550000	537100000				6	6	6	57.6	57.6	57.6	13.127	0	42.484	23668000000	305	Q23655	Q23655	Non-specific lipid-transfer protein-like 1	nlt-1	2781	quanti	quanti	quanti	quanti	quanti	quanti	quanti	quanti	-0.159074	0.217502
Q23670;G5ECQ8	168160000	489860000	355150000	79700000	374440000	318600000	361010000	193820000	123330000	95717000	188700000	29452000	764050000	850490000	517630000	431040000	589600000	776970000	661420000	401950000	631930000	413840000	518110000	455420000	816780000	854450000	613770000	524080000	683060000	799120000	176970000	381670000				45	45	45	33.2	33.2	33.2	172.33	0	139.25	14640000000	560	Q23670;G5ECQ8	Q23670	Probable DNA topoisomerase 2	K12D12.1	2782	quanti	quanti	quanti	quanti	quanti	quanti	quanti	quanti	-0.431215	0.162532
Q23680	1133000000	1765100000	1648000000	807940000	1743600000	1616100000	1658200000	1311600000	947030000	961370000	1248700000	700810000	2764700000	2090500000	1787800000	2430900000	2472900000	2220700000	2555200000	1536000000	2478100000	1437100000	1666400000	1372700000	1467400000	1356300000	1747200000	1698400000	2167200000	1743700000	1001200000	1275000000				8	8	8	85.1	85.1	85.1	13.312	0	323.31	52811000000	382	Q23680	Q23680	Probable V-type proton ATPase subunit F	vha-9	2783	quanti	quanti	quanti	quanti	quanti	quanti	quanti	quanti	-0.303278	0.0561486
Q23683	94140000	129910000	202380000	80143000	372760000	319500000	552100000	367580000	478690000	345810000	370490000	199440000	1821500000	1360400000	1004000000	1126100000	112880000	109840000	187070000	174380000	498030000	471470000	256200000	320090000	1041100000	1056600000	862900000	692400000	1311300000	1937700000	713410000	1140700000				8	8	8	63.9	63.9	63.9	15.913	0	245.01	19711000000	286	Q23683	Q23683			2784	quanti	quanti	quanti	quanti	quanti	quanti	quanti	quanti	-1.69786	0.00011683
Q9U277;Q25AR8;Q8I4C9	61126000	106640000	142170000	28938000	53808000	54172000	75840000	49336000	12758000	0	21612000	12743000	254880000	164140000	156860000	146400000	66140000	130950000	139860000	54880000	167950000	77876000	67121000	66077000	75432000	99976000	82949000	65096000	92908000	89919000	0	22263000				3	3	3	8.5	8.5	8.5	52.914	0	6.1344	2640800000	18	Q9U277;Q25AR8;Q8I4C9	Q9U277;Q25AR8;Q8I4C9		unc-61	2785	quanti	quanti	quanti	quanti	quanti	quanti	quanti	quanti	0.377186	0.0958507
Q27245	1643900000	1828900000	1924800000	676270000	1384000000	1072400000	1599800000	917340000	530250000	452830000	709090000	361280000	2392100000	2356200000	1949600000	1959600000	1861100000	1941200000	2020600000	1470000000	1689000000	1390300000	1242700000	1300400000	2182000000	2364500000	1857400000	1652700000	1769100000	2434500000	796150000	1510000000				31	31	31	77.8	77.8	77.8	56.088	0	323.31	49240000000	877	Q27245	Q27245	Putative aminopeptidase W07G4.4	lap-2	2786	quanti	quanti	quanti	quanti	quanti	quanti	quanti	quanti	0.20946	0.123722
Q27249	1164200000	561350000	302780000	723230000	1109100000	1170700000	1042300000	1086000000	595670000	753280000	788620000	603670000	1162200000	1194100000	1378400000	1513700000	667510000	816770000	1080800000	913720000	1736100000	1029300000	927900000	1175000000	832940000	800170000	811460000	500650000	789170000	544270000	500290000	781640000				29	3	3	77	12.1	12.1	29.631	0	131.58	29057000000	114	Q27249	Q27249	Tropomyosin isoforms c/e	lev-11	2787	quanti	quanti	quanti	quanti	quanti	quanti	quanti	quanti	-0.836739	0.180004
Q27257	170050000	194250000	145980000	218190000	220560000	125040000	60801000	131050000	154550000	35399000	242440000	33996000	210550000	93847000	37766000	75493000	188080000	179240000	657520000	78606000	344810000	545800000	86995000	227000000	133890000	114820000	123310000	107520000	112870000	93040000	59391000	250510000				6	6	6	23.7	23.7	23.7	33.134	0	20.226	5453400000	84	Q27257	Q27257	Protein dif-1	dif-1	2788	quanti	quanti	quanti	quanti	quanti	quanti	quanti	quanti	0.611167	0.303325
Q27274	282380000	441250000	510040000	128580000	415750000	298580000	338490000	222050000	98646000	50514000	143830000	41369000	685840000	636300000	465570000	368820000	424770000	621360000	620350000	366100000	403950000	343680000	350580000	246930000	701110000	722680000	368440000	389710000	651150000	410300000	121700000	280210000				26	26	26	36.9	36.9	36.9	72.842	0	167.17	12151000000	395	Q27274	Q27274	60 kDa SS-A/Ro ribonucleoprotein homolog	rop-1	2789	quanti	quanti	quanti	quanti	quanti	quanti	quanti	quanti	-0.0235279	0.882874
Q27371	3332800000	3672100000	4025200000	1652200000	3119500000	2976300000	2955400000	2255000000	1924300000	2088300000	2143600000	1353800000	7069400000	5966100000	5259300000	5031000000	4202400000	4472900000	4713200000	2737400000	5174400000	3294800000	2870000000	3452200000	4635000000	3939600000	3007000000	3012100000	3673600000	3638500000	1791000000	2711800000				20	16	16	44	35.8	35.8	47.041	0	323.31	112150000000	828	Q27371	Q27371	Troponin T	mup-2	2790	quanti	quanti	quanti	quanti	quanti	quanti	quanti	quanti	0.0857363	0.445453
Q27389	748590000	2013100000	2427800000	529840000	1201400000	1656000000	1822800000	1153800000	246060000	160220000	92906000	114290000	485810000	810270000	922870000	502660000	1052400000	2642900000	2790700000	898100000	1986900000	1242600000	1426400000	1599900000	2510400000	3105500000	1610300000	2323600000	1733900000	1341000000	495460000	1221700000				11	11	11	45.5	45.5	45.5	22.994	0	74.879	42870000000	311	Q27389	Q27389	60S ribosomal protein L13a	rpl-16	2791	quanti	quanti	quanti	quanti	quanti	quanti	quanti	quanti	-0.279334	0.376146
Q9U2Q8;Q27462	1689700000	1744900000	2228600000	886480000	1698600000	1555100000	1797600000	1498400000	756750000	640650000	915370000	435980000	2712000000	2186500000	1940400000	1935700000	2092900000	2210500000	2225700000	1506800000	1666200000	1575200000	1499500000	1453000000	2791600000	1791600000	1182900000	1698400000	2023600000	1942000000	774130000	1043000000				5	5	5	51.9	51.9	51.9	11.64	0	181.41	52100000000	334	Q9U2Q8;Q27462	Q9U2Q8;Q27462	Peptidyl-prolyl cis-trans isomerase	fkb-2;FKBP-2	2792	quanti	quanti	quanti	quanti	quanti	quanti	quanti	quanti	-0.0760135	0.558067
Q27464	108820000	233350000	251320000	73896000	256780000	106470000	186370000	115510000	44987000	9177700	44634000	24935000	252690000	211040000	129600000	110510000	239860000	294350000	339200000	146970000	187300000	207870000	153290000	113650000	302540000	257120000	188480000	145520000	254840000	232030000	69439000	82524000				17	17	17	31.6	31.6	31.6	60.215	0	29.843	5375100000	161	Q27464	Q27464	Glucose-6-phosphate 1-dehydrogenase	gspd-1	2793	quanti	quanti	quanti	quanti	quanti	quanti	quanti	quanti	-0.0342268	0.896294
Q27473	343660000	493950000	817300000	234460000	532800000	258620000	436740000	298540000	187760000	273820000	271840000	81040000	1658300000	1326700000	1262200000	1005800000	692070000	646500000	808060000	698330000	879750000	713370000	582400000	534520000	880100000	794550000	654860000	433550000	607070000	782770000	232970000	410740000				19	19	19	56.5	56.5	56.5	36.09	0	119.43	19835000000	434	Q27473	Q27473	Annexin	nex-3	2794	quanti	quanti	quanti	quanti	quanti	quanti	quanti	quanti	0.232766	0.346024
Q27481;C1P636;Q3S1J5	2618500000	3357500000	3710900000	1376600000	3057100000	2444000000	2653700000	1987400000	863740000	988040000	1193600000	654440000	4972300000	4484900000	4058700000	2455700000	3826900000	4290400000	3867600000	2399400000	3520100000	2758300000	2644200000	2467800000	5080700000	4911400000	3459700000	3291100000	4693400000	4089400000	1850100000	2623500000				58	58	58	65.3	65.3	65.3	124.08	0	323.31	96651000000	1622	Q27481;C1P636;Q3S1J5	Q27481;C1P636;Q3S1J5		uba-1	2795	quanti	quanti	quanti	quanti	quanti	quanti	quanti	quanti	0.0363534	0.726161
Q27487	901870000	1240200000	1379600000	551100000	993870000	927740000	1171100000	952030000	376270000	422760000	520830000	244930000	2324000000	1896700000	1480900000	1466600000	1170000000	1517500000	1312200000	723520000	1357800000	989750000	875120000	793310000	1162400000	909100000	731600000	750220000	1024000000	869590000	456070000	546310000				24	24	16	61	61	41.6	57.466	0	323.31	32039000000	635	Q27487	Q27487	Peroxisomal catalase 1	ctl-2	2796	quanti	quanti	quanti	quanti	quanti	quanti	quanti	quanti	-0.067501	0.615864
Q27488	471770000	488850000	671590000	268090000	498440000	415530000	572520000	356570000	119070000	196890000	232700000	92648000	884990000	786160000	753610000	550890000	689790000	829110000	811050000	491570000	607210000	565710000	405610000	436620000	461320000	460850000	443070000	421280000	543140000	552120000	215780000	300860000				9	9	9	52.4	52.4	52.4	25.336	0	294.35	15595000000	390	Q27488	Q27488	Proteasome subunit alpha type-2	pas-2	2797	quanti	quanti	quanti	quanti	quanti	quanti	quanti	quanti	0.00894435	0.948165
Q27493	14476000	32052000	54900000	12989000	20939000	37756000	29650000	11823000	0	0	3640100	8473600	26200000	40028000	37205000	46947000	7854900	30031000	33434000	14902000	40048000	44505000	12955000	9475200	26486000	44194000	14851000	32902000	25306000	18129000	6797300	0				4	4	4	4.2	4.2	4.2	127.09	0.0009265	3.7264	738950000	7	Q27493	Q27493	DNA-directed RNA polymerase	rpoa-2	2798	quanti	quanti	quanti	quanti	quanti	quanti	quanti	quanti	0.0698052	0.861386
Q27497	695610000	711470000	696660000	320230000	925460000	681200000	699840000	496860000	264440000	296100000	341610000	141070000	1112700000	963070000	891420000	670300000	750090000	773980000	785300000	654470000	881560000	697370000	728140000	602090000	1091600000	875600000	729270000	508650000	960380000	955510000	267680000	498820000				19	19	10	72	72	49.5	37.204	0	267.79	21669000000	419	Q27497	Q27497	Serine/threonine-protein phosphatase PP1-alpha	gsp-1	2799	quanti	quanti	quanti	quanti	quanti	quanti	quanti	quanti	-0.239182	0.15005
Q27504	194610000	403230000	345220000	65859000	202010000	156660000	297600000	124500000	90837000	55461000	41391000	32725000	707910000	564280000	389860000	348200000	358130000	431340000	266060000	182850000	373960000	245070000	127890000	167350000	247130000	318500000	187590000	243290000	240720000	285730000	60687000	125240000				8	8	8	55.3	55.3	55.3	28.121	0	78.222	7881900000	164	Q27504	Q27504	Putative carbonic anhydrase 3	cah-3	2801	quanti	quanti	quanti	quanti	quanti	quanti	quanti	quanti	0.189222	0.510124
Q27511	804790000	1668100000	2006600000	720200000	1703700000	1934000000	1803300000	1292500000	287870000	492940000	474520000	224250000	1081500000	1406700000	2330500000	1403700000	1679900000	2748100000	2631000000	1823900000	3869000000	2574300000	1998900000	1881800000	3580800000	3436900000	2715500000	2823700000	3024800000	3020200000	977780000	1570200000				4	4	3	35	35	28.6	14.669	0	56.661	59992000000	170	Q27511	Q27511	Histone H2A.V	htz-1	2802	quanti	quanti	quanti	quanti	quanti	quanti	quanti	quanti	-0.498755	0.0484039
Q27512;Q7JMT5	111340000	183300000	185790000	76167000	278140000	231510000	291630000	90217000	59164000	90613000	129380000	57446000	417590000	467480000	358400000	422600000	150520000	101840000	149970000	262500000	159380000	153010000	166470000	148150000	263170000	202260000	247860000	221000000	143930000	162720000	71776000	138050000				20	19	19	38.8	36.6	36.6	53.961	0	52.637	6193400000	195	Q27512;Q7JMT5	Q27512;Q7JMT5	Annexin	nex-2	2803	quanti	quanti	quanti	quanti	quanti	quanti	quanti	quanti	-0.5945	0.0610891
Q27526	9553200	4426300	0	5358400	0	0	11458000	1544100	0	1776700	3962300	0	32674000	6770000	5610300	77836000	2059000	2967000	4337100	0	0	2803000	3404200	0	40658000	32446000	24384000	5399500	19645000	15515000	3695900	0				3	3	3	4.7	4.7	4.7	74.63	0.00031898	4.4227	318280000	11	Q27526	Q27526	Beta-galactosidase	bgal-1	2804	quanti	quanti	imputed POV	quanti	imputed POV	imputed POV	quanti	quanti	0.145945	0.805704
Q27527	15375000000	19603000000	21863000000	8214500000	16741000000	14089000000	16163000000	12496000000	5844000000	6901600000	7396500000	4266700000	27086000000	24115000000	20336000000	18618000000	18649000000	24255000000	23997000000	14507000000	19679000000	13571000000	12605000000	13431000000	24717000000	21372000000	16857000000	16604000000	20977000000	19605000000	9211000000	14649000000				31	31	31	84.1	84.1	84.1	46.616	0	323.31	523790000000	3202	Q27527	Q27527	Enolase	enol-1	2805	quanti	quanti	quanti	quanti	quanti	quanti	quanti	quanti	0.00649395	0.94561
Q27532	410260000	821700000	718030000	298310000	705930000	803630000	775090000	493000000	268540000	328680000	330820000	184680000	1212600000	1587900000	1236600000	906510000	840750000	1071500000	1067100000	583050000	1069800000	950490000	851220000	795920000	1219800000	1012400000	608070000	626230000	744700000	768000000	298810000	515960000				5	5	2	39.7	39.7	5.9	15.349	0	94.581	24106000000	74	Q27532	Q27532	Histone H3.3-like type 2	his-74	2806	quanti	quanti	quanti	quanti	quanti	quanti	quanti	quanti	-0.387191	0.060875
Q27535;P91251	381740000	511900000	619860000	209930000	330140000	319330000	421940000	336270000	128600000	83035000	129790000	72801000	384990000	427330000	436930000	411320000	482830000	637060000	595970000	567750000	614320000	365060000	373720000	368210000	740640000	673380000	483000000	549680000	414080000	437770000	222060000	375970000				13	13	13	43.1	43.1	43.1	40.382	0	64.016	13107000000	311	Q27535;P91251	Q27535	Probable arginine kinase ZC434.8	ZC434.8	2807	quanti	quanti	quanti	quanti	quanti	quanti	quanti	quanti	0.211229	0.179487
Q27539	48040000	40530000	37160000	11071000	34635000	40954000	43718000	20592000	0	4596600	3608400	4162600	42601000	12262000	32481000	22556000	50852000	55219000	33150000	34611000	46558000	36849000	26807000	27149000	37083000	33599000	29943000	34474000	41451000	50434000	10860000	26487000				4	4	4	25.3	25.3	25.3	24.266	0	8.3118	974490000	53	Q27539	Q27539	ATP-dependent Clp protease proteolytic subunit 1, mitochondrial	clpp-1	2808	quanti	quanti	quanti	quanti	quanti	quanti	quanti	quanti	-0.145079	0.572912
Q27874	69474000	70540000	67366000	19633000	60782000	49217000	79375000	23844000	28774000	20546000	27593000	11388000	174320000	286840000	107330000	51218000	62037000	104320000	75997000	42008000	103290000	63197000	51875000	37236000	100660000	66758000	26396000	59779000	29935000	60096000	17554000	32403000				9	9	9	13.1	13.1	13.1	90.137	0	16.672	2081800000	118	Q27874	Q27874	Integrin beta pat-3	pat-3	2809	quanti	quanti	quanti	quanti	quanti	quanti	quanti	quanti	0.0936966	0.725412
Q27GU2;Q20222	291910000	518230000	638240000	206170000	428440000	361890000	443610000	319910000	93180000	100560000	96906000	70895000	807620000	585050000	509590000	503330000	471350000	675840000	608040000	348940000	746160000	458240000	371100000	366590000	773550000	638830000	497430000	424350000	486010000	500130000	178360000	314390000				9	9	8	66	66	60	17.32	0	90.335	13835000000	387	Q27GU2;Q20222	Q27GU2;Q20222	Fatty acid-binding protein homolog 3	lbp-3	2811	quanti	quanti	quanti	quanti	quanti	quanti	quanti	quanti	-0.0166813	0.919217
Q2A949;Q2A950	0	0	16664000	0	0	0	0	0	0	406550000	6394100	7505000	8754800	0	34277000	31385000	13213000	0	0	9827600	9438600	5869600	12201000	10883000	53722000	26373000	12128000	18955000	0	42616000	4088400	25919000				3	3	3	10.1	10.1	10.1	39.655	0.0039773	2.6601	756760000	9	Q2A949;Q2A950	Q2A949;Q2A950		phf-10	2812	imputed POV	imputed POV	quanti	imputed POV	imputed MEC	imputed MEC	imputed MEC	imputed MEC	1.44789	2.55195e-06
Q2EEM8	252920000	562920000	459480000	367990000	384970000	322020000	471810000	256550000	191230000	224750000	216080000	39882000	635280000	617200000	606010000	408200000	381750000	491990000	400460000	290810000	293990000	178660000	269560000	234030000	415730000	318810000	280430000	402620000	660660000	497830000	400940000	406670000				5	5	5	59.3	59.3	59.3	15.553	0	162.93	11942000000	117	Q2EEM8	Q2EEM8		ttr-45	2813	quanti	quanti	quanti	quanti	quanti	quanti	quanti	quanti	0.190477	0.55925
Q2HQJ8	16642000	47956000	16947000	0	28894000	34006000	22762000	0	9148300	5087600	0	0	0	15883000	21031000	0	20404000	50190000	24558000	0	16589000	16981000	16694000	0	21988000	0	0	0	42303000	17094000	0	0				2	2	2	12.6	12.6	12.6	20.029	0	5.843	445160000	7	Q2HQJ8	Q2HQJ8			2814	quanti	quanti	quanti	imputed POV	quanti	quanti	quanti	imputed POV	-0.423499	0.278725
Q2HQL2	0	0	35394000	0	0	8084500	0	0	0	0	0	0	13203000	8960700	17759000	14908000	5450500	14438000	12699000	14459000	38867000	9240500	0	0	7516200	37055000	0	15435000	6647600	12371000	0	13968000				3	3	3	16.5	16.5	16.5	26.94	0	8.0049	286450000	9	Q2HQL2	Q2HQL2			2815	imputed POV	imputed POV	quanti	imputed POV	imputed POV	quanti	imputed POV	imputed POV	1.16574	0.000514686
Q2HQL8	53323000	132880000	152440000	22064000	50675000	115060000	105080000	68437000	12746000	24538000	41184000	29814000	128040000	42359000	67788000	37493000	140550000	189250000	80143000	28548000	173160000	122050000	76250000	54526000	91533000	132650000	40590000	108220000	109970000	101550000	50002000	0				12	2	2	55	6.9	6.9	29.907	0	17.642	2582900000	62	Q2HQL8	Q2HQL8			2816	quanti	quanti	quanti	quanti	quanti	quanti	quanti	quanti	-0.148476	0.712862
Q2L6V1;Q2L6V2	55089000	34428000	51315000	0	43382000	14420000	15858000	22620000	0	0	0	6300800	88595000	46165000	50197000	23286000	37912000	24116000	47062000	40429000	20665000	8546400	9718600	28192000	28263000	34453000	16071000	25333000	15586000	4034500	0	13791000				6	6	6	36.1	36.1	36.1	25.601	0	15.853	805830000	28	Q2L6V1;Q2L6V2	Q2L6V1;Q2L6V2		mrpl-47	2817	quanti	quanti	quanti	imputed POV	quanti	quanti	quanti	quanti	0.662683	0.127257
Q2L6Y6;Q9Y1A0;Q9Y199	283730000	395460000	546220000	125960000	345470000	303010000	329080000	233700000	66232000	40026000	91472000	27515000	495780000	444870000	316500000	220560000	404920000	416490000	486910000	159690000	332510000	314290000	172620000	126290000	554600000	458550000	285110000	226230000	426880000	321830000	92706000	129350000				25	25	25	44.6	44.6	44.6	76.593	0	160.84	9174600000	343	Q2L6Y6;Q9Y1A0;Q9Y199	Q2L6Y6			2818	quanti	quanti	quanti	quanti	quanti	quanti	quanti	quanti	0.00978097	0.95013
Q2PJ74	22643000	14106000	0	6565600	27752000	24885000	10961000	8295600	0	0	6706300	0	0	0	0	8327200	14053000	13721000	14794000	11291000	10924000	8110400	16754000	6931800	20668000	0	0	7457600	0	0	6222500	7473400				4	4	4	4	4	4	131.02	0	6.3003	268640000	14	Q2PJ74	Q2PJ74	Alpha-mannosidase	aman-2	2819	quanti	quanti	imputed POV	quanti	quanti	quanti	quanti	quanti	-0.218182	0.599799
Q2PJ97	31538000	29150000	28162000	2458500	39070000	18802000	20562000	32929000	8357000	12578000	0	2231900	107810000	65467000	40116000	27149000	60690000	107780000	141430000	44209000	6691700	12039000	0	17084000	107360000	35993000	64193000	42538000	50976000	36764000	487870	6789700				5	5	5	46.3	46.3	46.3	22.436	0	44.295	1201400000	45	Q2PJ97	Q2PJ97			2820	quanti	quanti	quanti	quanti	quanti	quanti	quanti	quanti	-0.743657	0.230625
Q2XN18	507010000	688650000	797010000	342500000	683270000	547780000	734280000	577210000	383320000	243620000	396140000	280290000	1230500000	1145000000	853940000	845750000	583280000	656870000	676700000	471100000	889880000	583660000	603360000	631040000	692450000	667760000	559890000	525940000	623000000	584390000	325020000	440370000				5	5	5	51.5	51.5	51.5	11.192	0	105.11	19771000000	150	Q2XN18	Q2XN18		spp-14	2821	quanti	quanti	quanti	quanti	quanti	quanti	quanti	quanti	-0.174349	0.243411
Q304E5;Q9TZQ3	619990000	880890000	895020000	453650000	697470000	648580000	699740000	432210000	335670000	97964000	236860000	249520000	1186100000	848770000	806130000	557520000	864490000	1028500000	1313100000	513670000	607970000	488260000	513080000	499320000	1081200000	1146800000	933730000	780090000	1034100000	1016000000	549380000	760750000				28	28	25	46.3	46.3	44	83.454	0	323.31	22777000000	667	Q304E5;Q9TZQ3	Q304E5;Q9TZQ3	P granule abnormality protein 1	pgl-1	2822	quanti	quanti	quanti	quanti	quanti	quanti	quanti	quanti	0.181809	0.254856
Q336L1	9532600	0	0	0	0	0	0	0	2675900	0	0	2229800	0	0	22508000	0	203610000	232910000	199110000	190550000	77210000	76651000	81651000	51643000	11966000	35008000	0	0	0	0	0	0				3	3	3	44.4	44.4	44.4	11.633	0	15.375	1197300000	23	Q336L1	Q336L1			2823	quanti	imputed POV	imputed POV	imputed POV	imputed MEC	imputed MEC	imputed MEC	imputed MEC	1.15427	0.000165378
Q3LFN1;Q965W1	1049500000	785040000	1147400000	491280000	980610000	690340000	908630000	668310000	477820000	352420000	550910000	292130000	1365100000	1429600000	1450200000	1228100000	1250200000	1398500000	1363400000	958520000	1310500000	969010000	879740000	921800000	1329600000	1511200000	1217100000	1332500000	1201600000	1542400000	588130000	826030000				8	8	8	66.4	66.4	66.4	15.263	0	218.18	32468000000	542	Q3LFN1;Q965W1	Q3LFN1;Q965W1	Fatty acid-binding protein homolog 9	lbp-9	2824	quanti	quanti	quanti	quanti	quanti	quanti	quanti	quanti	0.0475544	0.799183
U4PC90;U4PMN2;U4PBW0;U4PF39;Q3V5K0;Q8TA58;U4PRY7	38861000	177690000	206370000	24179000	14253000	33254000	36936000	9205400	19596000	32128000	26141000	12371000	254430000	89271000	42824000	32750000	19108000	69517000	34303000	63611000	52020000	80409000	0	10662000	123350000	195910000	126690000	117570000	0	125020000	21675000	65756000				2	2	2	2.5	2.5	2.5	131.14	0.0067114	2.4127	2155900000	21	U4PC90;U4PMN2;U4PBW0;U4PF39;Q3V5K0;Q8TA58;U4PRY7	U4PC90;U4PMN2;U4PBW0;U4PF39;Q3V5K0;Q8TA58;U4PRY7		plx-1	2826	quanti	quanti	quanti	quanti	quanti	quanti	quanti	quanti	1.96935	0.00855556
Q3Y3Z9	155290000	230270000	197820000	73886000	178500000	161930000	129260000	89347000	80167000	65576000	83985000	54820000	267560000	299290000	202280000	138020000	273680000	303300000	300790000	178360000	171250000	192580000	131690000	192740000	262290000	158370000	116410000	165290000	225880000	142310000	77008000	114300000				7	7	7	27	27	27	33.826	0	49.773	5414300000	167	Q3Y3Z9	Q3Y3Z9			2827	quanti	quanti	quanti	quanti	quanti	quanti	quanti	quanti	0.208996	0.253057
Q3Y400	75311000	110410000	80838000	23649000	63785000	65222000	81979000	42387000	10528000	21022000	23917000	0	67851000	103600000	79253000	74290000	101460000	91665000	94426000	51849000	116800000	63224000	53534000	39758000	98187000	79341000	55718000	55696000	112410000	84586000	23948000	42315000				4	4	4	41.2	41.2	41.2	14.62	0	26.387	2088900000	91	Q3Y400	Q3Y400		glrx-22	2828	quanti	quanti	quanti	quanti	quanti	quanti	quanti	quanti	0.0862356	0.651035
Q3Y402	17269000	28405000	32538000	4861100	9939600	11535000	11832000	0	988730	12836000	11160000	4199100	61976000	58591000	12420000	17539000	20133000	35335000	39558000	10425000	45768000	12225000	12399000	5945100	0	41998000	8223600	0	26518000	8958500	3582600	16757000				4	4	4	16.6	16.6	16.6	34.293	0	6.4949	583920000	23	Q3Y402	Q3Y402			2829	quanti	quanti	quanti	quanti	quanti	quanti	quanti	imputed POV	0.684265	0.0374198
Q3Y403	5760700	0	0	0	0	33439000	4965100	0	0	0	0	0	0	0	0	0	9443800	13096000	12947000	19188000	10077000	7652200	7371000	0	0	17925000	16369000	10048000	15713000	13751000	4074200	9279300				2	2	2	5.8	5.8	5.8	49.076	0.001198	3.3305	211100000	13	Q3Y403	Q3Y403			2830	quanti	imputed POV	imputed POV	imputed POV	imputed POV	quanti	quanti	imputed POV	-1.39629	0.0568672
Q45EK1	68392000	70031000	85162000	44950000	69230000	65799000	76453000	63162000	37558000	31574000	41407000	23821000	57876000	88797000	82061000	72516000	80062000	90222000	110110000	68271000	93209000	75939000	86788000	80335000	95199000	88693000	81776000	57241000	87269000	111300000	51477000	91436000				3	3	3	24.5	24.5	24.5	15.281	0	50.45	2328100000	71	Q45EK1	Q45EK1		ttr-36	2831	quanti	quanti	quanti	quanti	quanti	quanti	quanti	quanti	-0.0122078	0.95414
Q4JFH6;Q18276	83294000	85578000	127310000	71239000	102510000	76358000	119330000	64996000	58012000	46989000	65196000	33676000	298040000	255310000	246770000	245110000	98334000	104670000	124190000	73111000	124750000	86446000	86628000	80333000	192140000	189650000	161590000	134640000	171440000	185980000	64197000	80677000				8	8	8	29.4	29.4	29.4	27.29	0	14.598	3938500000	68	Q4JFH6;Q18276	Q4JFH6;Q18276		spp-10	2832	quanti	quanti	quanti	quanti	quanti	quanti	quanti	quanti	0.078601	0.766293
Q4PIU9;Q53U87;Q18100;Q53U86;W6RTH3;W6RRX6	545530000	727220000	716790000	257310000	609410000	543680000	744960000	470740000	305430000	309410000	397280000	194340000	1792000000	1395100000	1167700000	1027400000	786420000	821810000	809860000	419100000	951350000	724710000	513240000	676230000	945290000	688490000	638980000	452560000	706800000	636360000	220940000	407210000				38	38	38	36.2	36.2	36.2	148.51	0	187.48	21604000000	639	Q4PIU9;Q53U87;Q18100;Q53U86;W6RTH3;W6RRX6	Q4PIU9;Q53U87;Q18100;Q53U86		sax-7	2833	quanti	quanti	quanti	quanti	quanti	quanti	quanti	quanti	-0.155838	0.170991
Q4PIV5	12925000	40032000	38872000	3616700	17114000	10219000	24322000	16573000	4243800	3968400	4389300	0	72873000	59853000	31815000	29905000	16114000	33616000	32303000	27835000	50078000	22561000	12672000	7439500	36921000	29750000	8453000	5366900	20619000	17986000	3104800	11881000				3	3	3	32.3	32.3	32.3	14.748	0.001214	3.4929	707420000	11	Q4PIV5	Q4PIV5			2834	quanti	quanti	quanti	quanti	quanti	quanti	quanti	quanti	-0.00517401	0.991675
Q4R127	5678600	32622000	0	10688000	24510000	15785000	21881000	9647900	11615000	11378000	15295000	5533000	40957000	66412000	0	32887000	0	21854000	50426000	0	22935000	18501000	17370000	18508000	75306000	64269000	73431000	52912000	36973000	84614000	17639000	49743000				5	5	5	22.9	22.9	22.9	20.682	0	9.7645	909370000	18	Q4R127	Q4R127			2835	quanti	quanti	imputed POV	quanti	quanti	quanti	quanti	quanti	-0.123511	0.807894
Q4R148	14626000	11845000	0	9135800	26792000	12696000	0	23160000	5033800	0	4233400	0	18941000	21190000	14689000	14023000	26730000	16897000	36733000	12112000	12598000	0	8387300	9151300	45481000	52339000	39851000	13851000	45806000	41430000	16439000	28772000				2	2	2	17.2	17.2	17.2	14.224	0.00032563	4.7983	582940000	45	Q4R148	Q4R148			2836	quanti	quanti	imputed POV	quanti	quanti	quanti	imputed POV	quanti	-0.656152	0.0622811
Q4TT88	1141600000	1680700000	1842100000	567350000	1230900000	1494400000	1579800000	894700000	328140000	379990000	468380000	178590000	2475900000	2334200000	2055600000	1337800000	2188600000	2401700000	2262600000	1355200000	2032800000	1601400000	1362000000	1445300000	2506600000	2620400000	1778000000	1787700000	2431800000	2233000000	690890000	1408500000				43	43	43	57	57	57	107.15	0	323.31	50097000000	950	Q4TT88	Q4TT88		pam-1	2837	quanti	quanti	quanti	quanti	quanti	quanti	quanti	quanti	-0.0950198	0.54381
Q4W4Z2	29003000	56692000	49786000	25888000	31873000	19550000	43876000	28542000	6219300	5671900	10211000	5807800	28912000	71622000	34338000	29470000	38062000	63527000	90811000	38539000	51492000	38572000	28971000	41370000	55713000	46856000	30050000	32429000	47320000	48906000	14511000	14004000				6	6	6	18.9	18.9	18.9	40.111	0	15.449	1158600000	53	Q4W4Z2	Q4W4Z2		rad-8	2838	quanti	quanti	quanti	quanti	quanti	quanti	quanti	quanti	0.386748	0.192599
Q4W528	0	0	0	0	0	0	0	6563300	0	0	0	0	0	0	0	0	0	0	0	0	0	8000400	19902000	0	21481000	0	0	0	19282000	0	0	13113000				2	2	2	6.4	6.4	6.4	43.993	0.0023175	2.8628	88342000	4	Q4W528	Q4W528		clec-218	2839	imputed MEC	imputed MEC	imputed MEC	imputed MEC	imputed POV	imputed POV	imputed POV	quanti	-0.98243	7.21555e-05
Q4W5T0	39213000	43691000	31432000	8052700	26712000	37642000	35562000	11321000	3645300	16875000	42122000	8444600	34602000	40757000	29924000	38142000	21230000	34696000	34116000	10408000	24960000	14247000	10566000	47685000	51149000	22306000	21963000	0	24073000	38549000	4658900	36460000				4	4	4	19.7	19.7	19.7	32.312	0	6.8403	845210000	12	Q4W5T0	Q4W5T0		mrpl-39	2840	quanti	quanti	quanti	quanti	quanti	quanti	quanti	quanti	0.0354363	0.924423
Q52GX6;O18015	39206000	39055000	21157000	19476000	0	17345000	10838000	15892000	14863000	14100000	20706000	12160000	19696000	11210000	10712000	13010000	36564000	19309000	17043000	15612000	20329000	23736000	21424000	7189500	31568000	11584000	11715000	8335200	10477000	8461600	0	9461300				3	3	3	12	12	12	34.494	0	16.589	532230000	24	Q52GX6;O18015	Q52GX6;O18015		grl-7	2841	quanti	quanti	quanti	quanti	imputed POV	quanti	quanti	quanti	0.939874	0.0375193
Q564Q1	528140000	542320000	641740000	215660000	517630000	382880000	533760000	285110000	126940000	145320000	150270000	55145000	735310000	744220000	407680000	399620000	593950000	585810000	564050000	459070000	415350000	471840000	384810000	280380000	457450000	567510000	348650000	368020000	799820000	549610000	143180000	294020000				16	16	16	60.2	60.2	60.2	37.883	0	168.1	13695000000	387	Q564Q1	Q564Q1		gale-1	2842	quanti	quanti	quanti	quanti	quanti	quanti	quanti	quanti	0.115167	0.401668
Q5CCJ2;Q9N5N9;Q5CCJ3	39555000	19902000	87135000	14882000	30059000	44708000	7384300	31236000	4042800	0	9275100	6158100	24963000	10810000	38909000	8501500	0	89040000	64023000	0	27806000	0	18144000	114160000	82593000	39024000	30278000	24144000	47186000	28260000	7425300	8761300				8	8	8	14.2	14.2	14.2	89.696	0	7.6653	958370000	21	Q5CCJ2;Q9N5N9;Q5CCJ3	Q5CCJ2;Q9N5N9;Q5CCJ3	Putative rRNA methyltransferase		2844	quanti	quanti	quanti	quanti	quanti	quanti	quanti	quanti	0.444656	0.541723
Q5DX36	143080000	129540000	140580000	32077000	123770000	105130000	130350000	97582000	34712000	51677000	61486000	27782000	296720000	248400000	192200000	172870000	179010000	199960000	172960000	96839000	147260000	118270000	108070000	99705000	215820000	166100000	94122000	102660000	132160000	149780000	53524000	65764000				7	7	7	40.8	40.8	40.8	23.546	0	28.882	4090000000	127	Q5DX36	Q5DX36			2845	quanti	quanti	quanti	quanti	quanti	quanti	quanti	quanti	-0.192098	0.396138
Q5FC47	14385000	25212000	35739000	16967000	13501000	22812000	24102000	0	5254600	5225200	9010600	4913000	51090000	48748000	39576000	38110000	29482000	37492000	31169000	22775000	15241000	7793400	6652500	7666900	11229000	24893000	11413000	8959300	9254500	0	0	0				3	3	3	20.6	20.6	20.6	22.826	0	6.5676	578670000	30	Q5FC47	Q5FC47			2846	quanti	quanti	quanti	quanti	quanti	quanti	quanti	imputed POV	0.264723	0.448874
Q5FC67	38159000	0	17280000	0	49639000	0	24956000	34564000	28048000	0	38148000	11761000	74606000	0	0	0	52122000	0	0	19029000	0	0	18502000	20291000	0	0	0	0	34592000	26652000	0	0				1	1	1	12.2	12.2	12.2	21.401	0	12.079	488350000	5	Q5FC67	Q5FC67			2847	quanti	imputed POV	quanti	imputed POV	quanti	imputed POV	quanti	quanti	-0.587133	0.166495
Q5FC69;Q8MP09;Q9XX97	183210000	249200000	320300000	94946000	189500000	194500000	196850000	169950000	50710000	44747000	66120000	19908000	471830000	326830000	340380000	234620000	270140000	376210000	336430000	167620000	289370000	229640000	154450000	188170000	276900000	255930000	200280000	136800000	209450000	265660000	93667000	132960000				15	15	15	45	45	45	47.622	0	77.076	6737300000	285	Q5FC69;Q8MP09;Q9XX97	Q5FC69;Q8MP09		nkat-3	2848	quanti	quanti	quanti	quanti	quanti	quanti	quanti	quanti	0.0814869	0.574623
Q5H9M9	0	0	0	0	0	0	0	0	0	0	0	0	67704000	56350000	53278000	49318000	0	46398000	0	0	0	0	0	0	52647000	59105000	0	0	0	0	0	0				5	1	1	64.8	13	13	12.417	0.0012045	3.414	384800000	7	Q5H9M9	Q5H9M9		hsp-25	2849	imputed MEC	imputed MEC	imputed MEC	imputed MEC	imputed MEC	imputed MEC	imputed MEC	imputed MEC	0.0342525	0.73151
Q5WRN3	24988000	40234000	41437000	12177000	27813000	22690000	29368000	18624000	10447000	0	12940000	5981800	37635000	32922000	33801000	21371000	48438000	35211000	39253000	24869000	26250000	23370000	17579000	19091000	46735000	21180000	30487000	22031000	39958000	33496000	16570000	18047000				5	5	5	28.4	28.4	28.4	24.66	0	17.917	834990000	41	Q5WRN3	Q5WRN3	Protein-lysine N-methyltransferase M142.8	M142.8	2850	quanti	quanti	quanti	quanti	quanti	quanti	quanti	quanti	0.149475	0.216491
Q5WRS4	467550000	388900000	548240000	222930000	456260000	309500000	419120000	344650000	164840000	150570000	176350000	105990000	702500000	681770000	590400000	475760000	401720000	588760000	577410000	359050000	521140000	366040000	278950000	324970000	783290000	564700000	474780000	512290000	659030000	508430000	196080000	372020000				21	21	1	58.4	58.4	2.9	46.972	0	131	13694000000	460	Q5WRS4	Q5WRS4	Aminoacylase-1		2851	quanti	quanti	quanti	quanti	quanti	quanti	quanti	quanti	0.0502689	0.779632
Q60F71	0	19795000	17916000	0	0	0	15483000	0	0	0	0	0	24462000	15083000	0	12553000	0	13096000	14982000	7515400	0	0	0	0	0	0	0	0	0	0	0	44108000				1	1	1	6.7	6.7	6.7	20.054	0	6.2025	184990000	6	Q60F71	Q60F71		clec-80	2852	imputed POV	quanti	quanti	imputed POV	imputed POV	imputed POV	quanti	imputed POV	-0.155416	0.359645
Q65XX2	0	0	3202100	0	0	0	3206500	326380000	0	0	0	0	0	2817800	2473900	507330000	0	306530000	3504600	375790000	76278000	424280000	420780000	314360000	0	4629700	281420000	318620000	0	4803500	304290000	336320000				3	3	3	2.5	2.5	2.5	165.4	0.0053401	2.5004	4017000000	3	Q65XX2	Q65XX2	E3 ubiquitin-protein ligase listerin	Y54E10A.11	2853	imputed POV	imputed POV	quanti	imputed POV	imputed POV	imputed POV	quanti	quanti	-4.14542	0.0179068
Q65XX4	472840000	434790000	263880000	172500000	335010000	369290000	335420000	539190000	126180000	132200000	143910000	61808000	430710000	367360000	256140000	685740000	297380000	276050000	745370000	417660000	0	1798600	3294400	276550000	546650000	0	338720000	290090000	0	0	13047000	0				12	12	12	61.2	61.2	61.2	30.785	0	73.771	8333600000	131	Q65XX4	Q65XX4			2854	quanti	quanti	quanti	quanti	quanti	quanti	quanti	quanti	-0.292931	0.435459
Q65XX9;Q65XX8	0	18994000	15721000	1992000	0	1543100	3381300	0	7164900	0	1198300	836940	17056000	2510400	22881000	14409000	0	23740000	25182000	17440000	0	0	3188000	3404900	0	0	12640000	0	0	0	2073400	0				17	2	2	37	4.9	4.9	66.068	0.00091968	3.6305	195360000	16	Q65XX9;Q65XX8	Q65XX9;Q65XX8		mvk-1	2855	imputed POV	quanti	quanti	quanti	imputed POV	quanti	quanti	imputed POV	2.09805	0.0015466
Q65ZI3;O61799	18083000	26138000	30556000	9694900	10990000	27966000	40104000	21772000	0	6710800	0	6856000	57440000	33281000	50636000	43900000	22815000	31695000	34707000	16160000	10523000	21191000	18012000	18088000	29657000	23775000	33025000	9644400	26183000	10361000	11441000	14524000				5	5	3	17.4	17.4	11.6	34.926	0	10.682	715930000	50	Q65ZI3;O61799	Q65ZI3		dhs-30	2856	quanti	quanti	quanti	quanti	quanti	quanti	quanti	quanti	-0.235461	0.557888
Q69YZ0;Q69YZ1;Q9U2K1	16211000	75261000	43412000	11876000	44771000	60015000	42614000	42934000	0	27924000	4978200	3961800	166120000	142810000	82684000	50435000	79220000	69823000	75838000	36623000	102230000	52713000	48474000	43393000	115260000	71406000	50501000	48260000	81320000	67010000	4249600	35662000				5	5	5	23	23	23	30.862	0	21.512	1798000000	68	Q69YZ0;Q69YZ1;Q9U2K1	Q69YZ0;Q69YZ1;Q9U2K1		pqn-83	2858	quanti	quanti	quanti	quanti	quanti	quanti	quanti	quanti	-0.711051	0.100008
Q69Z12	55133000	38720000	57009000	16638000	22862000	23614000	35800000	13204000	36586000	11875000	29241000	11990000	114080000	98365000	116940000	102320000	21827000	60598000	31798000	23736000	48049000	28659000	25065000	12320000	59186000	60303000	57275000	36911000	38656000	35069000	19585000	22532000				6	6	6	54.2	54.2	54.2	17.309	0	9.9914	1365900000	63	Q69Z12	Q69Z12		mlc-7	2859	quanti	quanti	quanti	quanti	quanti	quanti	quanti	quanti	0.765328	0.0141227
Q69ZI6	89259000	77222000	92428000	50457000	72970000	54606000	52765000	50293000	33138000	35175000	45388000	21329000	137290000	50249000	76162000	88149000	105520000	78713000	43758000	65474000	88471000	75621000	66850000	62069000	39953000	86867000	68414000	77886000	54639000	82320000	42268000	41590000				7	7	7	80.6	80.6	80.6	10.838	0	25.336	2107300000	67	Q69ZI6	Q69ZI6			2860	quanti	quanti	quanti	quanti	quanti	quanti	quanti	quanti	0.454109	0.0838877
Q6A2D2;E3W743	535270000	723460000	749360000	189940000	502080000	470190000	628270000	389190000	175580000	172100000	263020000	136450000	1337100000	1138300000	949730000	762060000	802160000	818940000	800320000	443040000	776430000	451140000	388800000	380160000	621360000	505520000	394060000	320480000	523830000	421340000	170550000	192530000				45	11	0	42	11.1	0	164.86	0	128.69	17133000000	496	Q6A2D2;E3W743	Q6A2D2;E3W743		hpo-34	2861	quanti	quanti	quanti	quanti	quanti	quanti	quanti	quanti	-0.00291763	0.985427
Q6A573	90923000	95984000	92186000	45428000	154680000	93828000	83548000	74969000	72165000	43148000	91501000	39934000	272410000	229170000	159940000	150510000	223830000	188500000	180900000	73669000	138870000	139770000	87405000	97912000	244880000	201760000	119150000	124090000	221560000	193680000	86374000	94113000				16	16	16	41.2	41.2	41.2	58.416	0	107.34	4206800000	138	Q6A573	Q6A573			2862	quanti	quanti	quanti	quanti	quanti	quanti	quanti	quanti	-0.272658	0.251696
Q6A575	40292000	57227000	11259000	21014000	39826000	40516000	38582000	13038000	12061000	18480000	18851000	0	3241300	16950000	4355700	0	42096000	11503000	32320000	9378700	50096000	27213000	27561000	11410000	43350000	0	29566000	12021000	33679000	20609000	11840000	7849900				3	3	3	28.7	28.7	28.7	19.069	0.00091547	3.565	706180000	12	Q6A575	Q6A575		mrpl-21	2863	quanti	quanti	quanti	quanti	quanti	quanti	quanti	quanti	-0.126142	0.836378
Q6AW11	26935000	42308000	32850000	15620000	25670000	21635000	42619000	14627000	11850000	0	16300000	8114800	0	0	0	0	36646000	31548000	0	0	0	26926000	20342000	0	0	0	0	0	21373000	0	9535300	0				3	3	3	35.6	35.6	35.6	11.039	0	10.18	404900000	7	Q6AW11	Q6AW11		spp-23	2864	quanti	quanti	quanti	quanti	quanti	quanti	quanti	quanti	0.200679	0.394414
Q75MI6	281170000	234120000	411170000	118490000	236380000	245120000	322910000	216800000	190910000	76250000	193020000	68238000	380900000	367530000	282730000	241270000	502420000	490610000	561320000	350060000	363200000	330950000	272260000	313810000	445380000	521810000	324010000	434670000	477950000	422480000	228810000	261960000				4	4	4	36.5	36.5	36.5	20.866	0	117.11	10169000000	169	Q75MI6	Q75MI6			2866	quanti	quanti	quanti	quanti	quanti	quanti	quanti	quanti	-0.0544048	0.781333
Q7JKP6	343420000	453120000	409470000	160370000	323110000	306110000	411510000	237520000	203990000	186010000	206440000	115590000	1055800000	752520000	867330000	655570000	636420000	507730000	463010000	374980000	811830000	552930000	401620000	387620000	595120000	606090000	419530000	429970000	424500000	504290000	171960000	241150000				40	40	40	49.2	49.2	49.2	127.61	0	323.31	14217000000	573	Q7JKP6	Q7JKP6		hsr-9	2868	quanti	quanti	quanti	quanti	quanti	quanti	quanti	quanti	0.0435529	0.711459
Q7JLH5	30586000	101890000	214840000	51347000	36738000	75284000	123670000	41082000	29331000	31516000	14138000	19997000	256850000	359560000	298630000	146080000	119540000	176940000	219510000	105520000	197380000	129850000	108570000	131570000	216830000	252070000	114470000	137440000	89020000	118890000	29511000	73274000				6	6	6	33.7	33.7	33.7	26.165	0	73.397	4051900000	120	Q7JLH5	Q7JLH5		pqn-70	2871	quanti	quanti	quanti	quanti	quanti	quanti	quanti	quanti	0.376592	0.517632
Q7JLJ0;Q8I4K2;Q7JLI9	723980000	729360000	728380000	107640000	442950000	340350000	397460000	434690000	40921000	103320000	160570000	132480000	616210000	481870000	502080000	446660000	693330000	624310000	456260000	503170000	712950000	493110000	313110000	391630000	569720000	426760000	363730000	309960000	475980000	365290000	126730000	233170000				18	18	18	42.8	42.8	42.8	50.082	0	217.6	13448000000	286	Q7JLJ0;Q8I4K2;Q7JLI9	Q7JLJ0;Q8I4K2;Q7JLI9			2872	quanti	quanti	quanti	quanti	quanti	quanti	quanti	quanti	0.184026	0.633012
Q7JLY3	9798200	22232000	20489000	6222300	17779000	18206000	0	10773000	8968000	12274000	8991400	5639600	51607000	39877000	27268000	30344000	14267000	21005000	18655000	7774700	31866000	0	14251000	0	30308000	20581000	17053000	0	0	0	0	11284000				13	2	2	50.2	4.8	4.8	43.378	0	31.013	477510000	23	Q7JLY3	Q7JLY3		dur-1	2873	quanti	quanti	quanti	quanti	quanti	quanti	imputed POV	quanti	-0.297304	0.188759
Q7JMS5;G5EBG3	46628000	57833000	59310000	19383000	37574000	31265000	50994000	19146000	5236500	15725000	21431000	3384400	88705000	110690000	68429000	68258000	71611000	98186000	66386000	53335000	74592000	43003000	34663000	35024000	49765000	51522000	50965000	40314000	55584000	25491000	17560000	22431000				3	3	3	16.1	16.1	16.1	22.241	0	14.746	1494400000	44	Q7JMS5;G5EBG3	Q7JMS5			2874	quanti	quanti	quanti	quanti	quanti	quanti	quanti	quanti	0.390095	0.0496291
Q7JPE4	49657000	44372000	55664000	22763000	89625000	85693000	113000000	71159000	18762000	8743200	14081000	5485400	58258000	58345000	31615000	29412000	94689000	86386000	104630000	29258000	43198000	30301000	56424000	52446000	104270000	60271000	78635000	43416000	82679000	94543000	34805000	48892000				4	4	4	16.3	16.3	16.3	26.829	0	7.7105	1801500000	49	Q7JPE4	Q7JPE4		tat-4	2875	quanti	quanti	quanti	quanti	quanti	quanti	quanti	quanti	-1.0657	0.000183043
Q7K6X4	193670000	243840000	340580000	100680000	231860000	146350000	228020000	223270000	84365000	39692000	125460000	40355000	445340000	328470000	321060000	239150000	276530000	346430000	338440000	251550000	355890000	259840000	237980000	246930000	374390000	233120000	263890000	197310000	303650000	259890000	121540000	205730000				19	19	19	45.5	45.5	45.5	52.235	0	163.04	7605300000	330	Q7K6X4	Q7K6X4		npp-16	2876	quanti	quanti	quanti	quanti	quanti	quanti	quanti	quanti	0.0132743	0.949197
Q7KFC0;Q9XXI7	13954000	19080000	17415000	6118200	23210000	16465000	13424000	6814200	6380100	0	2540200	3167500	76162000	37350000	28569000	25181000	28548000	25764000	32432000	21839000	43849000	25010000	13958000	8733200	61998000	24990000	21845000	21585000	8453500	24993000	8587500	19169000				4	4	4	27.5	27.5	27.5	25.229	0	9.1727	687580000	16	Q7KFC0;Q9XXI7	Q7KFC0;Q9XXI7	Peptidyl-prolyl cis-trans isomerase	cyp-16;cyn-16	2877	quanti	quanti	quanti	quanti	quanti	quanti	quanti	quanti	-0.105466	0.699118
Q7KPV8	13647000	21580000	19472000	7559700	13477000	21145000	22409000	23993000	0	5945100	0	0	38036000	23139000	16014000	17378000	22636000	18235000	20061000	14380000	32227000	16927000	20722000	21246000	26946000	0	22089000	13461000	17993000	25371000	8742700	13451000				2	2	2	22	22	22	13.839	0	19.593	538280000	29	Q7KPV8	Q7KPV8			2879	quanti	quanti	quanti	quanti	quanti	quanti	quanti	quanti	-0.469765	0.129367
Q7KPW7	108200000	101160000	108700000	36439000	87382000	68998000	92871000	51295000	17021000	6464600	26547000	7812800	85478000	101400000	91937000	58329000	102020000	143420000	135220000	54080000	84504000	44642000	66439000	66233000	55146000	98322000	84444000	72796000	106550000	110910000	23503000	42139000				7	7	7	27.1	27.1	27.1	42.727	0	23.608	2340400000	105	Q7KPW7	Q7KPW7		mrpl-1	2880	quanti	quanti	quanti	quanti	quanti	quanti	quanti	quanti	0.204108	0.199094
Q7YTR9	33229000	52698000	65271000	31036000	42761000	32878000	43421000	32461000	22480000	41460000	45798000	19915000	93254000	92850000	94158000	63566000	98641000	99013000	68625000	72570000	71122000	70832000	52595000	48118000	107550000	112890000	81689000	65908000	139370000	150210000	67015000	93021000				3	3	3	30	30	30	10.145	0	6.705	2206400000	25	Q7YTR9	Q7YTR9			2881	quanti	quanti	quanti	quanti	quanti	quanti	quanti	quanti	0.245868	0.297057
Q7YX96	35358000	121400000	71063000	14598000	59627000	8564300	52499000	9457300	0	25036000	4746600	0	111730000	108540000	63691000	51173000	0	80592000	97566000	14293000	55757000	18142000	17896000	11175000	0	57507000	0	47838000	27252000	43329000	0	0				2	2	2	58.2	58.2	58.2	5.9949	0	6.0627	1208800000	22	Q7YX96	Q7YX96			2882	quanti	quanti	quanti	quanti	quanti	quanti	quanti	quanti	1.05743	0.14163
Q7YXH1;H2L0A9	35474000	12159000	12543000	32712000	39023000	5669000	0	14890000	17600000	7813300	27473000	44738000	28133000	15995000	9703800	4043100	18785000	31483000	7942200	1987600	24186000	12953000	33449000	26461000	8496200	12658000	9397800	4766600	35346000	19829000	62291000	34779000				6	6	6	14.9	14.9	14.9	44.488	0	8.2537	652780000	33	Q7YXH1;H2L0A9	Q7YXH1;H2L0A9			2883	quanti	quanti	quanti	quanti	quanti	quanti	imputed POV	quanti	0.235367	0.775852
Q7YZH4	32109000	41427000	30475000	7197600	53580000	32847000	43521000	41436000	16797000	23199000	38410000	11360000	213410000	157440000	130040000	141320000	22996000	32260000	39065000	12430000	53379000	27024000	20724000	15479000	50138000	71716000	32078000	40043000	28726000	62810000	30536000	46005000				6	6	6	47.9	47.9	47.9	15.59	0	24.888	1600000000	67	Q7YZH4	Q7YZH4		ttr-7	2884	quanti	quanti	quanti	quanti	quanti	quanti	quanti	quanti	-0.838415	0.014205
Q7YZT6	32698000	28672000	37554000	14038000	20597000	22775000	48043000	40617000	0	4510600	9146900	0	75336000	82499000	34614000	12277000	28899000	55706000	48984000	6727600	52359000	27417000	18784000	32173000	50737000	40795000	16484000	9693000	33400000	25122000	8000300	19410000				7	7	6	7.7	7.7	7.1	150.82	0	31.539	938070000	41	Q7YZT6	Q7YZT6	Alpha,alpha-trehalose-phosphate synthase [UDP-forming] 1	tps-1	2885	quanti	quanti	quanti	quanti	quanti	quanti	quanti	quanti	-0.204964	0.567331
Q7YZW5	33702000	41753000	51457000	5297000	36722000	37328000	41491000	33508000	5968300	3758500	21048000	3492000	107430000	103670000	65834000	18760000	28204000	31331000	66192000	22078000	26960000	8648500	19580000	33490000	43502000	35124000	10906000	9031600	39343000	20364000	10159000	14670000				4	4	4	28.4	28.4	28.4	20.503	0	34.217	1030800000	82	Q7YZW5	Q7YZW5		vem-1	2886	quanti	quanti	quanti	quanti	quanti	quanti	quanti	quanti	-0.557474	0.167317
Q7Z072	6497700000	8031600000	8361900000	3338300000	6536100000	5355200000	6586000000	5378100000	2703100000	2197900000	3067600000	1780700000	9850700000	9538100000	6826900000	6411300000	7673200000	9476700000	9539400000	5404600000	8324300000	5111600000	5285400000	5192900000	9639100000	6472200000	6742400000	4998000000	7958500000	7045400000	3371000000	4904700000				22	22	18	54	54	46.3	48.684	0	323.31	199600000000	1410	Q7Z072	Q7Z072		tnt-2	2887	quanti	quanti	quanti	quanti	quanti	quanti	quanti	quanti	0.0320577	0.76074
Q7Z1Q3;Q7Z1Q2	1673700000	1477400000	1648100000	805260000	1885700000	1285200000	1583800000	1394300000	842290000	616290000	824580000	422890000	2399000000	1805600000	1636000000	1471800000	1776300000	2133600000	2292400000	1186300000	1695400000	986880000	1247400000	1037700000	1712700000	1224400000	1351000000	1117500000	1614600000	1184300000	686430000	945610000				24	24	23	69.5	69.5	67.7	53.22	0	323.31	43965000000	638	Q7Z1Q3;Q7Z1Q2	Q7Z1Q3;Q7Z1Q2		alh-12	2889	quanti	quanti	quanti	quanti	quanti	quanti	quanti	quanti	-0.179117	0.322634
Q7Z2A9	0	0	0	0	0	0	0	0	0	0	0	0	89910000	63532000	64365000	0	0	0	0	0	0	0	0	0	71115000	0	0	42530000	0	0	0	0				3	1	1	22.4	11.5	11.5	17.098	0.00032383	4.7026	331450000	2	Q7Z2A9	Q7Z2A9		grd-13	2891	imputed MEC	imputed MEC	imputed MEC	imputed MEC	imputed MEC	imputed MEC	imputed MEC	imputed MEC	0.0342525	0.73151
Q86B36;Q9GYS8	227810000	462200000	492110000	113010000	281150000	227520000	291400000	174860000	48978000	53902000	86594000	30533000	384190000	340890000	311330000	253180000	226160000	397340000	536540000	174180000	261470000	198920000	238470000	145460000	351420000	415250000	240500000	271110000	361500000	249400000	61831000	111620000				17	17	17	55	55	55	56.182	0	111.94	8020800000	212	Q86B36;Q9GYS8	Q86B36;Q9GYS8		fars-1	2892	quanti	quanti	quanti	quanti	quanti	quanti	quanti	quanti	0.240155	0.234975
Q9XVX5;Q86D99	27165000	28979000	35084000	4719000	9359800	8411700	22214000	7237600	0	3590100	4708100	2534500	38085000	30736000	22386000	9066700	11398000	13501000	33089000	9619900	30652000	16423000	13017000	13329000	27935000	31165000	16203000	15467000	28014000	32657000	4078800	5600300				4	4	4	21.9	21.9	21.9	21.065	0.0012099	3.4666	556430000	13	Q9XVX5;Q86D99	Q9XVX5;Q86D99	Vacuolar protein sorting-associated protein 29	vps-29	2893	quanti	quanti	quanti	quanti	quanti	quanti	quanti	quanti	0.815184	0.0732974
Q86DC6	528690000	917210000	757280000	216560000	605140000	524490000	687060000	427480000	267310000	300700000	251450000	227780000	1609300000	1311500000	1157700000	878660000	731650000	820510000	1204800000	427960000	1101200000	628000000	456210000	440100000	605170000	491100000	355370000	378830000	481510000	440500000	122210000	228090000				32	30	30	56.7	55.1	55.1	66.699	0	277.43	19582000000	651	Q86DC6	Q86DC6	Intermediate filament protein ifd-1	ifd-1	2894	quanti	quanti	quanti	quanti	quanti	quanti	quanti	quanti	-0.0459691	0.782888
Q86FL7	23170000	27554000	57465000	15973000	16244000	6662100	13898000	0	0	0	0	0	28296000	13371000	9214800	16343000	57836000	47973000	37829000	22628000	22046000	14957000	5226500	5598000	20070000	9999700	0	14445000	0	0	0	0				2	2	2	3.7	3.7	3.7	28.465	0.0011976	3.326	486800000	8	Q86FL7	Q86FL7		col-166	2895	quanti	quanti	quanti	quanti	quanti	quanti	quanti	imputed POV	1.23465	0.00526267
Q86FL8	416110000	461610000	439660000	215580000	625580000	813490000	977340000	507390000	374120000	369810000	287720000	153800000	933080000	595340000	644620000	1008900000	838180000	541320000	670080000	292110000	1095500000	481170000	446050000	672600000	933490000	269790000	438130000	333070000	686200000	421420000	202660000	390660000				6	6	6	53.4	53.4	53.4	11.264	0	68.265	17537000000	176	Q86FL8	Q86FL8		spp-5	2896	quanti	quanti	quanti	quanti	quanti	quanti	quanti	quanti	-0.935584	0.000882227
Q86G91	16700000	28436000	30370000	10057000	23066000	22607000	13949000	20874000	0	0	0	0	0	0	0	0	14247000	13587000	31356000	16262000	33461000	15201000	20034000	15265000	14478000	11381000	0	0	0	13450000	0	0				2	2	2	36	36	36	9.543	0.00032873	4.9863	364780000	20	Q86G91	Q86G91		flp-33	2897	quanti	quanti	quanti	quanti	quanti	quanti	quanti	quanti	-0.021438	0.936575
Q86LS4	0	0	0	0	0	0	0	0	0	0	0	0	0	0	0	0	0	0	0	0	0	0	0	0	0	0	0	0	0	0	0	0				7	7	7	65.4	65.4	65.4	15.298	0	218.36	0	0	Q86LS4	Q86LS4		dao-2	2898	imputed MEC	imputed MEC	imputed MEC	imputed MEC	imputed MEC	imputed MEC	imputed MEC	imputed MEC	0.0342525	0.73151
Q86MI3;Q9TZC8;Q95X21	364400000	428210000	431530000	175290000	502710000	277030000	376930000	185660000	110600000	77037000	102340000	56338000	486370000	587350000	381710000	294800000	357870000	490770000	466630000	192620000	383520000	324340000	203990000	265880000	495790000	379940000	286880000	245250000	356830000	320540000	130490000	170340000				20	20	20	44.5	44.5	44.5	60.7	0	94.965	9910000000	402	Q86MI3;Q9TZC8;Q95X21	Q86MI3;Q9TZC8;Q95X21			2899	quanti	quanti	quanti	quanti	quanti	quanti	quanti	quanti	0.0922077	0.645878
Q86NC1;A0A131MCL1;A0A131MDC6	2935300000	3979000000	4804300000	1666400000	4318900000	3083500000	3638200000	2621700000	976640000	715020000	1126700000	447250000	4575800000	4465900000	3453700000	2684200000	4042600000	5126800000	4799900000	2322900000	4267900000	3166500000	2626300000	2394400000	5350500000	5377800000	3722200000	3395200000	5011500000	4058500000	1696700000	2538200000				55	55	3	62.9	62.9	1.2	97.68	0	323.31	105390000000	2095	Q86NC1;A0A131MCL1;A0A131MDC6	Q86NC1;A0A131MCL1	Alpha-1,4 glucan phosphorylase		2900	quanti	quanti	quanti	quanti	quanti	quanti	quanti	quanti	-0.125557	0.321001
Q86NC2	675070000	1101600000	1053200000	343890000	940060000	729260000	817650000	544300000	190840000	188910000	261870000	110750000	1519200000	1235300000	973940000	969620000	780360000	1127900000	897630000	516760000	891890000	605570000	432960000	523900000	1190200000	936570000	645890000	788290000	881010000	780590000	264140000	494950000				19	19	19	73.1	73.1	73.1	30.803	0	196.61	23414000000	696	Q86NC2	Q86NC2		nuo-2	2901	quanti	quanti	quanti	quanti	quanti	quanti	quanti	quanti	-0.0396509	0.764955
Q86NE0	323570000	538990000	509220000	238800000	287910000	213860000	257430000	261260000	165370000	119940000	214150000	116820000	316830000	540580000	443580000	308180000	337570000	553000000	364140000	230540000	175170000	170270000	149500000	183090000	386660000	389190000	129220000	178710000	183910000	124430000	127320000	104220000				8	8	8	23.8	23.8	23.8	46.639	0	176.79	8643400000	110	Q86NE0	Q86NE0		asp-2	2902	quanti	quanti	quanti	quanti	quanti	quanti	quanti	quanti	0.613011	0.0113211
Q86NH9	359560000	361200000	429480000	178640000	332590000	301560000	360680000	316860000	155360000	130440000	147360000	121520000	428760000	420620000	365330000	328020000	311170000	392700000	394230000	307930000	354290000	314960000	305850000	267580000	311360000	282920000	293520000	257190000	310010000	319250000	189300000	246740000				4	4	4	35	35	35	15.461	0	48.544	9597000000	51	Q86NH9	Q86NH9		ttr-41	2903	quanti	quanti	quanti	quanti	quanti	quanti	quanti	quanti	-0.0273711	0.857662
Q86NJ8;A0A0U1RML6;A0A0U1RML5;B3KLZ7;Q8IG64	84936000	111550000	112910000	19794000	122570000	106070000	141660000	49422000	26351000	71977000	42915000	2861500	142140000	191820000	178080000	112120000	121130000	240980000	124500000	117860000	101590000	116360000	105900000	75064000	185700000	212150000	174350000	86576000	253980000	127340000	48598000	62791000				22	22	22	28.9	28.9	28.9	99.565	0	41.725	3672000000	156	Q86NJ8;A0A0U1RML6;A0A0U1RML5;B3KLZ7;Q8IG64	Q86NJ8;A0A0U1RML6;A0A0U1RML5;B3KLZ7	Piwi-like protein	ppw-1	2904	quanti	quanti	quanti	quanti	quanti	quanti	quanti	quanti	-0.470016	0.147845
Q86S66	7352300000	8255000000	8652400000	3571900000	6736300000	5719200000	7121300000	4799300000	3182700000	2573000000	3180400000	1427700000	11687000000	9892700000	8954900000	6232500000	8337200000	10277000000	10455000000	5834000000	6891100000	6263800000	5113300000	5253300000	9878400000	8807000000	6547600000	6146000000	7551700000	6723300000	3054100000	4578400000				11	11	11	68.2	68.2	68.2	21.802	0	323.31	211050000000	1301	Q86S66	Q86S66	Nascent polypeptide-associated complex subunit alpha	Y65B4BR.5	2905	quanti	quanti	quanti	quanti	quanti	quanti	quanti	quanti	0.10087	0.327933
Q86S80;A0A2C9C352	18556000	22886000	44914000	9099800	35587000	15048000	16385000	11342000	10709000	8304400	11271000	9434500	54516000	54427000	21627000	20876000	17115000	43993000	55175000	9678500	17304000	14172000	15194000	15508000	36324000	22627000	15836000	22787000	26134000	16242000	7876200	9336400				37	1	1	76.8	2	2	62.654	0.0023236	2.8921	710290000	7	Q86S80;A0A2C9C352	Q86S80;A0A2C9C352		rme-1	2906	quanti	quanti	quanti	quanti	quanti	quanti	quanti	quanti	0.193781	0.552567
Q86S81;Q9N5D7	0	0	0	0	0	11572000	0	0	0	0	0	0	16956000	0	0	0	16222000	0	0	0	0	0	0	0	0	0	0	0	0	0	0	4614200				2	2	2	10.3	10.3	10.3	35.13	0	5.2805	49363000	2	Q86S81;Q9N5D7	Q86S81;Q9N5D7		lron-8	2907	imputed MEC	imputed MEC	imputed MEC	imputed MEC	imputed POV	quanti	imputed POV	imputed POV	-1.37088	2.40633e-05
Q8I0Z3;Q8I0Z2	11662000	19940000	14825000	0	9714400	6513000	13544000	8127800	0	33793000	6289500	0	16664000	22775000	0	14597000	8822100	14345000	21219000	14868000	8401500	0	8573900	0	22440000	0	13138000	10599000	0	0	3283300	9098000				2	2	2	11	11	11	26.356	0.0020367	2.9175	313230000	3	Q8I0Z3;Q8I0Z2	Q8I0Z3;Q8I0Z2			2909	quanti	quanti	quanti	imputed POV	quanti	quanti	quanti	quanti	0.374564	0.0990905
Q8I111;P52899	2508400000	2727600000	2955800000	1011200000	2369000000	1818300000	2098000000	1510000000	727690000	795540000	927090000	407910000	3162800000	2885100000	2430000000	2469700000	2423600000	2972900000	2603800000	1699700000	2520500000	1772600000	1325700000	1781600000	2770000000	2544400000	1945400000	1733500000	2328600000	2024900000	872260000	1337300000				27	27	27	70.8	70.8	70.8	45.806	0	323.31	63461000000	944	Q8I111;P52899	Q8I111;P52899	Pyruvate dehydrogenase E1 component subunit alpha;Probable pyruvate dehydrogenase E1 component subunit alpha, mitochondrial	pdha-1;T05H10.6	2910	quanti	quanti	quanti	quanti	quanti	quanti	quanti	quanti	0.138858	0.271572
Q8I116	136320000	43993000	109920000	94949000	77394000	84644000	127230000	144080000	111380000	89495000	78444000	36340000	87106000	249650000	58027000	257330000	37057000	189510000	139690000	33058000	51360000	126190000	136310000	88294000	51681000	60814000	53197000	30801000	37543000	34118000	84960000	49783000				2	2	2	12.4	12.4	12.4	24.905	0	39.631	2990700000	44	Q8I116	Q8I116			2911	quanti	quanti	quanti	quanti	quanti	quanti	quanti	quanti	-0.179697	0.761945
Q95QI1;Q8I4K3	19406000	35472000	14938000	5418400	27870000	12094000	24522000	21700000	0	7125100	401640000	0	53989000	64353000	26420000	9839500	34732000	32757000	52931000	28220000	51933000	24958000	36823000	33669000	13096000	29386000	21788000	11056000	24291000	19236000	5464100	14309000				4	4	4	16.3	16.3	16.3	33.108	0.00031939	4.4322	1159400000	33	Q95QI1;Q8I4K3	Q95QI1;Q8I4K3			2912	quanti	quanti	quanti	quanti	quanti	quanti	quanti	quanti	-0.432805	0.269611
Q8I4M5	13552000	25863000	21201000	7150700	12040000	3708500	7764700	0	1622100	0	5922400	1708000	7291500	4737500	24563000	15851000	5582400	14008000	7175700	7930500	5313700	9385300	6806100	0	17468000	19384000	11730000	7501900	18773000	4305700	6745400	0				3	3	3	2.7	2.7	2.7	116.01	0	6.3555	295090000	6	Q8I4M5	Q8I4M5	Germline survival defective-1	gls-1	2913	quanti	quanti	quanti	quanti	quanti	quanti	quanti	imputed POV	1.18526	0.00420742
Q8I711;Q10039	1122200000	1203900000	1280800000	490540000	1137400000	903840000	1170400000	793290000	357890000	300330000	541890000	228470000	1889600000	1841700000	1327800000	1040600000	1314800000	1728300000	1714500000	901590000	1275600000	966290000	777180000	784880000	2062900000	1694400000	1321600000	1310100000	1525400000	1336500000	576180000	1142100000				35	35	35	59.3	59.3	59.3	76.483	0	323.31	36063000000	640	Q8I711;Q10039	Q8I711;Q10039	Glycine--tRNA ligase	gars-1;grs-1	2914	quanti	quanti	quanti	quanti	quanti	quanti	quanti	quanti	-0.0412883	0.70339
Q8I7F8	0	0	8462500	0	10959000	7945800	0	0	0	0	0	0	19077000	14113000	9815900	0	0	0	10062000	0	8774100	0	4424300	4556800	13107000	8977900	0	0	11307000	0	0	3478200				2	2	2	4.2	4.2	4.2	53.696	0.00031646	4.2282	135060000	3	Q8I7F8	Q8I7F8	Odorant response abnormal protein 4	odr-4	2915	imputed POV	imputed POV	quanti	imputed POV	quanti	quanti	imputed POV	imputed POV	0.133806	0.691798
Q8I7H9	34961000	39684000	45462000	8620700	36773000	29648000	36065000	13107000	0	28086000	10425000	0	185570000	134020000	96265000	78373000	59324000	56581000	50108000	11656000	65336000	42729000	30706000	15812000	69209000	42520000	29070000	13146000	46894000	38172000	9732200	10298000				2	2	2	12.6	12.6	12.6	15.684	0.0048009	2.5722	1368400000	27	Q8I7H9	Q8I7H9		ttr-33	2916	quanti	quanti	quanti	quanti	quanti	quanti	quanti	quanti	0.0332761	0.907039
Q8IAA5	14402000	14586000	33332000	5630800	11583000	9580500	11744000	10140000	6323500	5604600	5589300	5106300	53574000	25366000	21998000	26523000	18039000	41676000	26425000	27283000	19867000	13822000	11656000	12175000	46862000	38495000	31026000	15567000	14856000	27522000	8768600	11400000				3	3	3	19.6	19.6	19.6	16.056	0.00032092	4.5298	626520000	36	Q8IAA5	Q8IAA5			2918	quanti	quanti	quanti	quanti	quanti	quanti	quanti	quanti	0.358603	0.198245
Q8IAA9;Q8IAA8	5749200	23052000	83683000	0	38637000	36642000	35961000	10870000	9655900	45972000	18725000	2904500	158550000	123430000	64267000	59319000	42602000	76620000	50872000	17173000	58686000	40954000	18495000	26481000	71470000	99438000	19702000	34647000	79194000	72336000	0	36914000				9	9	9	17.3	17.3	17.3	80.261	0	17.598	1463000000	50	Q8IAA9;Q8IAA8	Q8IAA9;Q8IAA8		clp-4	2919	quanti	quanti	quanti	imputed POV	quanti	quanti	quanti	quanti	-0.938992	0.236057
Q8IG23	32353000	96655000	0	4202600	48511000	0	0	23305000	0	0	9983200	0	0	47160000	0	0	16264000	0	0	0	53147000	0	7925300	0	0	0	0	0	18129000	0	0	0				2	2	1	7.1	7.1	3.4	32.519	0	15.991	357630000	17	Q8IG23	Q8IG23		aqp-1	2920	quanti	quanti	imputed POV	quanti	quanti	imputed POV	imputed POV	quanti	-0.0500177	0.939443
Q8ITV7;Q8ITV6	75667000	81670000	80607000	41879000	110420000	82556000	112830000	58591000	37709000	31464000	57476000	13160000	216190000	198030000	188060000	148270000	140370000	140960000	179530000	79014000	194400000	108590000	100170000	128030000	133440000	134960000	104980000	115600000	155820000	114870000	52196000	82672000				16	16	16	25	25	25	94.562	0	43.119	3500200000	183	Q8ITV7;Q8ITV6	Q8ITV7;Q8ITV6			2921	quanti	quanti	quanti	quanti	quanti	quanti	quanti	quanti	-0.327	0.0941799
Q8ITX4;Q3LFM3	0	6852200	8487300	0	7826100	7069100	0	8698900	0	3873500	7256200	4620500	10670000	11983000	9751300	12108000	6702200	11637000	11499000	5344500	22125000	8763700	0	0	4958000	5958400	0	0	9137100	0	0	0				4	4	2	11.8	11.8	5.1	51.69	0	7.5807	185320000	14	Q8ITX4;Q3LFM3	Q8ITX4		clec-67	2922	imputed POV	quanti	quanti	imputed POV	quanti	quanti	imputed POV	quanti	-0.594799	0.00786159
Q8ITY4	0	8033700	0	1471400	18114000	0	0	0	4283900	3660700	10045000	0	10030000	13796000	13139000	31439000	7462600	0	8091600	0	10192000	0	4228600	19562000	7616900	12315000	0	10377000	6758700	17856000	0	5820900				2	2	2	13.8	13.8	13.8	16.006	0.00032289	4.6733	224300000	45	Q8ITY4	Q8ITY4	Splicing factor 3B subunit 6-like protein	C50D2.5	2923	imputed POV	quanti	imputed POV	quanti	quanti	imputed POV	imputed POV	imputed POV	-2.20964	5.20336e-05
Q8MNR9;H2KYR8	5633000	7444100	7594000	3982100	4114500	4062000	7548300	2764800	1958100	2203400	7873800	0	7246600	8739300	6652800	10749000	8760800	6607000	23966000	10605000	6815100	5018900	8220900	6448600	4471200	6696100	6578400	3103400	20978000	8880900	4888000	0				3	3	3	27.9	27.9	27.9	14.577	0	6.6542	220600000	18	Q8MNR9;H2KYR8	Q8MNR9;H2KYR8			2924	quanti	quanti	quanti	quanti	quanti	quanti	quanti	quanti	0.363679	0.148372
Q95QI3;Q8MNT0;Q95QI2	62179000	16881000	0	10341000	27050000	31172000	32329000	45628000	20261000	34798000	10422000	13676000	119610000	38199000	54095000	49897000	36167000	22303000	24795000	17927000	129970000	27837000	47335000	30313000	63084000	28299000	55297000	37424000	18788000	81027000	11570000	34983000				9	9	9	10.4	10.4	10.4	114.4	0	13.513	1233700000	35	Q95QI3;Q8MNT0;Q95QI2	Q95QI3;Q8MNT0;Q95QI2		lim-8	2925	quanti	quanti	imputed POV	quanti	quanti	quanti	quanti	quanti	-0.412709	0.426571
Q8MNU8	47851000	5565500	0	10326000	29038000	59539000	23430000	16340000	16470000	7943200	11494000	13523000	118390000	50556000	24647000	16550000	52825000	102970000	37634000	32096000	52233000	16283000	21684000	22114000	65469000	46706000	25799000	17481000	83174000	37716000	23571000	28025000				6	6	6	49.1	49.1	49.1	12.138	0	11.826	1117400000	84	Q8MNU8	Q8MNU8	UPF0562 protein C29E4.12	C29E4.12	2926	quanti	quanti	imputed POV	quanti	quanti	quanti	quanti	quanti	-1.30161	0.153046
Q8MNV8	38525000	74797000	55258000	31278000	90293000	36305000	51888000	42791000	3913400	0	0	3516700	21793000	24138000	21585000	50882000	19337000	23593000	58171000	21328000	50830000	30446000	33407000	24143000	37918000	29500000	65759000	45311000	40924000	32976000	20898000	12907000				2	2	2	21.7	21.7	21.7	6.9748	0.00032436	4.7446	1094400000	24	Q8MNV8	Q8MNV8			2927	quanti	quanti	quanti	quanti	quanti	quanti	quanti	quanti	-0.0919853	0.75362
Q8MNY0	21968000	14966000	0	5784800	17593000	12393000	5384400	22147000	6094800	7174300	5777900	0	17917000	0	11263000	11465000	22024000	39414000	0	0	5792900	0	8444000	0	45902000	59683000	18328000	29143000	23631000	21869000	0	0				2	2	2	9.7	9.7	9.7	25.136	0.0047928	2.5381	434160000	2	Q8MNY0	Q8MNY0	Ubiquitin carboxyl-terminal hydrolase	ubh-2	2928	quanti	quanti	imputed POV	quanti	quanti	quanti	quanti	quanti	0.221023	0.686708
Q8MPP5	7938300	4048600	12843000	12675000	14480000	6655000	22617000	20895000	3844500	8461700	15168000	6711300	6870300	16765000	2055300	6529500	3574300	8909500	3453100	1328600	24251000	30819000	14287000	27350000	2942800	36513000	21506000	6935700	23987000	39658000	9204500	22659000				3	3	3	30.6	30.6	30.6	12.167	0	6.5903	445940000	27	Q8MPP5	Q8MPP5			2929	quanti	quanti	quanti	quanti	quanti	quanti	quanti	quanti	-0.822936	0.251815
Q8MPW0;Q8MPW1	85689000	87817000	76823000	36145000	108010000	79944000	88053000	59872000	11558000	19760000	17803000	15875000	145090000	142310000	94454000	76772000	74868000	110560000	84633000	49532000	61630000	60585000	56904000	72928000	73742000	90593000	85189000	63192000	87952000	74742000	23586000	61130000				11	11	11	27.2	27.2	27.2	66.585	0	38.543	2277700000	93	Q8MPW0;Q8MPW1	Q8MPW0;Q8MPW1		del-6	2930	quanti	quanti	quanti	quanti	quanti	quanti	quanti	quanti	-0.225618	0.206331
Q8MPX3	81374000	117660000	133250000	57296000	97558000	97019000	108490000	86457000	39991000	33664000	69364000	24065000	163550000	192740000	160720000	161300000	112990000	165800000	179650000	74298000	95318000	80886000	66055000	90839000	108790000	136910000	95024000	102800000	116140000	98369000	31260000	66577000				6	6	6	25.6	25.6	25.6	39.861	0	36.915	3246200000	81	Q8MPX3	Q8MPX3	DnaJ homolog dnj-20	dnj-20	2931	quanti	quanti	quanti	quanti	quanti	quanti	quanti	quanti	-0.0146098	0.929457
Q8MPX7;Q22338	0	0	0	0	0	0	0	0	0	0	0	0	0	0	0	0	0	0	0	0	0	0	0	0	0	0	0	0	0	0	0	0				3	3	3	37.5	37.5	37.5	11.371	0	9.4546	0	0	Q8MPX7;Q22338	Q8MPX7		spp-2	2932	imputed MEC	imputed MEC	imputed MEC	imputed MEC	imputed MEC	imputed MEC	imputed MEC	imputed MEC	0.0342525	0.73151
Q8MQ99;G3MU39	23627000	72229000	105470000	13532000	33350000	9773900	37412000	20159000	7712400	11664000	13411000	2682500	148090000	107780000	94305000	59796000	34543000	67190000	76306000	31569000	54130000	33515000	11801000	23673000	96368000	71600000	34704000	13352000	66352000	39710000	10515000	12865000				6	6	6	40.8	40.8	40.8	26.782	0	62.723	1439200000	68	Q8MQ99;G3MU39	Q8MQ99;G3MU39			2933	quanti	quanti	quanti	quanti	quanti	quanti	quanti	quanti	0.846478	0.12223
Q8MQB5;P90762	25190000	3302900	0	0	25756000	0	0	0	0	2114400	0	0	19150000	13038000	9804900	0	0	6147100	0	0	9595900	0	24813000	29205000	17869000	0	0	0	0	31309000	0	26389000				17	2	2	48.7	10.8	10.8	42.565	0	6.8952	243680000	8	Q8MQB5;P90762	Q8MQB5;P90762		rmd-2	2934	quanti	quanti	imputed POV	imputed POV	quanti	imputed POV	imputed POV	imputed POV	-1.12082	0.142019
Q8MQC1	0	18328000	13889000	0	0	0	0	0	0	0	0	0	0	0	0	0	0	0	14397000	0	0	0	0	0	0	0	0	0	12363000	0	0	0				3	3	3	12.4	12.4	12.4	31.593	0.00092194	3.6691	58978000	11	Q8MQC1	Q8MQC1			2935	imputed POV	quanti	quanti	imputed POV	imputed MEC	imputed MEC	imputed MEC	imputed MEC	1.59375	9.1069e-05
Q8MQG6	62766000	76384000	65378000	28018000	44068000	39803000	44893000	31337000	23955000	13258000	21467000	8044300	93055000	76566000	66093000	50322000	63350000	53072000	40180000	28752000	57016000	49351000	31410000	25656000	46225000	57493000	36377000	35921000	64137000	50895000	18531000	23879000				2	2	2	30.3	30.3	30.3	9.9572	0	18.29	1427700000	64	Q8MQG6	Q8MQG6			2936	quanti	quanti	quanti	quanti	quanti	quanti	quanti	quanti	0.500282	0.00401785
Q8MXD9	457120000	781770000	811970000	156690000	587140000	513980000	602990000	424330000	149730000	177600000	238300000	86057000	1305500000	1394400000	1108800000	813560000	779910000	1084000000	1037500000	717820000	1201800000	656990000	504380000	557170000	1474900000	1178200000	847590000	846900000	982550000	936490000	237610000	428710000				11	11	11	40.6	40.6	40.6	33.159	0	72.125	23083000000	386	Q8MXD9	Q8MXD9			2937	quanti	quanti	quanti	quanti	quanti	quanti	quanti	quanti	-0.177568	0.434209
Q9TZ65;Q8MXF1	14217000	10778000	31443000	0	5522100	0	0	0	0	0	3194700	0	48559000	46654000	14570000	14085000	9264600	47859000	57065000	8960200	20038000	15749000	6174600	13970000	95684000	57226000	54103000	48739000	34486000	40019000	8929300	28275000				21	6	6	58.9	21.2	21.2	45.69	0	29.888	735570000	25	Q9TZ65;Q8MXF1	Q9TZ65;Q8MXF1			2938	quanti	quanti	quanti	imputed POV	quanti	imputed POV	imputed POV	imputed POV	0.78954	0.130024
Q8MXH3	0	66398000	56348000	0	51672000	46351000	52860000	27230000	0	18800000	0	0	86397000	72852000	58250000	34177000	49123000	59924000	67208000	22505000	43000000	30547000	31131000	28771000	106350000	86938000	50594000	36974000	68599000	45926000	0	26699000				1	1	1	15.9	15.9	15.9	7.0602	0	5.5153	1325600000	34	Q8MXH3	Q8MXH3			2939	imputed POV	quanti	quanti	imputed POV	quanti	quanti	quanti	quanti	0.316312	0.140832
Q8MXH7	271040000	182140000	387650000	170300000	280050000	331230000	364010000	145650000	61752000	188430000	72005000	120800000	390990000	284470000	234490000	267320000	329600000	291270000	419130000	261420000	272160000	369090000	111480000	201280000	293480000	281580000	243490000	209220000	239490000	292320000	74052000	169560000				9	9	9	64.9	64.9	64.9	20.77	0	49.79	7811000000	250	Q8MXH7	Q8MXH7			2940	quanti	quanti	quanti	quanti	quanti	quanti	quanti	quanti	-0.118906	0.719654
Q8MXI1	0	176030000	245470000	0	222770000	223940000	190820000	164000000	0	0	54448000	0	259530000	205480000	0	0	0	229980000	322570000	0	213110000	154660000	167180000	231590000	225570000	0	138060000	111310000	0	146030000	47259000	150770000				2	2	2	37.5	37.5	37.5	6.6577	0	6.5291	3880600000	12	Q8MXI1	Q8MXI1			2941	imputed POV	quanti	quanti	imputed POV	quanti	quanti	quanti	quanti	-0.236864	0.187762
Q8MXJ1;L8E6J9	75328000	69858000	113330000	55635000	114190000	107910000	117490000	51600000	30497000	19394000	52265000	15323000	137950000	164860000	77943000	86872000	94759000	138970000	129860000	106060000	185520000	132440000	93962000	48055000	115390000	118890000	134180000	111070000	113280000	62533000	50484000	71165000				32	2	2	48.9	3.2	3.2	98.283	0	20.606	2997100000	94	Q8MXJ1;L8E6J9	Q8MXJ1;L8E6J9			2942	quanti	quanti	quanti	quanti	quanti	quanti	quanti	quanti	-0.236733	0.409519
Q8MXK1	1011200000	1309300000	1305800000	392740000	912570000	911820000	1181300000	673840000	328490000	200480000	436400000	158700000	2384800000	1624300000	1405300000	875860000	1548400000	1687500000	1539500000	1071900000	1158400000	888790000	791360000	851230000	1764700000	1796200000	1073400000	1076100000	1453700000	1420000000	415920000	706330000				41	41	1	44.6	44.6	0.7	120.13	0	323.31	34356000000	898	Q8MXK1	Q8MXK1			2943	quanti	quanti	quanti	quanti	quanti	quanti	quanti	quanti	0.0109119	0.93843
Q8MXQ7;W6RR04	27550000	21929000	31368000	15305000	53624000	31737000	37789000	39528000	12056000	8307500	13401000	4530600	75457000	55196000	48574000	29906000	37959000	63710000	40043000	24718000	39864000	13442000	26573000	17591000	61326000	33771000	23847000	18025000	20840000	18124000	11671000	24240000				5	5	5	14.8	14.8	14.8	48.626	0	10.059	982000000	19	Q8MXQ7;W6RR04	Q8MXQ7	Threonylcarbamoyladenosine tRNA methylthiotransferase	Y92H12BL.1	2944	quanti	quanti	quanti	quanti	quanti	quanti	quanti	quanti	-0.762118	0.0182835
Q8MXR2;V6CLR1	107380000	105980000	104170000	34556000	128950000	129150000	49810000	93980000	41917000	26031000	42988000	23388000	277830000	203740000	246370000	127710000	94811000	233410000	349270000	104230000	261750000	90622000	104230000	116850000	254940000	161260000	149440000	130920000	117140000	173920000	69870000	110760000				12	12	12	31.5	31.5	31.5	66.711	0	38.246	4267400000	192	Q8MXR2;V6CLR1	Q8MXR2		hrpf-2	2945	quanti	quanti	quanti	quanti	quanti	quanti	quanti	quanti	-0.176091	0.64293
Q8MXR6;Q4W5P0	1658900000	2023800000	2216300000	1177700000	1551300000	1424400000	1921800000	1423400000	1003300000	756290000	1070800000	657110000	2967300000	2862600000	2304700000	1929500000	1975300000	2475200000	2615700000	1465600000	1792400000	1466800000	1217000000	1593900000	2242700000	1976100000	1173000000	1525400000	1486400000	1240600000	831290000	1126700000				12	12	12	48.9	48.9	48.9	33.467	0	280.87	53153000000	546	Q8MXR6;Q4W5P0	Q8MXR6;Q4W5P0		sqd-1	2946	quanti	quanti	quanti	quanti	quanti	quanti	quanti	quanti	0.12974	0.431153
Q8MXS1	35365000	48396000	47455000	16993000	72749000	41187000	47476000	22388000	10708000	12386000	9653200	3917700	115730000	76945000	34444000	0	54091000	57768000	96617000	19769000	46196000	38952000	26863000	31261000	38251000	37501000	32555000	5105500	55091000	33945000	23974000	34464000				6	6	6	33	33	33	22.62	0	6.8027	1228200000	33	Q8MXS1	Q8MXS1	Ras-related protein Rab-18	rab-18	2947	quanti	quanti	quanti	quanti	quanti	quanti	quanti	quanti	-0.26877	0.257363
Q8MXS6;Q9N368	147810000	92152000	119520000	38207000	160530000	53305000	76486000	42003000	58182000	28679000	68533000	28715000	126600000	177720000	154670000	135180000	137270000	159130000	114120000	97632000	131930000	53350000	85624000	83498000	185660000	162190000	183700000	128350000	111230000	179710000	71754000	74972000				12	12	12	32.9	32.9	32.9	47.531	0	39.533	3468400000	145	Q8MXS6;Q9N368	Q8MXS6;Q9N368			2948	quanti	quanti	quanti	quanti	quanti	quanti	quanti	quanti	0.350381	0.362467
Q8MXS8	596920000	646240000	571370000	267500000	621240000	482920000	666960000	434170000	274260000	207090000	158200000	111640000	988780000	873990000	643310000	486030000	562130000	809010000	585270000	548460000	644670000	465430000	424200000	390680000	585080000	598640000	626920000	657780000	590560000	589080000	245550000	315860000				13	13	9	68.9	68.9	48.8	26.859	0	129.89	16670000000	367	Q8MXS8	Q8MXS8			2949	quanti	quanti	quanti	quanti	quanti	quanti	quanti	quanti	-0.127445	0.360766
Q8MXT1	116370000	204480000	162990000	66813000	94030000	105490000	194790000	78885000	32844000	43871000	48331000	15443000	282630000	207720000	127850000	97122000	187030000	201480000	139490000	58010000	215070000	85747000	73255000	56227000	267810000	212040000	100520000	154680000	218640000	209380000	33929000	54090000				9	9	9	48.9	48.9	48.9	25.635	0	79.607	4147100000	155	Q8MXT1	Q8MXT1		prdx-6	2950	quanti	quanti	quanti	quanti	quanti	quanti	quanti	quanti	0.24329	0.312772
Q8MXT6	22687000	12858000	14503000	7030300	0	0	8989900	4527600	0	0	0	0	0	0	0	0	0	22388000	14332000	0	0	0	0	0	12606000	10731000	5275000	0	0	0	0	0				1	1	1	4.4	4.4	4.4	28.529	0.0014684	3.0681	135930000	7	Q8MXT6	Q8MXT6		col-106	2951	quanti	quanti	quanti	quanti	imputed POV	imputed POV	quanti	quanti	0.825524	0.0127805
Q8MYM4	0	0	0	0	0	0	0	0	0	0	0	0	0	0	0	0	0	0	0	0	0	0	0	0	0	16715000	0	0	0	11780000	0	0				1	1	1	13.3	13.3	13.3	11.333	0.0058923	2.481	28495000	1	Q8MYM4	Q8MYM4			2952	imputed MEC	imputed MEC	imputed MEC	imputed MEC	imputed MEC	imputed MEC	imputed MEC	imputed MEC	0.0342525	0.73151
Q8MYM8	0	0	0	0	0	0	0	0	0	0	0	0	0	0	0	0	0	0	0	0	0	0	0	0	0	0	0	0	0	0	0	0				1	1	1	6.1	6.1	6.1	29.652	0.0088963	2.3088	0	1	Q8MYM8	Q8MYM8			2953	imputed MEC	imputed MEC	imputed MEC	imputed MEC	imputed MEC	imputed MEC	imputed MEC	imputed MEC	0.0342525	0.73151
Q8T3D2;Q94010	342020000	486630000	533410000	177390000	489040000	471030000	655740000	325880000	52994000	85164000	61754000	23023000	846380000	740070000	463050000	276990000	551130000	629710000	618740000	145860000	688500000	359790000	437270000	499490000	817460000	812720000	597230000	534640000	759480000	723480000	243730000	409770000				64	64	64	23.4	23.4	23.4	356.56	0	147.78	14860000000	461	Q8T3D2;Q94010	Q8T3D2;Q94010			2954	quanti	quanti	quanti	quanti	quanti	quanti	quanti	quanti	-0.39318	0.0178245
Q8TA47	75846000	95969000	98122000	40384000	65296000	64955000	82468000	55999000	35057000	25122000	33894000	3246200	132880000	100780000	86171000	71929000	110800000	139610000	119980000	75734000	78233000	70032000	64619000	60530000	81655000	85093000	55841000	41111000	64184000	40163000	21088000	27402000				2	1	1	9	5.3	5.3	20.805	0.0039863	2.6877	2204200000	44	Q8TA47	Q8TA47			2955	quanti	quanti	quanti	quanti	quanti	quanti	quanti	quanti	0.193847	0.166717
Q8TA83	16675000	63046000	69399000	8668900	4675600	33523000	34077000	0	6727300	11448000	14508000	1246400	104840000	66647000	32743000	15300000	50867000	90309000	74858000	26586000	38836000	30843000	20873000	4239900	38037000	56340000	19362000	21397000	22413000	5510200	27430000	19639000				6	6	6	16.7	16.7	16.7	50.136	0	11.826	1031100000	52	Q8TA83	Q8TA83	DnaJ homolog dnj-10	dnj-10	2956	quanti	quanti	quanti	quanti	quanti	quanti	quanti	imputed POV	0.640756	0.416011
Q8WQ99	15894000	74415000	41574000	19422000	56349000	22141000	52054000	28251000	5024800	15502000	12680000	2966100	81116000	65975000	45578000	92110000	82714000	45327000	12914000	32240000	100440000	69126000	56517000	34695000	61753000	76797000	37410000	25683000	85510000	49228000	11789000	23113000				7	7	7	21.1	21.1	21.1	46.368	0	9.7154	1436300000	51	Q8WQ99	Q8WQ99	Casein kinase I gamma	csnk-1	2957	quanti	quanti	quanti	quanti	quanti	quanti	quanti	quanti	-0.208714	0.62905
Q8WQA4	25367000	38566000	51907000	20811000	77842000	25802000	76319000	38955000	27698000	16106000	33445000	22350000	61250000	108880000	72551000	29897000	75935000	86402000	88627000	49412000	80644000	29904000	47607000	24114000	95377000	58531000	50373000	43056000	59221000	109860000	21338000	15912000				9	9	9	29.7	29.7	29.7	33.702	0	18.984	1664100000	61	Q8WQA4	Q8WQA4	Chloride intracellular channel exc-4	exc-4	2958	quanti	quanti	quanti	quanti	quanti	quanti	quanti	quanti	-0.589436	0.111574
Q8WQA8	3718800000	5357300000	6513500000	2148500000	3570500000	3055100000	4218000000	2202200000	1268800000	1288600000	1632100000	714740000	7035100000	6314600000	5453400000	3463000000	4695700000	6816700000	7068900000	3069900000	4647300000	3476800000	2425600000	2783300000	7681200000	6465900000	4023800000	3793700000	5572400000	4431000000	1734500000	2512300000				10	10	10	65	65	65	13.234	0	109.28	129150000000	654	Q8WQA8	Q8WQA8		rps-20	2959	quanti	quanti	quanti	quanti	quanti	quanti	quanti	quanti	0.348044	0.0326749
Q8WQB3	28150000	42499000	41516000	19581000	83289000	41659000	104500000	33357000	9034600	6381800	10827000	0	57885000	83970000	52538000	45756000	55922000	61400000	85634000	41312000	60141000	63776000	56419000	58497000	82453000	82247000	62459000	51090000	70607000	64911000	18965000	22624000				10	10	10	13.4	13.4	13.4	91.638	0	18.587	1599400000	109	Q8WQB3	Q8WQB3		apg-1	2960	quanti	quanti	quanti	quanti	quanti	quanti	quanti	quanti	-0.870224	0.0132128
Q8WQD7	24059000	21650000	30624000	0	26285000	14271000	18517000	0	2305700	5341100	9400100	4346800	0	33014000	10610000	13651000	28518000	37978000	39815000	0	19732000	0	0	0	118750000	19626000	0	7688400	24865000	17181000	12021000	0				2	2	2	13.5	13.5	13.5	21.517	0	5.5293	540250000	18	Q8WQD7	Q8WQD7			2961	quanti	quanti	quanti	imputed POV	quanti	quanti	quanti	imputed POV	0.038762	0.859979
Q8WQG5	15863000	0	0	6960300	26720000	10942000	13198000	4661500	0	0	0	0	48836000	19325000	43461000	25032000	0	0	25053000	10879000	47700000	12481000	0	5208500	30165000	0	9023000	12848000	14991000	22229000	0	0				2	2	2	12.4	12.4	12.4	15.959	0.0014767	3.1456	405570000	6	Q8WQG5	Q8WQG5			2962	quanti	imputed POV	imputed POV	quanti	quanti	quanti	quanti	quanti	0.359467	0.369664
Q8WSN3	1883200	0	0	18349000	0	0	140180	0	4905900	0	9484100	457330	0	0	0	0	0	0	0	0	0	1055500	0	0	0	0	0	0	0	785640	7745900	6031600				3	3	3	26	26	26	11.294	0.00033047	5.135	50838000	3	Q8WSN3	Q8WSN3		spp-17	2963	quanti	imputed POV	imputed POV	quanti	imputed POV	imputed POV	quanti	imputed POV	5.1587	0.000646203
Q8WSN8	0	0	0	0	0	0	0	0	0	0	0	0	0	0	0	0	0	0	12405000	8400300	0	0	0	8892000	0	0	0	12946000	0	7550400	0	0				1	1	1	8	8	8	22.79	0.0014881	3.2279	50194000	4	Q8WSN8	Q8WSN8			2964	imputed MEC	imputed MEC	imputed MEC	imputed MEC	imputed MEC	imputed MEC	imputed MEC	imputed MEC	0.0342525	0.73151
Q8WTJ4	57688000	88410000	89063000	18166000	136900000	324660000	68259000	46167000	22753000	28427000	17406000	3108400	192560000	124850000	173590000	113120000	123330000	150100000	127860000	130280000	123190000	94318000	90105000	109310000	176160000	188210000	128630000	133990000	190360000	172180000	35836000	58900000				13	13	13	45.8	45.8	45.8	49	0	56.517	3537900000	146	Q8WTJ4	Q8WTJ4		ubxn-6	2965	quanti	quanti	quanti	quanti	quanti	quanti	quanti	quanti	-0.965797	0.117671
Q8WTL2	0	29770000	30661000	0	17283000	41249000	27555000	12145000	0	0	0	0	51469000	0	0	5508900	22205000	30716000	67894000	18091000	22775000	0	16225000	14072000	0	24191000	21729000	0	0	0	0	9213800				2	2	2	12.2	12.2	12.2	19.019	0.0009245	3.7096	462750000	17	Q8WTL2	Q8WTL2		clec-84	2966	imputed POV	quanti	quanti	imputed POV	quanti	quanti	quanti	quanti	-0.181807	0.600082
Q8WTL6	88119000	167160000	191020000	38937000	153560000	110650000	91587000	112410000	13718000	11663000	49139000	9243000	155800000	189860000	116550000	114700000	152920000	122810000	160010000	54148000	107140000	82460000	86827000	93278000	120330000	177140000	162400000	98160000	123430000	118900000	38666000	56930000				17	17	17	23	23	23	98.44	0	38.477	3369700000	188	Q8WTL6	Q8WTL6		hpo-29	2967	quanti	quanti	quanti	quanti	quanti	quanti	quanti	quanti	-0.11505	0.660043
Q8WTM6	85387000	113120000	214210000	45674000	175770000	122780000	123630000	81214000	20085000	12922000	11500000	11537000	190920000	211500000	172400000	176610000	166770000	180860000	274010000	108820000	228700000	181680000	108810000	121290000	339220000	225660000	185430000	146260000	206290000	152920000	19745000	49408000				12	12	12	45.8	45.8	45.8	34.48	0	32.444	4465100000	151	Q8WTM6	Q8WTM6	Probable actin-related protein 2/3 complex subunit 2	arx-4	2968	quanti	quanti	quanti	quanti	quanti	quanti	quanti	quanti	-0.245701	0.317139
Q93167	29677000	51649000	67838000	20724000	46345000	36219000	60491000	37812000	18751000	14652000	6206100	2397400	160790000	115420000	91234000	70726000	43264000	93023000	105110000	46498000	59724000	57491000	53848000	69331000	128850000	81011000	39650000	66279000	70906000	69326000	14691000	46910000				8	8	8	32.7	32.7	32.7	36.333	0	17.438	1876800000	63	Q93167	Q93167			2969	quanti	quanti	quanti	quanti	quanti	quanti	quanti	quanti	-0.171407	0.395542
Q93168	298790000	438340000	459020000	137880000	359580000	317380000	404100000	244040000	111970000	78329000	124710000	53485000	539260000	505410000	485330000	375430000	430910000	538710000	455480000	304080000	435860000	359150000	325010000	293710000	436470000	621690000	410970000	413770000	499140000	514450000	150680000	309300000				18	18	18	61.7	61.7	61.7	38.567	0	158.8	11432000000	466	Q93168	Q93168			2970	quanti	quanti	quanti	quanti	quanti	quanti	quanti	quanti	-0.0865803	0.45341
Q93169	64134000	73587000	62772000	7600300	21413000	55804000	54691000	35220000	3265800	0	10834000	0	119140000	93270000	23821000	20015000	90154000	112780000	118760000	36315000	86889000	51106000	40730000	31028000	84916000	84828000	36253000	40857000	66191000	43533000	0	7766500				7	7	7	25.4	25.4	25.4	40.861	0	16.3	1577700000	52	Q93169	Q93169	Methylthioribose-1-phosphate isomerase	C01G10.9	2971	quanti	quanti	quanti	quanti	quanti	quanti	quanti	quanti	0.0259203	0.96057
Q93204;Q95003	166810000	364000000	358380000	47396000	187370000	84088000	300720000	218360000	29697000	97540000	146160000	36257000	630520000	607420000	452090000	525330000	258540000	377550000	367030000	215250000	349270000	236690000	251790000	219320000	462250000	371180000	340640000	244020000	324870000	529290000	90578000	207060000				8	8	8	41.3	41.3	41.3	25.838	0	84.401	9097500000	144	Q93204;Q95003	Q93204;Q95003	Glutathione peroxidase;Glutathione peroxidase 3	gpx-5;gpx-3	2972	quanti	quanti	quanti	quanti	quanti	quanti	quanti	quanti	0.0394995	0.933695
Q93233	80034000	59729000	90763000	23676000	82249000	68830000	81292000	59049000	47465000	22643000	41791000	23655000	173940000	147920000	139260000	145280000	74793000	116810000	105800000	74926000	100360000	82688000	51301000	76530000	93493000	114270000	71167000	88820000	59996000	81267000	23517000	63474000				6	6	6	46.8	46.8	46.8	22.603	0	51.267	2566800000	92	Q93233	Q93233		pabp-2	2973	quanti	quanti	quanti	quanti	quanti	quanti	quanti	quanti	-0.298317	0.149025
Q93235	580880000	771150000	734960000	363540000	862780000	793240000	827960000	646870000	287480000	249150000	417010000	229120000	1625100000	1697400000	1244600000	848510000	971710000	805280000	978720000	483210000	1212300000	594940000	866920000	786190000	1020300000	958520000	524980000	529010000	775920000	647890000	320580000	395710000				19	19	17	58.8	58.8	51.2	36.672	0	206.3	24052000000	474	Q93235	Q93235	Sodium/potassium-transporting ATPase subunit beta-1	nkb-1	2974	quanti	quanti	quanti	quanti	quanti	quanti	quanti	quanti	-0.396943	0.0133984
Q93243	0	8526000	0	0	0	0	0	0	0	0	0	3092500	7480700	19816000	10777000	0	0	0	19026000	0	9009100	13254000	0	24318000	0	0	13543000	14711000	9826700	19689000	6318900	21725000				4	4	4	6.8	6.8	6.8	85.179	0.00062854	4.0813	201110000	17	Q93243	Q93243	Zinc metalloproteinase nas-37	nas-37	2975	imputed POV	quanti	imputed POV	imputed POV	imputed MEC	imputed MEC	imputed MEC	imputed MEC	0.39836	0.0151874
Q93244	1257800000	1201600000	1306400000	590420000	975230000	915080000	1068800000	841220000	500050000	543410000	561150000	287020000	2110200000	1803700000	1289700000	1384100000	1415300000	1692300000	1656300000	977080000	1257500000	925580000	831850000	720850000	1161400000	944720000	854480000	772770000	954730000	1009000000	449790000	544770000				21	21	21	88.6	88.6	88.6	35.903	0	323.31	32805000000	577	Q93244	Q93244	Cysteine synthase 1	cysl-1	2976	quanti	quanti	quanti	quanti	quanti	quanti	quanti	quanti	0.135549	0.345747
Q93249	22001000	9055200	16973000	11511000	24177000	28959000	6976900	3860100	30344000	11401000	29834000	8789400	46825000	37566000	10271000	9475400	49804000	13004000	11066000	4929800	19809000	7813500	18177000	6523900	29293000	51185000	3954000	6340800	6054200	49835000	24260000	4255000				3	3	3	11.8	11.8	11.8	47.224	0.00031686	4.2536	614320000	30	Q93249	Q93249	Protein cab-1	cab-1	2977	quanti	quanti	quanti	quanti	quanti	quanti	quanti	quanti	0.228708	0.745361
Q93315	135590000	83052000	95964000	79100000	123860000	57470000	157200000	59371000	47610000	46023000	44003000	39398000	166940000	150760000	40730000	86047000	122390000	145510000	133210000	56717000	40412000	35138000	74164000	72772000	58037000	89180000	44002000	58090000	63906000	65605000	40889000	37281000				4	4	4	42.5	42.5	42.5	15.032	0	44.155	2550400000	77	Q93315	Q93315		cytb-5.1	2978	quanti	quanti	quanti	quanti	quanti	quanti	quanti	quanti	0.146525	0.721707
Q93338	43401000	54501000	45535000	12752000	47567000	27673000	37860000	32853000	2673600	15774000	14233000	1128200	69428000	107420000	96612000	98896000	43038000	85000000	89955000	58854000	58834000	48036000	52033000	27036000	111420000	77469000	37825000	45449000	45435000	86107000	5791800	16058000				7	7	7	34	34	34	32.377	0	11.358	1596600000	86	Q93338	Q93338		rpb-3	2979	quanti	quanti	quanti	quanti	quanti	quanti	quanti	quanti	-0.0349914	0.864941
Q93339	1284600	6713100	29540000	0	2626800	2545600	8686800	0	0	1837500	0	0	51730000	51364000	39560000	19588000	5801500	43262000	29523000	16450000	17221000	4189600	0	0	23864000	41161000	32240000	21743000	4056000	17953000	0	0				4	4	4	9.3	9.3	9.3	55.929	0.0045313	2.6104	472940000	3	Q93339	Q93339		prp-4	2980	quanti	quanti	quanti	imputed POV	quanti	quanti	quanti	imputed POV	0.180967	0.845508
Q93341	37489000	37203000	18675000	17454000	28856000	15881000	27724000	24935000	5551300	5529100	6417500	0	69884000	54767000	47999000	42312000	38504000	49487000	26119000	37475000	51290000	38772000	27307000	31242000	12309000	52003000	29527000	0	37908000	41158000	7001400	30704000				5	5	5	27	27	27	21.602	0	7.0839	951480000	55	Q93341	Q93341	Putative dihydrofolate reductase	dhfr-1	2981	quanti	quanti	quanti	quanti	quanti	quanti	quanti	quanti	0.139432	0.709891
Q93353	1094700000	1507700000	1594200000	631700000	1283100000	1374400000	1470300000	1105000000	430650000	432270000	533100000	299700000	2126700000	1955700000	1548000000	1328600000	1454800000	1807500000	1682600000	1059200000	1675300000	1126000000	942310000	1091700000	1109300000	1344600000	1063800000	1034000000	1325700000	1207500000	564050000	770390000				17	17	17	52	52	52	41.552	0	135	37975000000	556	Q93353	Q93353	Probable isocitrate dehydrogenase [NAD] subunit beta, mitochondrial	idhb-1	2983	quanti	quanti	quanti	quanti	quanti	quanti	quanti	quanti	-0.197633	0.116588
Q93379	1500000000	1690000000	2051000000	686660000	1190000000	1207200000	1572000000	1006500000	598460000	596760000	699020000	357340000	3094200000	3189300000	2374100000	1877200000	2336000000	3336300000	2355300000	1807600000	2190700000	1550200000	1310700000	1191200000	2086400000	2205800000	1414400000	1550000000	1514400000	1842200000	593760000	932930000				28	28	28	68.9	68.9	68.9	51.466	0	293.76	51908000000	991	Q93379	Q93379		gsr-1	2984	quanti	quanti	quanti	quanti	quanti	quanti	quanti	quanti	0.161023	0.207766
Q93408	65981000	92481000	100350000	24827000	59668000	74298000	87366000	46541000	2413800	18841000	21858000	2823000	201080000	191780000	115600000	78582000	128660000	131080000	125910000	45301000	158000000	60543000	66262000	74053000	174640000	159120000	91440000	76373000	137520000	112030000	25213000	54755000				5	5	5	40	40	40	14.434	0	10.35	2805400000	61	Q93408	Q93408	Uncharacterized protein D2005.3	D2005.3	2985	quanti	quanti	quanti	quanti	quanti	quanti	quanti	quanti	-0.00893825	0.958539
Q93425	21774000	21758000	62114000	17603000	34425000	52085000	27089000	25689000	6555800	6958500	8863100	4408600	18513000	24177000	19888000	15715000	33684000	46040000	34809000	28772000	47155000	32202000	22860000	21445000	28823000	36150000	39786000	20238000	48605000	42718000	15395000	18437000				7	7	7	19.3	19.3	19.3	49.59	0	10.689	884740000	45	Q93425	Q93425	Putative 28S ribosomal protein S5, mitochondrial	mrps-5	2986	quanti	quanti	quanti	quanti	quanti	quanti	quanti	quanti	-0.297194	0.46304
Q93454	156260000	152150000	131930000	68608000	226700000	132510000	162350000	138750000	48646000	85262000	77516000	59485000	428440000	414470000	311000000	366490000	259980000	284700000	256080000	183500000	203030000	187840000	200680000	295710000	219400000	322750000	224470000	271540000	207720000	340540000	95433000	230560000				13	13	13	53.4	53.4	53.4	41.412	0	37.54	6744500000	180	Q93454	Q93454	Nucleoporin-17	npp-17	2987	quanti	quanti	quanti	quanti	quanti	quanti	quanti	quanti	-0.365283	0.110113
Q93459	285860000	317730000	275560000	139970000	238020000	242580000	290660000	185860000	99412000	97526000	112810000	93379000	419550000	365070000	298120000	268380000	347180000	333190000	341690000	237120000	292450000	211720000	224570000	239600000	413020000	362100000	260610000	272530000	377750000	334310000	177510000	199890000				8	8	8	30.7	30.7	30.7	33.037	0	56.734	8355700000	198	Q93459	Q93459	Cytosolic Fe-S cluster assembly factor NUBP1 homolog	F10G8.6	2988	quanti	quanti	quanti	quanti	quanti	quanti	quanti	quanti	0.0729066	0.637422
Q93535	89080000	66669000	132350000	77570000	115090000	112510000	169960000	122940000	54069000	52571000	84179000	39835000	226770000	259280000	266660000	286580000	207640000	308550000	211880000	187410000	173940000	129880000	140400000	117610000	210400000	226400000	188710000	171290000	159220000	243060000	64569000	150500000				8	8	8	28.5	28.5	28.5	50.806	0	72.194	5047600000	178	Q93535	Q93535			2989	quanti	quanti	quanti	quanti	quanti	quanti	quanti	quanti	-0.483437	0.200921
Q93540;Q20847	14253000	13689000	15516000	6921000	13864000	9303900	9614300	8710900	3615900	0	3844700	3407200	7990200	7000800	0	12338000	88021000	14393000	14961000	5062100	11796000	241240000	5646100	7805300	10502000	10550000	8167200	0	9140400	7032900	54664000	4588400				3	3	3	8.9	8.9	8.9	33.49	0.0048063	2.5894	623640000	9	Q93540;Q20847	Q93540			2990	quanti	quanti	quanti	quanti	quanti	quanti	quanti	quanti	0.195974	0.267001
Q93545	457860000	597300000	623770000	204420000	762450000	710330000	458910000	243980000	116070000	244490000	180540000	86994000	638690000	670590000	538080000	428490000	511290000	655650000	607920000	497620000	517400000	429200000	608280000	361570000	391590000	415350000	249300000	422870000	424650000	349970000	220730000	215270000				15	15	14	77.9	77.9	74.7	26.767	0	180.24	13842000000	239	Q93545	Q93545			2991	quanti	quanti	quanti	quanti	quanti	quanti	quanti	quanti	-0.184619	0.531936
Q93561	0	32975000	4538100	9077300	24782000	29286000	32544000	20174000	12024000	7866900	9793000	0	66722000	0	6222100	0	33642000	8902400	7849600	4115600	38440000	4581900	20447000	17274000	42462000	6787900	24173000	0	44469000	28884000	10679000	11602000				3	3	3	14.7	14.7	14.7	28.465	0	8.278	560310000	24	Q93561	Q93561	Derlin-1	cup-2	2992	imputed POV	quanti	quanti	quanti	quanti	quanti	quanti	quanti	-1.09941	0.10393
Q93565	44888000	56991000	43835000	25876000	54230000	40633000	71666000	52115000	28202000	25372000	39578000	22468000	120410000	115720000	95312000	83218000	62022000	64832000	60944000	57572000	69826000	54735000	48230000	51493000	69545000	58218000	59704000	48295000	50127000	72732000	27893000	42175000				4	4	4	16	16	16	27.106	0	10.855	1818900000	65	Q93565	Q93565		tli-1	2993	quanti	quanti	quanti	quanti	quanti	quanti	quanti	quanti	-0.333092	0.178481
Q93568	58880000	67687000	87799000	28362000	77471000	59967000	73218000	54445000	19049000	13214000	26868000	5222300	94892000	96938000	62278000	60905000	77635000	99748000	69497000	59223000	88904000	63756000	55586000	47187000	139060000	93536000	65136000	61631000	88232000	82795000	24948000	43980000				7	7	7	54.1	54.1	54.1	21.73	0	21.378	2048100000	148	Q93568	Q93568			2994	quanti	quanti	quanti	quanti	quanti	quanti	quanti	quanti	-0.173689	0.169741
Q93572	12593000000	16511000000	18111000000	6250100000	14447000000	11347000000	13581000000	8888500000	3696400000	3650600000	5386000000	2303800000	16919000000	18641000000	13306000000	10588000000	14358000000	20395000000	18244000000	12167000000	14346000000	11350000000	9577400000	8920200000	15959000000	18800000000	12699000000	12399000000	16750000000	13961000000	5675900000	8586500000				15	15	15	58.3	58.3	58.3	33.774	0	323.31	390410000000	1659	Q93572	Q93572	60S acidic ribosomal protein P0	rpa-0	2995	quanti	quanti	quanti	quanti	quanti	quanti	quanti	quanti	0.0258742	0.816591
Q93573	10279000000	12383000000	12242000000	5365000000	9644300000	8489200000	10232000000	7395600000	4216900000	3706300000	5169800000	2884800000	14314000000	14550000000	11153000000	9906800000	10627000000	13665000000	12930000000	8886900000	11069000000	8267800000	7893400000	8076500000	11972000000	11254000000	9063300000	8906900000	9296200000	10089000000	4300800000	7109500000				14	14	14	83.4	83.4	83.4	20.542	0	323.31	295340000000	1108	Q93573	Q93573	Translationally-controlled tumor protein homolog	tct-1	2996	quanti	quanti	quanti	quanti	quanti	quanti	quanti	quanti	0.0753478	0.454716
Q93576	9354200000	14300000000	14938000000	4286900000	10554000000	8249300000	11544000000	6825100000	2778900000	3021300000	3518000000	1695600000	16955000000	15346000000	12210000000	9026000000	14138000000	16728000000	15340000000	8566700000	12154000000	8947600000	8046900000	7804100000	14386000000	13467000000	10491000000	9542200000	10317000000	10427000000	4048500000	6508400000				11	11	11	76.5	76.5	76.5	17.116	0	323.31	315510000000	855	Q93576	Q93576	Nucleoside diphosphate kinase	ndk-1	2997	quanti	quanti	quanti	quanti	quanti	quanti	quanti	quanti	0.0471682	0.755901
Q93594	26518000	21474000	32261000	15292000	15766000	27425000	31481000	28637000	15655000	12854000	20882000	15505000	59537000	57989000	57372000	29073000	34223000	38770000	57114000	26842000	50560000	19711000	31824000	25154000	52117000	53068000	36823000	41270000	34070000	42242000	22241000	24371000				5	5	5	33.5	33.5	33.5	18.438	0	7.9326	1058100000	50	Q93594	Q93594	Nuclear cap-binding protein subunit 2	ncbp-2	2998	quanti	quanti	quanti	quanti	quanti	quanti	quanti	quanti	-0.110947	0.750662
Q93615	3962000000	4140700000	4298400000	2077600000	3473600000	3565600000	4011700000	2911700000	1649800000	1321100000	2242700000	1140200000	5968100000	5363200000	4554600000	4098200000	4217100000	4539300000	5389800000	3106800000	4241100000	3245900000	3273300000	3028200000	4815800000	4147000000	3281500000	3531900000	4169800000	4036400000	2125600000	2875100000				21	21	21	75.9	75.9	75.9	34.454	0	323.31	114800000000	908	Q93615	Q93615	Probable electron transfer flavoprotein subunit alpha, mitochondrial	F27D4.1	2999	quanti	quanti	quanti	quanti	quanti	quanti	quanti	quanti	-0.0118282	0.926514
Q93618	222230000	106100000	161180000	119100000	147440000	141880000	116020000	133780000	56618000	54075000	99584000	30393000	91960000	139280000	121280000	93668000	69320000	135330000	92748000	85337000	93448000	93926000	127410000	111580000	102570000	124510000	89882000	82132000	71350000	89440000	84205000	97189000				13	13	13	37.7	37.7	37.7	43.301	0	60.11	3385000000	131	Q93618	Q93618	Zinc finger CCCH domain-containing protein 15 homolog	F27D4.4	3000	quanti	quanti	quanti	quanti	quanti	quanti	quanti	quanti	0.167714	0.672376
Q93619	380770000	493330000	740920000	185680000	507330000	422170000	499010000	292400000	152180000	151010000	218910000	83071000	1000500000	940300000	633960000	535350000	540780000	840520000	688600000	359600000	592660000	367100000	285360000	230410000	696410000	749280000	358370000	502130000	514560000	470720000	144050000	235320000				14	14	14	61.2	61.2	61.2	40.052	0	207.36	14813000000	482	Q93619	Q93619		tag-173	3001	quanti	quanti	quanti	quanti	quanti	quanti	quanti	quanti	-0.0507957	0.75167
Q93636	1203300000	1489900000	1686100000	428740000	1040300000	642620000	1228800000	626990000	270800000	187470000	317920000	155460000	2698400000	2056600000	1305000000	1206000000	1488200000	1716000000	1523300000	896450000	1456900000	927190000	542060000	643520000	1087200000	931640000	510260000	401390000	964780000	636020000	125120000	177690000				55	55	0	39.9	39.9	0	205.05	0	285.98	30572000000	767	Q93636	Q93636		hpo-34	3002	quanti	quanti	quanti	quanti	quanti	quanti	quanti	quanti	0.334147	0.120881
Q93637	226440000	276230000	185140000	68924000	74656000	168840000	191070000	88202000	70251000	78637000	70844000	41300000	283440000	246710000	163340000	143620000	214360000	235080000	221720000	131450000	207840000	178430000	110300000	105390000	161000000	141140000	94356000	78429000	128810000	159500000	76496000	38613000				24	3	3	44.2	3.1	3.1	85.647	0	151.42	4660600000	108	Q93637	Q93637		hpo-34	3003	quanti	quanti	quanti	quanti	quanti	quanti	quanti	quanti	0.524832	0.163265
Q93694;Q93697	21100000	53278000	35023000	7018100	30883000	6154100	4800300	5871200	8587000	7490000	7811900	2002800	65567000	57033000	30323000	0	51514000	18536000	59656000	11817000	5681600	17904000	14794000	19004000	12950000	0	22385000	0	33875000	18624000	3748700	0				4	4	4	15.3	15.3	15.3	23.751	0.00032352	4.6917	633430000	18	Q93694;Q93697	Q93694		gst-24	3004	quanti	quanti	quanti	quanti	quanti	quanti	quanti	quanti	1.39548	0.0458038
Q93712	18361000	24983000	13969000	2918800	12730000	7147600	6907700	9448000	2622300	2919500	13076000	4990900	26063000	20784000	19895000	22892000	26518000	14223000	18129000	19941000	12567000	21211000	20897000	21038000	0	17234000	22667000	10987000	25474000	21980000	10167000	15053000				3	3	3	7.1	7.1	7.1	55.945	0	8.6505	487790000	41	Q93712	Q93712		mfap-1	3005	quanti	quanti	quanti	quanti	quanti	quanti	quanti	quanti	0.364473	0.406588
Q93714	3995900000	4281400000	4775500000	1976900000	4041800000	3638700000	4326400000	3140300000	1375300000	1612000000	2311400000	975160000	6530600000	6153400000	4851000000	4065000000	5001300000	5279700000	5316900000	3604900000	4924100000	3580200000	3206100000	3368700000	4977200000	5326000000	3708500000	3602000000	4460800000	3926000000	1900400000	2795400000				21	21	21	66.8	66.8	66.8	38.466	0	323.31	123030000000	1075	Q93714	Q93714	Probable isocitrate dehydrogenase [NAD] subunit alpha, mitochondrial	idha-1	3006	quanti	quanti	quanti	quanti	quanti	quanti	quanti	quanti	-0.0940703	0.373673
Q93716	127470000	187610000	172500000	67596000	150970000	131380000	164570000	82767000	34362000	34380000	81382000	25458000	160680000	180460000	131370000	112960000	103320000	205660000	197940000	67539000	215490000	197270000	129630000	139000000	244980000	100740000	90972000	92457000	154050000	227280000	52375000	118310000				6	6	6	44.5	44.5	44.5	25.916	0	46.554	4182900000	110	Q93716	Q93716		cfim-1	3007	quanti	quanti	quanti	quanti	quanti	quanti	quanti	quanti	0.0614146	0.645111
Q93725	75185000	79608000	87587000	36844000	93366000	64323000	83953000	58925000	17316000	60181000	27362000	10323000	105820000	88992000	92612000	80441000	73263000	115850000	127080000	67913000	94629000	64590000	60372000	51247000	105340000	104530000	91862000	68545000	100160000	94800000	24277000	57794000				3	3	3	48.1	48.1	48.1	8.629	0	23.764	2365100000	73	Q93725	Q93725	NEDD8	ned-8	3008	quanti	quanti	quanti	quanti	quanti	quanti	quanti	quanti	-0.100996	0.478706
Q93758	27010000	6217200	32196000	5073700	30111000	26587000	22844000	15113000	16023000	6323000	17227000	7541400	135780000	79426000	73265000	54393000	51036000	48762000	40330000	39788000	54501000	64556000	35901000	13885000	91945000	61630000	52936000	49320000	62669000	41822000	17405000	28908000				8	8	8	26.5	26.5	26.5	42.929	0	15.993	1310500000	57	Q93758	Q93758		swan-1	3009	quanti	quanti	quanti	quanti	quanti	quanti	quanti	quanti	-0.846543	0.143967
Q93761	297500000	423230000	467470000	151510000	390480000	328750000	299940000	220090000	107070000	98506000	130640000	58284000	717490000	477710000	418980000	433470000	424350000	369430000	550800000	376370000	340980000	296050000	227140000	237790000	632780000	348480000	366740000	401910000	378960000	327070000	107460000	179410000				12	12	12	48.6	48.6	48.6	33.389	0	63.864	10587000000	200	Q93761	Q93761	Uncharacterized oxidoreductase F53C11.3	F53C11.3	3010	quanti	quanti	quanti	quanti	quanti	quanti	quanti	quanti	0.0427311	0.757663
Q93778	75544000	63151000	53772000	27243000	0	0	3208800	56292000	76822000	0	33155000	26992000	260290000	117170000	309670000	126040000	0	52082000	41080000	83873000	0	28936000	28704000	0	0	170680000	138570000	118420000	70852000	74858000	34050000	54877000				5	5	5	32.9	32.9	32.9	24.38	0	39.453	2126300000	44	Q93778	Q93778			3011	quanti	quanti	quanti	quanti	imputed POV	imputed POV	quanti	quanti	1.36823	0.173848
Q93796	20959000	27239000	9877200	3669000	34524000	22589000	29959000	14255000	0	2850300	3595400	1364400	62886000	29239000	25026000	37232000	31112000	22871000	27468000	17526000	21288000	21287000	18161000	12608000	55950000	28517000	32560000	18353000	57088000	45705000	12237000	27562000				6	6	6	9.4	9.4	9.4	60.85	0	6.8533	775560000	46	Q93796	Q93796	Nose resistant to fluoxetine protein 5	nrf-5	3012	quanti	quanti	quanti	quanti	quanti	quanti	quanti	quanti	-1.01631	0.037323
Q93805	134240000	298340000	220260000	114600000	263700000	307770000	342780000	334420000	119800000	67185000	104550000	59908000	203340000	308150000	169920000	340520000	387300000	276090000	413890000	274030000	464730000	207200000	304320000	354020000	353060000	128320000	221060000	203120000	269560000	184560000	148270000	170940000				5	5	5	41.2	41.2	41.2	16.718	0	37.385	7750000000	115	Q93805	Q93805		ttr-31	3013	quanti	quanti	quanti	quanti	quanti	quanti	quanti	quanti	-0.768873	0.0165612
Q93831	1122500000	1437700000	1382600000	593580000	1055300000	1049600000	1152400000	845810000	426720000	479390000	530470000	291030000	2190600000	1954600000	1538900000	1323400000	1053400000	1247700000	1040400000	609910000	988420000	661760000	602940000	591020000	1222000000	1081800000	708940000	636840000	881540000	780690000	366640000	543250000				20	20	20	68.8	68.8	68.8	31.242	0	134.27	30392000000	545	Q93831	Q93831			3014	quanti	quanti	quanti	quanti	quanti	quanti	quanti	quanti	0.0739238	0.496817
Q93839	0	19261000	0	0	11590000	10830000	10026000	0	0	0	0	0	0	0	0	0	13058000	0	13667000	0	0	0	5716300	0	0	0	8091400	0	0	0	0	0				1	1	1	2.8	2.8	2.8	74.867	0.00091352	3.5304	92240000	1	Q93839	Q93839	Acyl-coenzyme A oxidase		3015	imputed POV	quanti	imputed POV	imputed POV	quanti	quanti	quanti	imputed POV	0.680829	0.00109802
Q93871;F5GU99	51622000	63600000	48697000	29351000	65268000	46532000	44718000	45860000	17300000	17363000	35573000	16147000	127130000	68640000	91984000	76244000	76791000	38649000	61386000	37489000	82936000	88533000	62225000	52879000	78594000	70271000	58191000	49143000	47511000	84217000	23072000	47249000				5	5	4	12.2	12.2	10.4	50.495	0	19.364	1805200000	52	Q93871;F5GU99	Q93871		ent-2	3016	quanti	quanti	quanti	quanti	quanti	quanti	quanti	quanti	-0.0582797	0.801505
Q93873	551270000	703470000	710830000	259150000	648200000	504000000	596960000	424270000	182950000	152780000	258860000	127510000	813430000	637040000	470320000	447940000	499460000	981630000	710130000	324640000	689780000	400950000	325620000	227060000	564890000	664370000	521060000	335820000	585380000	465340000	201920000	249680000				15	15	6	44.4	44.4	20.7	54.562	0	132.89	15237000000	431	Q93873	Q93873	Probable NADH dehydrogenase [ubiquinone] iron-sulfur protein 2, mitochondrial	gas-1	3017	quanti	quanti	quanti	quanti	quanti	quanti	quanti	quanti	-0.0410275	0.676339
Q93896	53784000	271150000	211330000	98320000	92534000	60796000	159250000	79413000	11918000	28089000	18691000	33245000	99479000	115730000	448760000	467880000	48481000	101270000	101280000	62991000	127040000	188380000	60706000	89732000	79709000	237680000	52579000	175390000	68372000	79997000	48387000	84108000				8	8	8	16.1	16.1	16.1	63.884	0	16.369	3856500000	77	Q93896	Q93896		mct-3	3018	quanti	quanti	quanti	quanti	quanti	quanti	quanti	quanti	0.576127	0.250594
Q93930	32610000	28936000	25676000	7285500	38657000	35045000	26493000	23281000	6903700	6133600	0	0	105000000	55882000	52029000	64467000	0	60430000	92628000	8559500	79507000	47493000	55883000	43453000	64449000	18523000	30198000	23752000	24860000	55226000	7833700	33894000				7	7	7	35.3	35.3	35.3	28.155	0	11.061	1155100000	29	Q93930	Q93930		prx-14	3019	quanti	quanti	quanti	quanti	quanti	quanti	quanti	quanti	-0.551412	0.0604952
Q93931;B2MZC3	53298000	35372000	132110000	31963000	56348000	91819000	89929000	53488000	24267000	22509000	28571000	11179000	77700000	104090000	127300000	100810000	82073000	80018000	77311000	63340000	80801000	93820000	78066000	51512000	57070000	164910000	55298000	108860000	28974000	58296000	19657000	35128000				9	9	9	38.5	38.5	38.5	29.981	0	14.581	2175900000	61	Q93931;B2MZC3	Q93931;B2MZC3		nuaf-3	3020	quanti	quanti	quanti	quanti	quanti	quanti	quanti	quanti	-0.359566	0.389401
Q93934	4239900000	5086100000	4810400000	2145800000	4804600000	4379100000	4931300000	3019900000	1783200000	1612300000	2253200000	1140800000	6567900000	6348200000	5027100000	3391700000	5720400000	7556000000	6332100000	3667500000	4343500000	3679100000	3248800000	3645000000	7241900000	6288500000	4153000000	4567000000	6455600000	4930800000	2668400000	3618000000				19	19	19	78.4	78.4	78.4	37.427	0	323.31	139660000000	664	Q93934	Q93934			3021	quanti	quanti	quanti	quanti	quanti	quanti	quanti	quanti	-0.142371	0.245915
Q94045	114970000	58208000	70010000	64037000	71384000	48635000	72894000	48298000	53318000	48183000	48142000	35451000	93765000	113150000	94655000	81004000	100590000	80669000	97138000	52441000	73754000	79878000	66227000	62362000	101600000	93504000	64222000	68964000	77968000	81843000	56597000	60055000				4	4	4	31.5	31.5	31.5	14.446	0	24.43	2333900000	112	Q94045	Q94045	Putative RNA polymerase II transcriptional coactivator	T13F2.2	3023	quanti	quanti	quanti	quanti	quanti	quanti	quanti	quanti	0.377145	0.355482
Q94050	12521000	22662000	27020000	3738800	10349000	15772000	14991000	3848100	7927600	6927000	9925100	5576400	47279000	45120000	41517000	18815000	20978000	8488400	6852200	16228000	13744000	17864000	17661000	11228000	22255000	42096000	4649400	29030000	32737000	35420000	11700000	19556000				5	5	5	6.8	6.8	6.8	74.76	0	6.8419	604480000	30	Q94050	Q94050		sna-2	3024	quanti	quanti	quanti	quanti	quanti	quanti	quanti	quanti	0.360135	0.436188
Q94051	67154000	137290000	161040000	70886000	149450000	107770000	154870000	117740000	103880000	85130000	156740000	111180000	735110000	467570000	658050000	462730000	385790000	321680000	353390000	302990000	780000000	440420000	443540000	432040000	845250000	676560000	464220000	474660000	465150000	695910000	155300000	360790000				5	5	5	31.5	31.5	31.5	26.291	0	98.933	11344000000	178	Q94051	Q94051	Caveolin-1	cav-1	3025	quanti	quanti	quanti	quanti	quanti	quanti	quanti	quanti	-0.317581	0.230843
Q94053	23549000	0	0	0	21126000	0	0	0	0	0	0	0	40987000	38015000	36223000	34579000	8294600	12818000	0	0	0	0	0	0	0	0	0	0	0	0	0	0				11	1	1	81.9	11	11	14.223	0.0014762	3.1433	215590000	5	Q94053	Q94053	Major sperm protein 78	msp-78	3026	quanti	imputed POV	imputed POV	imputed POV	quanti	imputed POV	imputed POV	imputed POV	0.100243	0.424504
Q94055	520180000	728620000	900890000	276110000	514930000	433090000	619520000	413960000	150860000	200370000	243730000	91298000	1200500000	1002500000	812400000	827460000	547750000	886330000	833150000	470440000	814800000	521540000	417550000	384810000	532240000	593980000	440310000	426340000	555580000	550660000	145850000	257950000				20	20	20	56.5	56.5	56.5	43.953	0	154.48	17316000000	395	Q94055	Q94055	Serine--pyruvate aminotransferase		3027	quanti	quanti	quanti	quanti	quanti	quanti	quanti	quanti	0.192488	0.160961
Q94123	769930000	804230000	630730000	376960000	776080000	503290000	651380000	654280000	328120000	207710000	319760000	199700000	666710000	668310000	505400000	396230000	1007000000	1280000000	1186200000	568520000	517340000	436440000	499350000	458520000	693180000	488630000	637240000	442210000	714880000	467820000	282330000	297620000				7	6	0	25.3	22.2	0	41.246	0	128.62	18436000000	280	Q94123	Q94123		Ceasp1	3028	quanti	quanti	quanti	quanti	quanti	quanti	quanti	quanti	-0.0361542	0.870787
Q94128	0	6630000	7021100	0	6247200	4968900	8235400	4443000	0	0	0	2497600	10766000	10429000	5997100	30532000	10621000	8634200	11372000	6756700	12389000	6190600	7433200	5346600	48315000	11798000	4810100	8106200	5470700	8671000	0	6438900				2	2	2	7.8	7.8	7.8	52.512	0.00092937	3.7767	260120000	4	Q94128	Q94128	Warthog protein 1;Warthog protein 1 N-product;Warthog protein 1 C-product	wrt-1	3029	imputed POV	quanti	quanti	imputed POV	quanti	quanti	quanti	quanti	-0.178879	0.240218
Q94148;Q7JNM1	58686000	145010000	104960000	23691000	29273000	67921000	85970000	47522000	0	10548000	31149000	3450000	317550000	338050000	217420000	204040000	53531000	136920000	121630000	62765000	38477000	0	9899800	19717000	197080000	103540000	66008000	62252000	96925000	36240000	15303000	22524000				8	7	7	40.3	34.8	34.8	22.712	0	24.781	2728100000	45	Q94148;Q7JNM1	Q94148;Q7JNM1		rab-10	3030	quanti	quanti	quanti	quanti	quanti	quanti	quanti	quanti	0.396454	0.336765
Q94207	77701000	32769000	58099000	39035000	120520000	23820000	60657000	66244000	50619000	36168000	45498000	24969000	116360000	112440000	88724000	80425000	97498000	84803000	132160000	112920000	89187000	36891000	64990000	30284000	191250000	211750000	221400000	97348000	189890000	157730000	56812000	88113000				6	6	6	50.3	50.3	50.3	19.171	0	65.501	2897100000	135	Q94207	Q94207		sup-36	3032	quanti	quanti	quanti	quanti	quanti	quanti	quanti	quanti	-0.201966	0.726836
Q94216	157070000	173390000	165520000	67406000	142880000	138170000	161730000	104770000	66034000	19685000	33780000	16294000	228110000	101300000	103200000	52942000	156060000	175540000	180910000	111640000	108280000	94363000	80334000	74838000	229670000	214510000	93156000	98821000	203690000	110210000	46647000	59734000				16	16	16	30.2	30.2	30.2	69.413	0	25.731	3770700000	128	Q94216	Q94216		dnj-11	3033	quanti	quanti	quanti	quanti	quanti	quanti	quanti	quanti	0.0144106	0.907232
Q94218	56022000	125550000	89679000	27940000	74538000	51300000	48826000	38059000	12861000	0	29605000	8012900	144940000	122520000	47128000	39532000	40068000	171850000	129390000	46910000	55688000	46225000	26943000	5788800	192540000	106030000	97072000	39628000	85073000	31022000	21530000	35917000				7	7	7	14.6	14.6	14.6	66.581	0	15.469	2048200000	70	Q94218	Q94218	Probable Ufm1-specific protease	odr-8	3034	quanti	quanti	quanti	quanti	quanti	quanti	quanti	quanti	0.377743	0.106108
Q94230;Q93537	1261900000	2095000000	2464700000	458360000	1214600000	1023900000	1188800000	843660000	331720000	418200000	612930000	246550000	3472300000	3211100000	2016200000	1652400000	1667100000	2248600000	1770600000	1208500000	2022000000	1510900000	1371100000	963980000	2724200000	2795400000	1367400000	1242500000	2213600000	1763300000	529730000	908600000				20	20	20	74.8	74.8	74.8	25.515	0	323.31	48820000000	660	Q94230;Q93537	Q94230		plp-1	3035	quanti	quanti	quanti	quanti	quanti	quanti	quanti	quanti	0.313964	0.189826
Q94234	44018000	24595000	29455000	11991000	20913000	18818000	24598000	12364000	10755000	11428000	10118000	6178200	93764000	81141000	30496000	22587000	18151000	68518000	61527000	13588000	35080000	24322000	47875000	31935000	70966000	63910000	23258000	54597000	29384000	61932000	11119000	36226000				3	3	3	19.6	19.6	19.6	23.422	0	11.722	1105600000	34	Q94234	Q94234		hmg-5	3036	quanti	quanti	quanti	quanti	quanti	quanti	quanti	quanti	0.419603	0.142272
Q94241	0	0	0	0	0	0	0	0	0	0	0	0	0	0	0	0	10484000	6592100	0	0	0	0	0	0	13413000	0	0	0	0	0	0	0				1	1	1	10.3	10.3	10.3	24.28	0.0094183	2.2525	30489000	2	Q94241	Q94241		sec-22	3037	imputed MEC	imputed MEC	imputed MEC	imputed MEC	imputed MEC	imputed MEC	imputed MEC	imputed MEC	0.0342525	0.73151
Q94246	177560000	187370000	180080000	154010000	283240000	286280000	333190000	208410000	194050000	128010000	186990000	151430000	369870000	350170000	250880000	262110000	331450000	219000000	270670000	110110000	258750000	172290000	162710000	208510000	218090000	151760000	110090000	90903000	208990000	129790000	94644000	102140000				26	26	2	16.6	16.6	0.9	227.44	0	188.05	6543500000	94	Q94246	Q94246		gfi-1	3038	quanti	quanti	quanti	quanti	quanti	quanti	quanti	quanti	-0.618295	0.0545374
Q94261	660720000	966070000	1002700000	228750000	1006000000	753260000	720510000	576580000	280920000	199790000	252310000	133310000	1492500000	1430400000	1140600000	798600000	970990000	1380400000	1309100000	693500000	1191800000	780520000	639090000	641120000	1340300000	1280000000	969880000	905980000	1411500000	1215900000	218660000	593600000				23	23	23	55.6	55.6	55.6	44.083	0	177.4	27185000000	655	Q94261	Q94261	COP9/Signalosome and eIF3 complex-shared subunit 1	cif-1	3040	quanti	quanti	quanti	quanti	quanti	quanti	quanti	quanti	-0.269492	0.211003
Q94269	1190300000	1530800000	1621700000	871900000	1493400000	1501400000	1757200000	1329200000	892120000	653350000	952190000	562620000	2928600000	2864400000	1944200000	1775700000	1773100000	2216300000	2219400000	1069300000	1852300000	1137000000	1151000000	1298400000	1626200000	1200600000	742780000	807850000	1133000000	1062300000	609700000	629700000				51	51	51	30	30	30	256.43	0	323.31	44398000000	1071	Q94269	Q94269	Carboxypeptidase		3041	quanti	quanti	quanti	quanti	quanti	quanti	quanti	quanti	-0.258251	0.131611
Q94271	70236000	65754000	74444000	35186000	35755000	37832000	57777000	10147000	38250000	14974000	26496000	21086000	42774000	81092000	64837000	45611000	182000000	422900000	353520000	211590000	95003000	101200000	97636000	85562000	4223000	24433000	7412200	12003000	17809000	7789800	0	1595800				10	10	10	23.8	23.8	23.8	39.717	0	30.407	2346900000	101	Q94271	Q94271		asp-14	3042	quanti	quanti	quanti	quanti	quanti	quanti	quanti	quanti	1.02056	0.0332606
Q94272	1009000000	1060000000	1078100000	606140000	1136000000	1014600000	941160000	878080000	426210000	371880000	475170000	306980000	1782500000	1478300000	1263700000	876370000	1577500000	1702300000	1697000000	1018100000	1295900000	1014400000	1015300000	1132800000	891500000	975910000	735640000	826340000	1276000000	962110000	443580000	756210000				20	20	20	65.8	65.8	65.8	46.044	0	232.51	32025000000	485	Q94272	Q94272		fah-1	3043	quanti	quanti	quanti	quanti	quanti	quanti	quanti	quanti	-0.110319	0.536089
Q94300;A0A131MBQ6	47837000	61531000	102170000	12823000	82647000	76795000	85971000	49314000	38083000	19705000	9661200	0	67032000	85599000	113750000	31581000	56392000	151740000	91297000	26385000	48777000	93190000	49777000	65375000	234810000	176130000	120340000	97587000	150830000	44077000	63672000	81980000				11	2	2	57.7	16.3	16.3	22.714	0	15.942	2436900000	57	Q94300;A0A131MBQ6	Q94300	60S ribosomal protein L11	rpl-11.1	3044	quanti	quanti	quanti	quanti	quanti	quanti	quanti	quanti	-0.651278	0.0431607
Q94312	23266000	40900000	38321000	17616000	5982700	23033000	28480000	23315000	19867000	7991400	36571000	5791400	87527000	76139000	70184000	27012000	34319000	29011000	106100000	18658000	30769000	20822000	39172000	41887000	50440000	15722000	0	11760000	25542000	8886100	0	29383000				4	4	4	21.5	21.5	21.5	23.684	0	5.7979	994470000	31	Q94312	Q94312			3045	quanti	quanti	quanti	quanti	quanti	quanti	quanti	quanti	0.705456	0.227214
Q94360	110450000	195300000	225120000	61202000	207490000	158870000	260560000	113900000	10642000	5537000	22517000	13949000	204390000	154680000	105210000	92125000	144680000	225620000	246160000	86852000	159980000	166230000	105560000	82809000	310630000	160390000	157810000	102830000	185990000	153680000	40320000	56905000				8	8	8	32.2	32.2	32.2	21.912	0	21.196	4328400000	106	Q94360	Q94360	Probable NADH dehydrogenase [ubiquinone] iron-sulfur protein 7, mitochondrial	nduf-7	3046	quanti	quanti	quanti	quanti	quanti	quanti	quanti	quanti	-0.384194	0.0664286
Q94402	41716000	56944000	67064000	19330000	48493000	37405000	56601000	32774000	7684400	14404000	15460000	5462700	107820000	96839000	71738000	48528000	48183000	67494000	72749000	42389000	51160000	49117000	30468000	41244000	72125000	78370000	33966000	40997000	53384000	52237000	26395000	18565000				5	5	5	33.9	33.9	33.9	22.258	0.00062402	3.9496	1507100000	42	Q94402	Q94402	Nucleolar protein 16	ZK265.6	3047	quanti	quanti	quanti	quanti	quanti	quanti	quanti	quanti	0.00624626	0.956744
Q94416	29249000	24893000	57184000	15860000	25798000	20044000	41052000	23916000	5766900	5210000	7582400	0	30268000	52620000	40484000	21961000	30751000	28383000	40780000	30395000	20238000	37601000	35849000	27971000	50302000	34951000	39295000	20067000	39110000	42694000	10529000	10059000				4	4	4	9.8	9.8	9.8	49.099	0.0011962	3.3116	900860000	15	Q94416	Q94416			3048	quanti	quanti	quanti	quanti	quanti	quanti	quanti	quanti	0.109993	0.70199
Q94417	39534000	56638000	79210000	24930000	36344000	26732000	33148000	29773000	29726000	58581000	47857000	24456000	235330000	190500000	222270000	193550000	116020000	150110000	150520000	122330000	234690000	131350000	135580000	139030000	230020000	212840000	140370000	161550000	133860000	180550000	49921000	118230000				7	6	6	43.6	43.6	43.6	25.647	0	51.884	3735600000	113	Q94417	Q94417	C-type lectin domain-containing protein 91	clec-91	3049	quanti	quanti	quanti	quanti	quanti	quanti	quanti	quanti	0.58389	0.0107061
Q95005	901190000	936610000	799740000	523690000	711050000	728590000	800410000	572450000	347530000	396570000	526820000	275990000	1313800000	1512100000	1042700000	965960000	961730000	1283200000	1152400000	758900000	1028900000	754570000	929210000	739850000	810510000	862050000	511630000	723390000	601020000	850800000	360690000	493500000				18	18	18	82.2	82.2	82.2	28.239	0	188.81	25178000000	578	Q95005	Q95005	Proteasome subunit alpha type-7	pas-4	3050	quanti	quanti	quanti	quanti	quanti	quanti	quanti	quanti	0.148911	0.445166
Q95008	1695600000	1921900000	1616600000	854230000	1728200000	1456100000	1698300000	1055500000	700900000	545620000	867910000	527120000	2911400000	2535600000	2349300000	1825300000	2383700000	2709500000	2575700000	1459000000	2030900000	1848800000	1443700000	1480900000	1829000000	1725500000	1359400000	1280200000	1659300000	1628600000	709900000	1038300000				19	19	19	82.7	82.7	82.7	27.207	0	304.29	51452000000	829	Q95008	Q95008	Proteasome subunit alpha type-5	pas-5	3051	quanti	quanti	quanti	quanti	quanti	quanti	quanti	quanti	-0.00374773	0.979582
Q95017	177930000	264890000	307320000	98179000	187550000	195650000	162880000	193070000	73607000	99682000	95774000	44282000	300510000	267630000	264120000	203940000	256700000	342790000	377580000	220410000	395110000	258830000	215550000	227790000	398360000	351680000	280750000	261400000	357230000	315070000	73638000	203350000				7	7	7	66.9	66.9	66.9	19.115	0	86.987	7473200000	100	Q95017	Q95017	SUMO-conjugating enzyme UBC9	ubc-9	3052	quanti	quanti	quanti	quanti	quanti	quanti	quanti	quanti	0.114218	0.564305
Q95NM6	73044000	723040000	1017600000	434110000	63907000	778540000	84457000	44739000	18452000	10857000	12892000	6933500	930200000	135950000	87055000	72832000	998870000	1111200000	1192200000	49691000	869900000	32782000	632050000	23975000	72307000	779770000	42580000	41846000	53514000	27303000	8754200	17014000				9	9	9	34.1	34.1	34.1	34.51	0	22.316	10448000000	94	Q95NM6	Q95NM6	Endonuclease G, mitochondrial	cps-6	3053	quanti	quanti	quanti	quanti	quanti	quanti	quanti	quanti	1.77358	0.148282
Q95PW6	11116000	21136000	26515000	0	14479000	10664000	14443000	11168000	4718500	4229400	5088600	3758600	27679000	26930000	42615000	35828000	14141000	15804000	24292000	0	62404000	40136000	14213000	14335000	60542000	17482000	10783000	0	9702500	12655000	4349100	7549100				2	2	2	22	22	22	11.448	0.0067095	2.4114	568760000	23	Q95PW6	Q95PW6			3054	quanti	quanti	quanti	imputed POV	quanti	quanti	quanti	quanti	0.14737	0.468859
Q95PW9;Q95PX0	143860000	197670000	189860000	91156000	164640000	150090000	166950000	88756000	79615000	67103000	114870000	50189000	432250000	301740000	229700000	188490000	220180000	323260000	339210000	138130000	222890000	187230000	180170000	177520000	294000000	272110000	204440000	162390000	218300000	208250000	87533000	114520000				10	10	10	34.4	34.4	34.4	44.22	0	50.357	6007100000	207	Q95PW9;Q95PX0	Q95PW9;Q95PX0		nck-1	3055	quanti	quanti	quanti	quanti	quanti	quanti	quanti	quanti	0.153842	0.354262
Q95PX8;Q95PX7;Q95PX9;Q86MN9	316420000	425060000	431500000	119920000	362960000	275140000	277310000	232340000	167250000	163880000	175450000	96456000	710550000	576620000	478750000	465190000	458910000	570300000	506610000	350710000	547160000	341480000	273550000	354830000	510820000	591040000	423610000	360850000	403620000	477260000	170340000	249600000				30	30	30	36.5	36.5	36.5	102.86	0	134.49	11865000000	504	Q95PX8;Q95PX7;Q95PX9;Q86MN9	Q95PX8;Q95PX7;Q95PX9		tcer-1	3056	quanti	quanti	quanti	quanti	quanti	quanti	quanti	quanti	0.0542274	0.716961
Q95PZ1	236050000	288790000	373700000	71537000	307450000	207210000	258390000	166110000	108690000	72261000	136880000	72730000	816300000	782770000	382580000	346810000	336010000	474600000	339350000	130570000	292100000	230410000	150030000	186090000	568560000	412000000	176480000	199090000	338770000	144810000	71116000	94301000				7	7	7	53.1	53.1	53.1	15.514	0	111.33	8772600000	188	Q95PZ1	Q95PZ1			3057	quanti	quanti	quanti	quanti	quanti	quanti	quanti	quanti	-0.112131	0.588872
Q95PZ7	131190000	163520000	182450000	28882000	164080000	171930000	151620000	123160000	53080000	26663000	76925000	28359000	169190000	256500000	124160000	97981000	110280000	129810000	173070000	78565000	133380000	92786000	102740000	101520000	209370000	161550000	145810000	137600000	209650000	134280000	77170000	77811000				14	14	14	64.1	64.1	64.1	28.688	0	52.892	4025100000	223	Q95PZ7	Q95PZ7			3058	quanti	quanti	quanti	quanti	quanti	quanti	quanti	quanti	-0.504352	0.0948923
Q95Q11	130530000	80951000	89751000	71795000	105870000	98340000	102540000	109950000	41699000	41742000	58816000	26495000	225510000	245780000	107990000	85050000	67872000	190330000	221550000	63541000	52147000	60423000	70239000	72541000	95183000	137630000	65622000	84811000	139650000	86786000	29692000	58834000				8	8	8	46.8	46.8	46.8	25.655	0	66.363	3119700000	156	Q95Q11	Q95Q11	28S ribosomal protein S7, mitochondrial	mrps-7	3059	quanti	quanti	quanti	quanti	quanti	quanti	quanti	quanti	-0.141191	0.690297
Q95Q18	84839000	82477000	118430000	41422000	106910000	45812000	80706000	43685000	30408000	37606000	36133000	1317200	126680000	141730000	118460000	101660000	127920000	250370000	152000000	57109000	57929000	57512000	57797000	29507000	157010000	114760000	35283000	85124000	127170000	79258000	27988000	22604000				8	8	8	38.3	38.3	38.3	33.102	0	22.584	2637600000	144	Q95Q18	Q95Q18	Beta-lactamase-like protein 2 homolog	Y53F4B.39	3060	quanti	quanti	quanti	quanti	quanti	quanti	quanti	quanti	0.302176	0.225368
Q95Q34	0	4105300	4275300	0	0	0	0	0	0	0	0	0	4618100	3919700	0	0	0	4053400	6008300	0	0	0	0	1513300	12931000	3624800	0	2973300	3688000	0	0	0				1	1	1	2.5	2.5	2.5	60.485	0.0023141	2.8438	51711000	4	Q95Q34	Q95Q34		riok-2	3061	imputed POV	quanti	quanti	imputed POV	imputed MEC	imputed MEC	imputed MEC	imputed MEC	-0.482551	0.00230825
Q95Q68;A3RMS7;H2KZ87	26227000	7602900	19935000	3303800	15980000	10246000	7886600	5349400	15058000	2049500	5179500	0	43978000	48026000	23652000	37106000	35479000	29742000	23273000	25203000	15843000	6817200	25490000	15303000	15915000	20257000	22812000	8654900	15630000	29263000	11962000	13887000				5	5	5	12.8	12.8	12.8	46.244	0	12.116	587110000	22	Q95Q68;A3RMS7;H2KZ87	Q95Q68			3062	quanti	quanti	quanti	quanti	quanti	quanti	quanti	quanti	0.180596	0.724426
Q95Q93	0	0	0	0	0	0	0	0	0	0	5724600	0	0	0	0	0	9569200	0	0	0	15144000	0	7764700	0	0	0	0	27117000	0	17246000	8872100	0				1	1	1	3.2	3.2	3.2	46.986	0.002876	2.8017	91438000	3	Q95Q93	Q95Q93			3063	imputed MEC	imputed MEC	imputed MEC	imputed MEC	imputed MEC	imputed MEC	imputed MEC	imputed MEC	0.0342525	0.73151
Q95QA6	1540300000	1965600000	2461400000	764460000	1491000000	1123800000	1743000000	1252600000	722650000	754810000	892750000	599710000	4417300000	3721800000	3138800000	3324400000	2004200000	2188900000	2534100000	1700000000	2914400000	1857600000	1463400000	1704300000	2307400000	2273600000	1729500000	1488900000	1735400000	1684500000	613700000	1244200000				45	45	45	60.2	60.2	60.2	76.708	0	323.31	59358000000	1215	Q95QA6	Q95QA6		pat-12	3064	quanti	quanti	quanti	quanti	quanti	quanti	quanti	quanti	0.156825	0.278895
Q95QC2	0	47572000	75361000	1823700	51974000	39688000	71779000	12878000	12468000	32445000	0	0	59516000	88439000	68430000	67149000	52385000	65295000	119380000	52399000	56865000	67461000	50037000	41311000	19557000	39862000	40949000	45121000	51226000	22210000	20260000	40754000				6	6	6	42.4	42.4	42.4	18.928	0	32.989	1414600000	53	Q95QC2	Q95QC2			3065	imputed POV	quanti	quanti	quanti	quanti	quanti	quanti	quanti	-0.930552	0.287302
Q95QG7	14131000	16211000	9175000	5063200	17586000	16254000	0	3072300	2669200	0	0	1398900	24724000	15913000	19507000	18994000	12866000	15810000	22207000	8495300	30660000	18923000	17808000	31564000	24367000	21022000	9463200	14252000	10722000	27966000	6191200	14678000				3	3	3	13	13	13	30.379	0	9.8902	451690000	21	Q95QG7	Q95QG7		exos-8	3066	quanti	quanti	quanti	quanti	quanti	quanti	imputed POV	quanti	-0.202321	0.695693
Q95QG8	42620000	125970000	108040000	3380700	64232000	32380000	47498000	40613000	16272000	14229000	28254000	0	141020000	129540000	104010000	96952000	55857000	87934000	181030000	64146000	117790000	53960000	63495000	57949000	149250000	92080000	88903000	67796000	67595000	96155000	24548000	65055000				9	9	9	14.7	14.7	14.7	74.412	0	19.53	2328600000	80	Q95QG8	Q95QG8		fcp-1	3067	quanti	quanti	quanti	quanti	quanti	quanti	quanti	quanti	-0.221611	0.77665
Q95QH4	18758000	17467000	17423000	5251900	23699000	0	21626000	13648000	0	0	0	0	39933000	32105000	17186000	9947800	22117000	29174000	32197000	18513000	11198000	22930000	0	5914700	42496000	0	16883000	5475500	28259000	15217000	0	0				3	3	3	15.6	15.6	15.6	28.602	0.00032041	4.5082	467420000	13	Q95QH4	Q95QH4			3068	quanti	quanti	quanti	quanti	quanti	imputed POV	quanti	quanti	-0.565103	0.0100307
Q95QI6	45699000	51053000	37055000	18925000	26536000	28046000	29643000	30545000	12832000	28024000	7838000	8642000	55317000	66278000	42842000	127600000	54504000	63998000	44118000	56271000	51520000	34103000	35448000	28038000	52759000	68226000	39245000	17697000	41046000	42921000	11331000	18971000				4	4	4	24.7	24.7	24.7	25.645	0	7.782	1277100000	46	Q95QI6	Q95QI6			3069	quanti	quanti	quanti	quanti	quanti	quanti	quanti	quanti	0.343584	0.172844
Q95QL1	0	0	0	0	0	0	0	0	0	0	0	0	0	0	0	0	0	0	0	0	0	0	0	0	0	0	0	0	0	0	0	0				1	1	1	5.4	5.4	5.4	51.861	0.00031817	4.3775	0	0	Q95QL1	Q95QL1			3070	imputed MEC	imputed MEC	imputed MEC	imputed MEC	imputed MEC	imputed MEC	imputed MEC	imputed MEC	0.0342525	0.73151
Q95QL2	24661000	88056000	99427000	20568000	48074000	43746000	8428600	7728900	0	17761000	21894000	0	0	20714000	94520000	8059200	31769000	96814000	118250000	12549000	0	5835000	0	15715000	136100000	8034300	69687000	8822200	97615000	15307000	3325700	0				4	4	4	14.6	14.6	14.6	24.236	0.00031888	4.4037	1123500000	22	Q95QL2	Q95QL2		mrpl-13	3071	quanti	quanti	quanti	quanti	quanti	quanti	quanti	quanti	1.2741	0.101824
Q95QL3	72390000	108540000	123120000	25452000	59643000	48455000	56064000	42462000	15507000	121600000	25928000	9967900	85280000	58312000	59616000	34996000	65064000	135890000	57012000	59719000	69221000	58516000	45363000	37057000	69330000	63842000	51714000	36326000	68674000	52997000	35548000	35757000				7	7	7	20.3	20.3	20.3	43.857	0	22.31	1889400000	77	Q95QL3	Q95QL3			3072	quanti	quanti	quanti	quanti	quanti	quanti	quanti	quanti	0.510947	0.0135574
Q95QL6	18332000	5234900	3988500	2308900	17030000	2885200	3307600	3712800	5332700	0	1942800	6329000	7104300	7550300	3623900	3806100	6592000	2907200	4154400	12697000	0	3091000	4156300	4006600	5266100	4302600	3642200	2301100	4296500	2564200	2287400	5165600				2	2	2	19.8	19.8	19.8	13.01	0.0014771	3.148	159920000	15	Q95QL6	Q95QL6			3073	quanti	quanti	quanti	quanti	quanti	quanti	quanti	quanti	0.0376201	0.958185
Q95QN1	80137000	89905000	90730000	0	56257000	67971000	73122000	56469000	68361000	32931000	37708000	11865000	298230000	125690000	113480000	67099000	152560000	98850000	109310000	58294000	70449000	60325000	50714000	47560000	81943000	92723000	31071000	44158000	80967000	73803000	12968000	57429000				3	3	3	14.5	14.5	14.5	21.112	0	5.2474	2393100000	52	Q95QN1	Q95QN1			3074	quanti	quanti	quanti	imputed POV	quanti	quanti	quanti	quanti	0.194388	0.253882
Q95QN2;P45898	46082000	108110000	64598000	7561600	63647000	22926000	76499000	26967000	3024000	10510000	6971400	15565000	118950000	90703000	104180000	76864000	36319000	46115000	58730000	37961000	72009000	70308000	78674000	32900000	152300000	134520000	23966000	44402000	56988000	91916000	45051000	24705000				10	10	10	17.3	17.3	17.3	84.776	0	22.578	1850000000	76	Q95QN2;P45898	Q95QN2		ddx-23	3075	quanti	quanti	quanti	quanti	quanti	quanti	quanti	quanti	-0.0405806	0.939315
Q95QQ4;Q7JNV5;Q95QQ5	532910000	849370000	694010000	196790000	548100000	515710000	694000000	428790000	146310000	134870000	217840000	50224000	794970000	785120000	689330000	437580000	650110000	740080000	794060000	446810000	531580000	495900000	393460000	436470000	350880000	313230000	229190000	197320000	359380000	289580000	100200000	234490000				27	27	27	68	68	68	64.795	0	151.16	14279000000	351	Q95QQ4;Q7JNV5;Q95QQ5	Q95QQ4;Q7JNV5;Q95QQ5		atic-1	3076	quanti	quanti	quanti	quanti	quanti	quanti	quanti	quanti	-0.0987586	0.577995
Q95QR5;Q95QR6	8641300	12963000	0	3860000	14296000	18358000	37770000	8137500	4010000	0	6858400	0	59164000	39810000	35526000	28791000	24439000	13832000	47131000	9289700	7433300	44473000	3766400	0	32268000	52974000	27494000	10464000	48641000	15660000	0	5852300				4	4	4	7.4	7.4	7.4	66.559	0	7.297	621910000	30	Q95QR5;Q95QR6	Q95QR5;Q95QR6			3077	quanti	quanti	imputed POV	quanti	quanti	quanti	quanti	quanti	-0.9827	0.0206675
Q95QS2	0	0	16786000	0	0	0	0	0	0	0	6210100	0	15628000	15561000	0	0	20173000	0	0	0	17810000	0	0	0	0	0	0	0	0	0	0	0				3	3	3	8.9	8.9	8.9	38.915	0.00062054	3.8396	92169000	9	Q95QS2	Q95QS2			3078	imputed POV	imputed POV	quanti	imputed POV	imputed MEC	imputed MEC	imputed MEC	imputed MEC	1.54528	3.01703e-05
Q95QS3	136510000	164430000	186400000	65323000	117930000	119400000	174060000	103060000	44849000	35914000	61404000	25470000	317080000	223150000	224400000	193230000	196230000	208190000	206040000	145480000	138800000	126340000	101000000	121910000	181790000	123520000	126460000	104800000	179650000	161880000	48211000	72419000				7	7	7	32.9	32.9	32.9	29.12	0	103.12	4435400000	186	Q95QS3	Q95QS3		mrps-26	3079	quanti	quanti	quanti	quanti	quanti	quanti	quanti	quanti	0.0787098	0.573563
Q95QU0	10509000	10692000	14110000	0	4503200	3701500	18208000	2937700	0	2456600	2576600	0	27886000	20704000	6209100	5362900	20289000	12175000	14467000	3889900	12013000	24406000	16663000	4847300	4197400	17074000	13152000	4703500	17834000	25818000	0	3827500				4	4	4	10.4	10.4	10.4	47.157	0.00062873	4.0935	325220000	8	Q95QU0	Q95QU0	PCI domain-containing protein 2 homolog	C27F2.10	3080	quanti	quanti	quanti	imputed POV	quanti	quanti	quanti	quanti	0.814666	0.119493
Q95QV8;Q95QV7;Q95QV6	335150000	258280000	533690000	180870000	294010000	326540000	459380000	299060000	151870000	75721000	168730000	39193000	790060000	755100000	567610000	557010000	490590000	661230000	608360000	344740000	573790000	350220000	341390000	340740000	719630000	668580000	446540000	566100000	443310000	457600000	235930000	363670000				15	15	15	50.2	50.2	50.2	45.187	0	156.63	13405000000	378	Q95QV8;Q95QV7;Q95QV6	Q95QV8;Q95QV7		tiar-1	3081	quanti	quanti	quanti	quanti	quanti	quanti	quanti	quanti	-0.141389	0.580326
Q95QW0;A0A1N7SYP6;A0A1N7SYP7;A0A1N7SYR1	639620000	582100000	825830000	293540000	777930000	648510000	869940000	571430000	153250000	104020000	190310000	109510000	1182600000	743060000	680150000	631540000	847910000	1008000000	1161800000	565130000	747280000	652490000	590760000	645230000	972020000	947420000	767170000	712110000	977740000	793520000	259670000	503910000				24	24	24	57.9	57.9	57.9	62.475	0	126.72	21155000000	493	Q95QW0;A0A1N7SYP6;A0A1N7SYP7;A0A1N7SYR1	Q95QW0;A0A1N7SYP6;A0A1N7SYP7;A0A1N7SYR1	Eukaryotic translation initiation factor 3 subunit L	eif-3.L	3082	quanti	quanti	quanti	quanti	quanti	quanti	quanti	quanti	-0.360238	0.0266218
Q95R11	13541000	28868000	22525000	9068200	30802000	22456000	28748000	15336000	10387000	9432100	14267000	5171700	55677000	46445000	34036000	0	18218000	33451000	43788000	16805000	12772000	6565600	9081400	7119600	9413800	4184800	32608000	12847000	23424000	3045000	0	5069300				2	2	2	12.9	12.9	12.9	17.076	0.0031438	2.7408	585150000	23	Q95R11	Q95R11			3083	quanti	quanti	quanti	quanti	quanti	quanti	quanti	quanti	-0.48748	0.0304331
Q95X39	31370000	85118000	100230000	1319200	33015000	66541000	53314000	32380000	17490000	19313000	16967000	5144900	101020000	110850000	38927000	57122000	70208000	77430000	76939000	40373000	12179000	23772000	32585000	30070000	39989000	101500000	23730000	21158000	36506000	12787000	15612000	20150000				7	7	7	26.4	26.4	26.4	32.028	0	11.556	1405100000	85	Q95X39	Q95X39		mrpl-9	3084	quanti	quanti	quanti	quanti	quanti	quanti	quanti	quanti	-0.831262	0.421754
Q95X44	4114800000	6287200000	6971300000	2072000000	5017000000	4245100000	5289100000	3423000000	1733800000	1916700000	2304400000	1205300000	9144200000	9406100000	6194300000	5201300000	5941100000	7859900000	7580000000	4479800000	7481700000	5186100000	4330500000	4076900000	8718800000	6051800000	4150600000	3817400000	5717200000	4865500000	1914400000	2976800000				15	15	15	67.3	67.3	67.3	25.586	0	323.31	159670000000	1069	Q95X44	Q95X44		vha-8	3085	quanti	quanti	quanti	quanti	quanti	quanti	quanti	quanti	-0.0319795	0.804842
Q95XD0	13047000	35573000	12538000	0	20011000	4463300	22315000	11923000	0	8055500	4938500	0	28888000	12834000	16323000	0	15456000	39091000	48497000	7366600	26500000	9224800	13927000	6723100	33017000	46261000	25511000	16550000	24321000	16392000	5309400	6690800				3	3	3	11.6	11.6	11.6	34.093	0	6.1174	531750000	27	Q95XD0	Q95XD0		exos-2	3086	quanti	quanti	quanti	imputed POV	quanti	quanti	quanti	quanti	0.121442	0.820752
Q95XD3;V6CLS1	11165000	18321000	22576000	8407100	16928000	17136000	14633000	10767000	0	4960000	8013800	4421700	36068000	27111000	52682000	35013000	14763000	41740000	55644000	17436000	20514000	39633000	10760000	15220000	61875000	25804000	18498000	45631000	13354000	38878000	8818400	17510000				4	4	4	43.2	43.2	43.2	14.999	0	14.352	734280000	44	Q95XD3;V6CLS1	Q95XD3	Biogenesis of lysosome-related organelles complex 1 subunit 2	blos-2	3087	quanti	quanti	quanti	quanti	quanti	quanti	quanti	quanti	-0.0840543	0.669708
Q95XD4	226950000	341600000	367520000	149350000	215920000	193090000	270700000	163490000	118120000	127520000	142820000	96593000	346910000	415250000	424710000	387590000	365440000	339860000	334620000	163270000	448770000	307240000	194030000	245240000	307010000	428450000	281120000	282850000	235380000	341970000	174780000	182090000				7	7	7	82.7	82.7	82.7	10.838	0	63.806	8620200000	130	Q95XD4	Q95XD4		lsm-8	3088	quanti	quanti	quanti	quanti	quanti	quanti	quanti	quanti	0.333748	0.0353088
Q95XG6	293450000	415090000	430530000	103190000	293340000	295710000	367910000	202720000	91673000	114690000	88232000	74253000	627880000	479160000	141370000	306470000	223700000	297970000	239490000	185630000	361510000	163550000	201380000	220000000	376120000	239420000	258090000	105940000	269480000	280770000	90890000	172200000				6	6	6	43.4	43.4	43.4	9.4188	0	69.335	8011800000	194	Q95XG6	Q95XG6			3089	quanti	quanti	quanti	quanti	quanti	quanti	quanti	quanti	-0.037682	0.825116
Q95XH0	48497000	11048000	0	50611000	99414000	9331200	11882000	28740000	46886000	19569000	52617000	26162000	23195000	21765000	61897000	46744000	107610000	61802000	59886000	32018000	21947000	26844000	33290000	33915000	76822000	71741000	55400000	50260000	62985000	58725000	27827000	38539000				3	3	3	39.8	39.8	39.8	11.817	0	62.224	1378000000	46	Q95XH0	Q95XH0			3090	quanti	quanti	imputed POV	quanti	quanti	quanti	quanti	quanti	0.244202	0.811715
Q95XJ0	4645900000	5642700000	6073400000	2395900000	4740500000	4312200000	5132200000	3408400000	1893600000	1848600000	2088100000	1418300000	7523900000	6880300000	5947000000	5382100000	4994300000	6133700000	5454800000	3895100000	5662900000	3862800000	3548500000	3799600000	4335300000	5150500000	3768500000	4025500000	4561100000	4634700000	2133700000	3154600000				15	15	15	57.2	57.2	57.2	32.382	0	323.31	138450000000	1008	Q95XJ0	Q95XJ0			3091	quanti	quanti	quanti	quanti	quanti	quanti	quanti	quanti	0.0027659	0.976285
Q95XJ1	7759700	0	22126000	0	5442400	0	6377500	5317400	0	11237000	5438500	0	30161000	0	20074000	13135000	0	30103000	27516000	21970000	8416000	8774300	0	17290000	28152000	28205000	18367000	33906000	0	20741000	4374200	21563000				2	2	2	11.8	11.8	11.8	19.104	0.00092109	3.6645	396450000	12	Q95XJ1	Q95XJ1			3092	quanti	imputed POV	quanti	imputed POV	quanti	imputed POV	quanti	quanti	0.834955	0.00933768
Q95XM2	5184600	5773300	25376000	0	10896000	12911000	0	11122000	4891100	6361100	4911300	3843100	31266000	25910000	6988600	22201000	0	7073100	5877900	3871500	18103000	18663000	10735000	0	30755000	6780900	6125000	0	0	0	0	0				3	3	3	11.4	11.4	11.4	36.647	0.0094287	2.2723	285620000	1	Q95XM2	Q95XM2	Probable peptidylglycine alpha-hydroxylating monooxygenase Y71G12B.4	Y71G12B.4	3093	quanti	quanti	quanti	imputed POV	quanti	quanti	imputed POV	quanti	-0.703921	0.148372
Q95XM5	233730000	291870000	279040000	107420000	265860000	197800000	236280000	151360000	72198000	57252000	118760000	27782000	279010000	251130000	166280000	144810000	246530000	238790000	343100000	165820000	241210000	145430000	74348000	76561000	362410000	245580000	160760000	191500000	264550000	277350000	66461000	109760000				16	16	13	44.1	44.1	38.6	41.879	0	48.799	6090700000	171	Q95XM5	Q95XM5			3094	quanti	quanti	quanti	quanti	quanti	quanti	quanti	quanti	0.0654694	0.561191
Q95XM9	19646000	18995000	35269000	5519400	40933000	21274000	38363000	23922000	0	0	0	0	53196000	46121000	39306000	33809000	23219000	70519000	72009000	19871000	58152000	28768000	15056000	20596000	41185000	59191000	47829000	35938000	27765000	33366000	2970900	7149300				5	5	5	8	8	8	82.476	0	7.8445	939940000	31	Q95XM9	Q95XM9			3095	quanti	quanti	quanti	quanti	quanti	quanti	quanti	quanti	-0.862423	0.0117724
Q95XN1	223130000	266640000	220270000	114480000	233610000	216510000	135230000	160830000	73985000	48596000	105560000	58578000	337780000	294800000	213190000	198640000	274550000	290710000	278980000	161780000	262960000	199290000	188160000	169490000	273070000	253860000	146750000	184110000	227610000	245180000	107920000	92916000				12	12	12	44.3	44.3	44.3	34.338	0	37.349	6259200000	193	Q95XN1	Q95XN1			3096	quanti	quanti	quanti	quanti	quanti	quanti	quanti	quanti	0.150748	0.546068
Q95XN2	110100000	112590000	109910000	48408000	110330000	69018000	87144000	89018000	24199000	31545000	49853000	23307000	163750000	149880000	99971000	96907000	123620000	150510000	131830000	70834000	98119000	70104000	93128000	71682000	117850000	110450000	83176000	70595000	79375000	111560000	36751000	43217000				7	7	7	15.8	15.8	15.8	57.493	0	44.86	2838700000	151	Q95XN2	Q95XN2		mppa-1	3097	quanti	quanti	quanti	quanti	quanti	quanti	quanti	quanti	0.0956877	0.637339
Q95XN3;A0A0K3AQU9	18959000	44912000	49251000	0	23320000	19633000	31473000	0	0	0	0	0	66375000	36487000	37020000	44596000	48185000	58340000	48643000	35420000	56796000	29926000	13655000	20663000	48941000	43731000	39445000	37110000	30088000	19312000	0	20551000				45	1	1	59	1.8	1.8	112.09	0	8.2628	922830000	27	Q95XN3;A0A0K3AQU9	Q95XN3;A0A0K3AQU9		tln-1	3098	quanti	quanti	quanti	imputed POV	quanti	quanti	quanti	imputed POV	0.296313	0.221026
Q95XN6	118790000	133450000	205240000	45030000	93326000	85584000	105850000	89945000	36044000	31505000	46993000	25719000	298420000	238340000	205850000	153410000	56512000	170660000	198810000	104100000	221890000	114580000	74550000	80652000	287170000	221420000	156900000	140520000	146730000	149920000	45352000	83190000				5	5	5	58.4	58.4	58.4	8.6018	0	9.5798	4166500000	111	Q95XN6	Q95XN6		lsm-6	3099	quanti	quanti	quanti	quanti	quanti	quanti	quanti	quanti	0.291244	0.142543
Q95XP5;O76832;U4PMD6	0	5248200	3352500	0	0	0	5052700	978130	0	0	0	0	7678900	23158000	16343000	13158000	0	4558600	5102700	0	0	4096900	0	3427100	6287900	5520800	0	3246800	3916200	0	0	0				38	3	3	31.3	3.1	3.1	134.75	0	7.3924	111130000	4	Q95XP5;O76832;U4PMD6	Q95XP5;O76832;U4PMD6	Calcium-transporting ATPase	mca-3	3100	imputed POV	quanti	quanti	imputed POV	imputed POV	imputed POV	quanti	quanti	0.161347	0.716523
Q95XP6;Q8MXS0;B7CED8	705530000	1121700000	1133700000	398440000	1079700000	827860000	1178100000	817420000	251400000	275920000	374430000	206560000	2136200000	1900100000	1376700000	1031100000	991000000	1000700000	989330000	467360000	1214700000	837890000	838490000	763260000	1257700000	1193000000	764650000	532500000	998920000	768030000	407440000	477280000				39	39	4	33.3	33.3	3.3	126.94	0	323.31	28317000000	671	Q95XP6;Q8MXS0;B7CED8	Q95XP6;Q8MXS0;B7CED8	Calcium-transporting ATPase	mca-3	3101	quanti	quanti	quanti	quanti	quanti	quanti	quanti	quanti	-0.314304	0.030852
Q95XP9	26541000	51866000	42290000	14244000	20975000	21493000	41118000	25977000	5461700	14701000	5232300	0	69452000	19852000	21530000	0	29066000	24404000	74112000	23889000	38599000	35190000	20266000	30511000	89589000	54325000	42422000	29199000	73433000	67727000	0	57537000				6	6	6	13	13	13	71.096	0	14.71	1071000000	32	Q95XP9	Q95XP9	Protein zwilch homolog	zwl-1	3102	quanti	quanti	quanti	quanti	quanti	quanti	quanti	quanti	0.212459	0.410488
Q95XQ8;A0A061AL94	106720000	117730000	164060000	39852000	102730000	97735000	98297000	49614000	41679000	13578000	53443000	13744000	245880000	190560000	259860000	101280000	131110000	301150000	284380000	161350000	173450000	170420000	163140000	90270000	407160000	468900000	271650000	243910000	277840000	343830000	72469000	173790000				24	24	24	32.2	32.2	32.2	91.571	0	52.294	5431600000	252	Q95XQ8;A0A061AL94	Q95XQ8		mcm-4	3103	quanti	quanti	quanti	quanti	quanti	quanti	quanti	quanti	0.242523	0.212399
Q95XR0	629930000	870400000	1051400000	308130000	820670000	565740000	798420000	537840000	275460000	188370000	186110000	138010000	963680000	820200000	607120000	747810000	667400000	1032000000	1025700000	441150000	743740000	519810000	471290000	576160000	1106400000	955360000	735520000	770990000	704500000	760560000	351250000	531460000				22	22	22	51.4	51.4	51.4	51.234	0	134.07	20903000000	404	Q95XR0	Q95XR0			3104	quanti	quanti	quanti	quanti	quanti	quanti	quanti	quanti	-0.0344017	0.790236
Q95XR1	202190000	170640000	228210000	128290000	178210000	142180000	181230000	155450000	86097000	51079000	83570000	62016000	254310000	300620000	237400000	229160000	224750000	260470000	245870000	194310000	190220000	177130000	159000000	159870000	159980000	208140000	199660000	190450000	195730000	187040000	98945000	137060000				4	4	4	47.7	47.7	47.7	12.294	0	46.384	5679300000	131	Q95XR1	Q95XR1		tbca-1	3105	quanti	quanti	quanti	quanti	quanti	quanti	quanti	quanti	0.16741	0.488211
Q95XR6	73418000	221110000	259480000	29131000	0	172960000	60062000	65944000	0	86703000	0	6181400	0	58640000	110360000	135250000	0	95309000	120930000	69774000	232260000	103310000	0	89824000	115060000	108730000	95695000	0	0	0	0	84515000				4	4	4	4.4	4.4	4.4	92.326	0.006702	2.3944	2394600000	18	Q95XR6	Q95XR6			3106	quanti	quanti	quanti	quanti	imputed POV	quanti	quanti	quanti	0.112729	0.828258
Q95XS1	99608000	87223000	37059000	50927000	84115000	79127000	108210000	26942000	21817000	22567000	57249000	34174000	50651000	93438000	39408000	60273000	45076000	64478000	49834000	26045000	58557000	70900000	106260000	86065000	28443000	48378000	59592000	43557000	30231000	69219000	60497000	83456000				2	2	2	14.6	14.6	14.6	19.702	0	26.333	1883400000	49	Q95XS1	Q95XS1		trap-3	3107	quanti	quanti	quanti	quanti	quanti	quanti	quanti	quanti	-0.00781475	0.987971
Q95XS2	259780000	337260000	279350000	73538000	267740000	286440000	326640000	205550000	55911000	90163000	103170000	13127000	420800000	335170000	277710000	212050000	247360000	352100000	372940000	114770000	229160000	177180000	147280000	145280000	391470000	337670000	236660000	152640000	344850000	220780000	85231000	90573000				4	4	4	45.7	45.7	45.7	8.5558	0	20.616	7190300000	67	Q95XS2	Q95XS2			3108	quanti	quanti	quanti	quanti	quanti	quanti	quanti	quanti	-0.347404	0.109637
Q95XT5	601270000	541720000	625530000	243250000	670910000	512690000	624300000	449760000	212910000	195890000	255920000	137890000	968170000	950290000	602410000	584300000	724920000	822650000	565350000	399070000	309820000	411480000	391790000	391750000	838720000	768990000	463680000	373590000	470980000	420510000	222210000	332680000				6	6	6	28.8	28.8	28.8	28.617	0	154.61	16085000000	164	Q95XT5	Q95XT5		trap-1	3109	quanti	quanti	quanti	quanti	quanti	quanti	quanti	quanti	-0.228077	0.121184
Q95XX0	203500000	296870000	344510000	143610000	216290000	256540000	293720000	183430000	52078000	86130000	101080000	54360000	411150000	466600000	336810000	334240000	336010000	346110000	301200000	211050000	315380000	266810000	227700000	95317000	386120000	376060000	196230000	371750000	314420000	318500000	95511000	163990000				7	7	7	69.5	69.5	69.5	16.901	0	38.991	8103100000	183	Q95XX0	Q95XX0		ubc-13	3110	quanti	quanti	quanti	quanti	quanti	quanti	quanti	quanti	0.0317944	0.852086
Q95XX1	21263000	20153000	56233000	7431200	13645000	16978000	40911000	12879000	3699600	0	4677900	0	31905000	50612000	50802000	40834000	19073000	36908000	51453000	12168000	47314000	30488000	35115000	26487000	51254000	65907000	29249000	47705000	35737000	48073000	6728700	20578000				7	7	7	13.9	13.9	13.9	63.346	0.00033091	5.153	936260000	35	Q95XX1	Q95XX1	Nicotinate phosphoribosyltransferase	Y54G2A.17	3111	quanti	quanti	quanti	quanti	quanti	quanti	quanti	quanti	0.133221	0.755511
Q95XX2;U4PAM5;U4PB15;G5EBG4;Q688Z5;A4F316;A4F311	26742000	37003000	0	6125300	24274000	22957000	14676000	30456000	4978000	12454000	6238100	5756400	28859000	38824000	14685000	15185000	31818000	63102000	13709000	10730000	51366000	10868000	23167000	7331600	6421900	11677000	0	11155000	39235000	10455000	4584200	0				3	3	3	10	10	10	29.076	0	5.6086	584830000	33	Q95XX2;U4PAM5;U4PB15;G5EBG4;Q688Z5;A4F316;A4F311	Q95XX2;U4PAM5		clec-85	3112	quanti	quanti	imputed POV	quanti	quanti	quanti	quanti	quanti	-0.124846	0.752194
Q95XY1;Q9N3F4;Q65XX1	456400000	675150000	805810000	143680000	470630000	293170000	481390000	242130000	86517000	38435000	135010000	18480000	737570000	618200000	464990000	302180000	478780000	749950000	719740000	447940000	401610000	310960000	211220000	161590000	908700000	945660000	561740000	499570000	670070000	573360000	140700000	197860000				31	27	27	58.1	53.1	53.1	69.639	0	171.21	13949000000	480	Q95XY1;Q9N3F4;Q65XX1	Q95XY1;Q9N3F4;Q65XX1		vbh-1	3113	quanti	quanti	quanti	quanti	quanti	quanti	quanti	quanti	0.306083	0.243377
Q95XY4	4836800	6859000	15813000	5768200	8621400	3016500	5956900	7624400	0	0	2122400	0	0	13380000	4215200	5664300	6477600	7062600	17614000	0	4530900	6026200	14337000	0	7580100	15694000	12702000	2078500	6366200	3670800	5393600	0				2	2	2	2.5	2.5	2.5	118.17	0	9.9116	193410000	5	Q95XY4	Q95XY4		nol-6	3114	quanti	quanti	quanti	quanti	quanti	quanti	quanti	quanti	0.257886	0.579816
Q95Y04	3475900000	4010100000	4218500000	1827400000	2925300000	2823500000	3116800000	2246300000	1220600000	1125000000	1627000000	891240000	4959800000	4369800000	4035000000	3349000000	4058200000	4531200000	4141600000	3062600000	3721700000	2880400000	2379400000	2331000000	3633800000	4071300000	3229400000	3196700000	3742500000	3310900000	1349200000	2244800000				8	8	8	63.1	63.1	63.1	7.4365	0	300.93	98106000000	464	Q95Y04	Q95Y04	40S ribosomal protein S28	rps-28	3115	quanti	quanti	quanti	quanti	quanti	quanti	quanti	quanti	0.209861	0.0687556
Q95Y11	32084000	23657000	24174000	7274100	27134000	27066000	0	28159000	11458000	3993500	9485200	6522300	22955000	22978000	22943000	0	23030000	20755000	0	0	16601000	0	17112000	6168400	0	0	7782600	0	19108000	10918000	5072100	16685000				3	3	3	8.9	8.9	8.9	39.971	0.0080802	2.3498	413120000	13	Q95Y11	Q95Y11			3116	quanti	quanti	quanti	quanti	quanti	quanti	imputed POV	quanti	-0.609951	0.0382205
Q95Y15;Q95Y13;M1Z882	23825000	98984000	72908000	2078600	62502000	35434000	67398000	17660000	4708000	0	0	0	123130000	96066000	90360000	36160000	77303000	150670000	146980000	55472000	128410000	82118000	78755000	103030000	134220000	140840000	113530000	94989000	52129000	69943000	8242300	75474000				14	14	14	11.7	11.7	11.7	150.04	0	56.854	2243300000	84	Q95Y15;Q95Y13;M1Z882	Q95Y15		npp-8	3117	quanti	quanti	quanti	quanti	quanti	quanti	quanti	quanti	-0.698169	0.430215
Q95Y17	6080600	21445000	24807000	4581300	42723000	35804000	18038000	22364000	16639000	17621000	25953000	11017000	63020000	59263000	58775000	60065000	35706000	12501000	44853000	27982000	36592000	31123000	20446000	16897000	38155000	27327000	21002000	20979000	41552000	24727000	17435000	32333000				4	4	4	11.3	11.3	11.3	49.029	0	8.2132	937810000	39	Q95Y17	Q95Y17		hpo-6	3118	quanti	quanti	quanti	quanti	quanti	quanti	quanti	quanti	-1.35681	0.0140982
U4PC73;Q95Y24;U4PBU4;U4PRX8	60246000	61232000	96564000	27349000	68662000	58438000	91390000	52661000	13460000	17859000	25699000	2433500	124740000	133110000	88141000	61303000	75470000	103220000	98088000	52283000	81369000	61541000	71985000	56680000	111710000	101820000	70855000	61593000	85164000	76485000	18343000	42045000				4	4	4	8.8	8.8	8.8	58.596	0	16.308	2151900000	88	U4PC73;Q95Y24;U4PBU4;U4PRX8	U4PC73;Q95Y24;U4PBU4;U4PRX8			3119	quanti	quanti	quanti	quanti	quanti	quanti	quanti	quanti	-0.195386	0.255887
Q95Y26	163730000	32271000	57463000	69231000	65680000	54085000	49939000	43397000	10335000	12833000	31471000	10506000	107740000	165280000	239750000	118250000	203630000	65544000	104270000	106230000	57749000	41585000	66182000	88205000	55292000	291760000	53777000	77318000	207680000	43253000	18231000	80957000				11	11	11	31.8	31.8	31.8	52.985	0	22.958	2793600000	126	Q95Y26	Q95Y26	Protein-tyrosine-phosphatase		3120	quanti	quanti	quanti	quanti	quanti	quanti	quanti	quanti	0.413232	0.521401
Q95Y28	101000000	142020000	164010000	53713000	82264000	81838000	98100000	86137000	46534000	50525000	59542000	41180000	335970000	248090000	188210000	194100000	108200000	175300000	164330000	93025000	123570000	92328000	70066000	71752000	138750000	103900000	84658000	83096000	104210000	74117000	31858000	58768000				6	6	6	29.3	29.3	29.3	25.283	0	84.44	3551200000	104	Q95Y28	Q95Y28			3121	quanti	quanti	quanti	quanti	quanti	quanti	quanti	quanti	0.343215	0.0534202
Q95Y29	0	0	0	0	0	0	0	0	0	0	0	0	0	0	0	0	0	0	0	0	0	0	0	0	0	0	0	0	0	0	0	0				5	5	5	43.3	43.3	43.3	25.64	0	80.188	0	0	Q95Y29	Q95Y29			3122	imputed MEC	imputed MEC	imputed MEC	imputed MEC	imputed MEC	imputed MEC	imputed MEC	imputed MEC	0.0342525	0.73151
Q95Y44;A0A078BS22	44888000	24379000	26614000	19913000	32030000	29594000	16347000	40220000	10307000	20406000	15625000	8060500	31460000	39231000	41126000	17751000	55335000	25438000	26160000	52493000	25847000	36032000	51699000	34998000	64653000	68794000	49027000	27941000	23272000	35012000	21128000	27690000				5	5	5	23.5	23.5	23.5	27.719	0	20.663	1043500000	52	Q95Y44;A0A078BS22	Q95Y44;A0A078BS22		dnj-30	3123	quanti	quanti	quanti	quanti	quanti	quanti	quanti	quanti	-0.0102511	0.983175
Q95Y51	19241000	23180000	28301000	5324200	23812000	17977000	24555000	22294000	23185000	0	8533400	15540000	48927000	48935000	49617000	36414000	30213000	34887000	38665000	30403000	34849000	25395000	43455000	17775000	46311000	50716000	22925000	37781000	33908000	40258000	7382400	26029000				5	5	5	26.4	26.4	26.4	26.066	0	32.157	916790000	42	Q95Y51	Q95Y51		smr-1	3124	quanti	quanti	quanti	quanti	quanti	quanti	quanti	quanti	-0.458045	0.0751886
Q95Y68	25551000	23911000	14133000	0	10802000	2685300	0	0	2755700	3925100	3884100	0	0	0	0	9523500	0	0	0	0	0	0	0	0	87027000	98532000	0	77908000	9646800	0	0	15346000				3	3	3	62.1	62.1	62.1	8.0212	0	10.028	385630000	6	Q95Y68	Q95Y68			3125	quanti	quanti	quanti	imputed POV	quanti	quanti	imputed POV	imputed POV	1.61625	0.00389013
Q95Y71	86814000	81542000	63411000	49321000	62119000	77747000	95012000	59160000	33335000	22800000	33376000	15834000	104030000	133120000	101140000	50947000	110360000	118220000	101980000	34013000	76025000	63845000	57047000	48084000	53231000	70508000	38476000	48867000	50373000	87655000	39896000	19148000				9	9	9	26.3	26.3	26.3	41.315	0	16.066	2087400000	110	Q95Y71	Q95Y71	Probable 39S ribosomal protein L45, mitochondrial	mrpl-45	3126	quanti	quanti	quanti	quanti	quanti	quanti	quanti	quanti	-0.0191338	0.947562
Q95Y72	275670000	257920000	257340000	137660000	229050000	189620000	186720000	180690000	123120000	107060000	119710000	83196000	441280000	423660000	358890000	339730000	296050000	326070000	299100000	230670000	272220000	243220000	227270000	223880000	226960000	273240000	243080000	220390000	263070000	253200000	111830000	175440000				3	3	3	68.3	68.3	68.3	9.5021	0	64.805	7597000000	77	Q95Y72	Q95Y72	Probable 26S proteasome complex subunit dss-1	dss-1	3127	quanti	quanti	quanti	quanti	quanti	quanti	quanti	quanti	0.230832	0.260404
Q95Y83	51207000	26790000	36596000	22808000	58340000	42991000	30937000	36135000	10389000	2628000	9869200	2797100	77372000	66371000	21947000	0	48041000	43368000	43396000	14808000	46548000	13989000	20689000	9715400	37023000	0	16399000	18779000	43906000	43774000	11321000	6880900				5	5	5	16.3	16.3	16.3	33.675	0	8.3069	915810000	60	Q95Y83	Q95Y83	Probable 39S ribosomal protein L19, mitochondrial	mrpl-19	3128	quanti	quanti	quanti	quanti	quanti	quanti	quanti	quanti	-0.292212	0.442696
Q95Y87	29158000	55420000	23439000	9048900	28930000	27959000	17593000	8674800	11310000	12556000	14534000	5276500	84587000	55872000	43724000	37669000	38798000	62614000	55535000	14368000	18854000	27259000	13979000	15589000	38180000	28935000	14283000	15864000	45574000	24606000	4931400	12939000				2	2	2	16.3	16.3	16.3	17.111	0.00031726	4.2898	898060000	42	Q95Y87	Q95Y87			3129	quanti	quanti	quanti	quanti	quanti	quanti	quanti	quanti	0.368387	0.37953
Q95Y88	4429000	8582800	6444700	0	13595000	13179000	9090100	4487200	2517800	0	2152200	1558700	36072000	24949000	8516400	0	16788000	15684000	8149300	0	8563800	0	0	0	6025200	0	0	0	12252000	2274000	0	0				2	2	2	3	3	3	69.009	0	14.743	205310000	7	Q95Y88	Q95Y88			3130	quanti	quanti	quanti	imputed POV	quanti	quanti	quanti	quanti	-0.849263	0.0282519
Q95Y89	137290000	243290000	201070000	86949000	219790000	173180000	189880000	104390000	22623000	29153000	40530000	4201500	204170000	231140000	141110000	89290000	138430000	265120000	262760000	101200000	193200000	105650000	136470000	133490000	231950000	233100000	159600000	158700000	235030000	148230000	38151000	106340000				16	16	16	34.5	34.5	34.5	61.625	0	38.89	4765500000	214	Q95Y89	Q95Y89	Pescadillo homolog	lpd-7	3131	quanti	quanti	quanti	quanti	quanti	quanti	quanti	quanti	-0.0484202	0.778118
Q95Y90	1502000000	2327000000	2529800000	967020000	2042100000	1812300000	2320500000	1412800000	413920000	471580000	510740000	343740000	1030400000	1315900000	1441200000	1259700000	1378500000	2790100000	3352700000	1414800000	2146400000	1546000000	1388700000	1562700000	2127300000	2631000000	1536400000	2340300000	1675400000	1623700000	840730000	1138400000				12	12	12	64	64	64	21.508	0	181.63	51194000000	705	Q95Y90	Q95Y90	60S ribosomal protein L9	rpl-9	3132	quanti	quanti	quanti	quanti	quanti	quanti	quanti	quanti	-0.131489	0.292088
Q95Y92	0	7910900	9498900	0	28395000	0	8381300	20069000	32920000	94260000	35661000	9292700	209830000	179680000	79882000	35197000	0	56003000	28561000	36266000	8186100	8415000	38761000	38828000	10588000	0	19163000	0	36443000	40558000	0	18358000				6	6	6	43.2	43.2	43.2	15.581	0	9.0145	1091100000	30	Q95Y92	Q95Y92		ttr-32	3133	imputed POV	quanti	quanti	imputed POV	quanti	imputed POV	quanti	quanti	-1.43786	0.0063352
Q95Y93	98805000	131560000	173960000	75087000	165320000	156680000	136830000	114000000	79665000	64156000	107800000	44991000	381920000	267060000	209180000	259350000	92682000	178390000	220780000	110090000	203620000	129490000	155410000	151870000	183090000	85091000	76716000	58401000	109840000	97570000	54443000	83922000				6	6	6	48.6	48.6	48.6	15.125	0	14.013	4457800000	114	Q95Y93	Q95Y93		ttr-8	3134	quanti	quanti	quanti	quanti	quanti	quanti	quanti	quanti	-0.262389	0.205183
Q95Y96	120200000	115030000	60661000	63509000	129160000	103260000	130530000	96417000	79246000	67527000	102030000	58596000	250710000	188540000	142610000	233490000	121900000	130790000	93101000	56568000	158470000	126320000	108300000	43841000	146250000	186540000	129710000	135340000	135910000	180570000	69708000	113610000				5	5	5	36.6	36.6	36.6	19.778	0	31.626	3878400000	134	Q95Y96	Q95Y96			3135	quanti	quanti	quanti	quanti	quanti	quanti	quanti	quanti	-0.358878	0.317635
Q95Y97	197130000	188970000	359390000	106320000	199130000	167540000	201220000	136300000	110320000	106580000	136180000	78190000	558440000	256610000	502280000	282930000	431410000	366250000	449190000	326490000	317780000	291140000	216260000	233600000	497110000	397250000	459530000	297100000	488710000	454210000	160400000	316670000				11	11	11	56.9	56.9	56.9	32.043	0	167.37	9290600000	299	Q95Y97	Q95Y97		rpa-2	3136	quanti	quanti	quanti	quanti	quanti	quanti	quanti	quanti	0.199172	0.308369
Q95YB2	330570000	422220000	438070000	136590000	393460000	276050000	408830000	230820000	98041000	48016000	146310000	63236000	582520000	526060000	443020000	389450000	474110000	503850000	494340000	317760000	403950000	333410000	294980000	255630000	457120000	483710000	392990000	284300000	562460000	495810000	181400000	247140000				19	19	19	58.7	58.7	58.7	45.205	0	167.58	11116000000	358	Q95YB2	Q95YB2		acdh-9	3138	quanti	quanti	quanti	quanti	quanti	quanti	quanti	quanti	-0.0498975	0.690257
Q95YC6	402930000	173420000	368020000	83391000	62207000	64809000	91027000	38114000	59551000	25093000	108880000	39933000	275410000	282940000	166180000	179610000	224100000	272720000	232120000	228990000	86859000	128190000	95626000	28948000	634070000	381430000	401330000	242410000	426530000	336390000	108060000	197650000				7	7	7	42.6	42.6	42.6	11.92	0	29.836	6446900000	132	Q95YC6	Q95YC6			3139	quanti	quanti	quanti	quanti	quanti	quanti	quanti	quanti	1.86773	0.00072076
Q95YC7	88630000	87627000	61663000	77277000	93787000	57264000	93438000	73476000	103540000	110950000	130010000	65604000	232230000	317070000	148130000	203910000	75370000	69533000	161410000	30973000	125600000	13834000	82121000	48837000	110570000	111470000	36819000	84679000	86506000	79609000	85942000	151040000				6	6	5	33.3	33.3	33.3	11.6	0	18.347	3298900000	63	Q95YC7	Q95YC7			3140	quanti	quanti	quanti	quanti	quanti	quanti	quanti	quanti	0.0570308	0.886129
Q95YD1	11319000	29753000	43231000	6397900	27218000	7254600	13827000	7021000	0	6561500	6821500	3402500	61630000	25267000	19901000	23415000	17226000	28130000	0	0	42270000	18119000	9603100	0	0	54851000	0	0	24468000	14004000	5320300	0				2	2	2	9.1	9.1	9.1	43.601	0	22.983	507010000	29	Q95YD1	Q95YD1		gln-1	3141	quanti	quanti	quanti	quanti	quanti	quanti	quanti	quanti	0.545019	0.263081
Q95YD5	1097100000	1666800000	1746500000	649940000	1612200000	1451900000	1406800000	1170000000	565550000	601240000	669060000	327030000	2630600000	2447500000	1830600000	1339300000	1659500000	2024800000	2183900000	1176100000	1863800000	1600700000	1195300000	1307100000	1917900000	1718800000	1300200000	1288500000	1758400000	1315500000	640650000	976040000				16	16	16	54.9	54.9	54.9	39.937	0	283	45139000000	404	Q95YD5	Q95YD5		vha-16	3142	quanti	quanti	quanti	quanti	quanti	quanti	quanti	quanti	-0.224881	0.096758
Q95YD8	160390000	233470000	325020000	62935000	218630000	169690000	243340000	99301000	21399000	39508000	60901000	19080000	370680000	321220000	253320000	225350000	230440000	309180000	297290000	134850000	262890000	160080000	141590000	123060000	156740000	244360000	151480000	148920000	265130000	176030000	35263000	80337000				13	12	12	44	41.8	41.8	40.849	0	87.188	5741800000	177	Q95YD8	Q95YD8	Isocitrate dehydrogenase [NAD] subunit, mitochondrial	idhg-2	3143	quanti	quanti	quanti	quanti	quanti	quanti	quanti	quanti	-0.0143552	0.950558
Q95YE7	13618000	21000000	18797000	5874900	0	0	11996000	0	0	0	5343900	0	30280000	25256000	15927000	21019000	0	14285000	0	0	13027000	14274000	0	0	0	27819000	24134000	0	0	19468000	3730700	0				1	1	1	19.6	19.6	19.6	11.924	0.00032362	4.6976	285850000	3	Q95YE7	Q95YE7			3144	quanti	quanti	quanti	quanti	imputed POV	imputed POV	quanti	imputed POV	0.256057	0.0934291
Q95YF3	1239000000	1410100000	1775400000	556800000	1011700000	486070000	873830000	812990000	184660000	138020000	223900000	132030000	970640000	831520000	827920000	799490000	875160000	1317500000	1508800000	549210000	988210000	881620000	665090000	579950000	1654800000	1931300000	1630600000	1385500000	1484000000	1278300000	688440000	858300000				27	27	27	74	74	74	48.713	0	239.82	30551000000	627	Q95YF3	Q95YF3	ATP-dependent RNA helicase cgh-1	cgh-1	3145	quanti	quanti	quanti	quanti	quanti	quanti	quanti	quanti	0.577886	0.0318442
Q95ZI6	61189000	102460000	142370000	50354000	73276000	74493000	102190000	73268000	22252000	25245000	31613000	5904700	193150000	60015000	82434000	71119000	55128000	170230000	66095000	61645000	92145000	57369000	31760000	57796000	128620000	107910000	90321000	47717000	97466000	86448000	42295000	48177000				7	7	7	32.2	32.2	32.2	23.653	0	27.355	2412400000	81	Q95ZI6	Q95ZI6	PITH domain-containing protein ZK353.9	ZK353.9	3146	quanti	quanti	quanti	quanti	quanti	quanti	quanti	quanti	0.090205	0.690763
Q95ZJ1	28865000	38271000	20279000	6559200	30748000	25353000	31845000	21252000	6401800	8873400	16581000	4997600	66696000	44702000	39119000	23279000	33622000	40174000	51040000	13367000	29258000	13649000	18858000	10707000	38825000	38748000	25912000	26073000	38222000	26596000	5574700	29290000				5	5	5	8.5	8.5	8.5	71.381	0	14.7	853740000	51	Q95ZJ1	Q95ZJ1	Polypeptide N-acetylgalactosaminyltransferase 5	gly-5	3147	quanti	quanti	quanti	quanti	quanti	quanti	quanti	quanti	-0.456392	0.129813
Q95ZJ9;E4MYG2	45644000	59818000	73875000	4424300	29590000	14662000	20657000	29162000	8611200	4018800	9579900	2683100	98177000	86990000	67800000	32505000	37419000	82286000	35144000	17669000	31991000	37830000	24819000	26538000	108190000	105740000	40119000	32972000	27664000	29289000	10163000	37540000				5	5	5	18.3	18.3	18.3	34.027	0	9.2307	1273600000	56	Q95ZJ9;E4MYG2	Q95ZJ9	5-nucleotidase		3148	quanti	quanti	quanti	quanti	quanti	quanti	quanti	quanti	0.45559	0.455601
Q95ZQ4	83565000	120060000	198950000	73460000	24568000	112870000	3080300	0	1998300	57468000	15949000	45305000	63992000	17918000	88367000	270050000	13660000	123800000	98844000	6339000	24125000	162710000	0	88258000	27169000	137950000	0	134310000	18933000	33798000	0	2489600				7	7	7	15.7	15.7	15.7	70.443	0	15.232	2050000000	30	Q95ZQ4	Q95ZQ4	5-AMP-activated protein kinase catalytic subunit alpha-2	aak-2	3150	quanti	quanti	quanti	quanti	quanti	quanti	quanti	imputed POV	2.8786	0.0247945
Q95ZQ5	39490000	32938000	61452000	6028900	29800000	21853000	55595000	14085000	2939900	6210400	12798000	0	166450000	94795000	92222000	69965000	49277000	74240000	91660000	36026000	90845000	34164000	8173900	36063000	67481000	100640000	116720000	62312000	65707000	64581000	7498200	3641700				7	7	7	24.5	24.5	24.5	42.454	0	18.923	1615700000	49	Q95ZQ5	Q95ZQ5			3151	quanti	quanti	quanti	quanti	quanti	quanti	quanti	quanti	-0.00736708	0.98713
Q95ZR6	43340000	32258000	42809000	11933000	36504000	44788000	27312000	34555000	13287000	10701000	14294000	0	58726000	58912000	57494000	24997000	42878000	71101000	58621000	28970000	55803000	32213000	25309000	26497000	68658000	47120000	0	33850000	32543000	30982000	11210000	24240000				3	3	2	18.6	18.6	9	21.892	0	23.975	1101900000	34	Q95ZR6	Q95ZR6			3152	quanti	quanti	quanti	quanti	quanti	quanti	quanti	quanti	-0.254198	0.38742
Q95ZS5;O45574;REV__Q17912	107170000	206360000	185970000	34037000	145880000	141850000	149990000	86382000	49346000	21748000	36277000	3438300	279740000	296300000	167400000	64261000	146440000	245850000	250940000	88563000	72967000	93477000	99808000	91960000	278900000	149800000	117020000	108870000	187970000	128970000	33367000	43796000				9	9	9	20.9	20.9	20.9	49.409	0	91.45	4114800000	157	Q95ZS5;O45574;REV__Q17912	Q95ZS5;O45574			3153	quanti	quanti	quanti	quanti	quanti	quanti	quanti	quanti	-0.182358	0.469986
Q95ZW2	92702000	99680000	126070000	16010000	43390000	93035000	41474000	43218000	11072000	0	21867000	4273600	99896000	113000000	37648000	21628000	40529000	60277000	123800000	12082000	61672000	25725000	26453000	12518000	110500000	114400000	5921000	16203000	68972000	18314000	30018000	9980000				7	7	7	52.9	52.9	52.9	24.369	0	45.096	1602300000	75	Q95ZW2	Q95ZW2	Ribulose-phosphate 3-epimerase		3154	quanti	quanti	quanti	quanti	quanti	quanti	quanti	quanti	0.391917	0.380152
Q95ZW9	4290700	0	14570000	0	9296500	0	0	5001800	0	0	2958700	0	0	11584000	9045300	8583300	6894500	23456000	24525000	3574200	15518000	9077600	5723900	4953400	0	12385000	13493000	6843300	6201400	46470000	7422100	4321500				4	4	4	9.8	9.8	9.8	50.815	0	6.6155	256190000	14	Q95ZW9	Q95ZW9			3155	quanti	imputed POV	quanti	imputed POV	quanti	imputed POV	imputed POV	quanti	-0.185454	0.551069
Q965G5	46463000	64749000	50087000	23102000	73484000	59543000	84332000	43453000	18039000	14888000	21645000	10310000	114700000	80207000	81247000	59791000	38973000	88439000	91092000	39856000	104340000	54526000	55242000	66238000	83504000	63195000	38939000	46108000	75645000	73549000	14583000	29340000				4	4	4	12.6	12.6	12.6	41.541	0	7.5081	1809600000	63	Q965G5	Q965G5		mak-2	3156	quanti	quanti	quanti	quanti	quanti	quanti	quanti	quanti	-0.503986	0.0085077
Q965J1	0	12175000	0	0	0	6691300	9556500	0	4343800	0	0	0	0	0	6628000	0	0	16996000	0	0	0	0	0	0	0	12973000	9329400	0	8446700	0	0	0				4	4	4	13.6	13.6	13.6	35.34	0.00092908	3.7766	87139000	4	Q965J1	Q965J1			3157	imputed POV	quanti	imputed POV	imputed POV	imputed POV	quanti	quanti	imputed POV	0.415057	0.109167
Q965K2;U4PEV8;U4PBH1;U4PRR4;U4PBN2	0	7046300	13882000	2617600	19607000	8840200	8085900	2320200	3316700	0	0	0	22455000	17501000	15381000	3853000	11103000	8484400	6369100	0	17152000	5881800	13342000	10428000	14550000	20774000	0	10664000	22375000	25239000	0	0				4	4	4	4.6	4.6	4.6	109.9	0	7.826	291270000	6	Q965K2;U4PEV8;U4PBH1;U4PRR4;U4PBN2	Q965K2;U4PEV8;U4PBH1;U4PRR4			3158	imputed POV	quanti	quanti	quanti	quanti	quanti	quanti	quanti	-0.181677	0.73745
Q965K5	44572000	92409000	149080000	35690000	47219000	48752000	73066000	50910000	57596000	9549000	24258000	31768000	105320000	136130000	130230000	120360000	70771000	163910000	184100000	103010000	58331000	62687000	73036000	72416000	56394000	146330000	77912000	111220000	94889000	94514000	36503000	69870000				8	8	8	52.6	52.6	52.6	19.435	0	26.807	2632800000	97	Q965K5	Q965K5		dnc-3	3159	quanti	quanti	quanti	quanti	quanti	quanti	quanti	quanti	0.390305	0.203194
Q965N3	20224000	21124000	37044000	0	10843000	9957700	18937000	19162000	0	9256400	3896500	0	49005000	67564000	7900500	40723000	45544000	46058000	20909000	0	5666800	26032000	6764800	8910900	23943000	84146000	12960000	42321000	35283000	0	0	7048100				5	5	5	10.2	10.2	10.2	81.856	0.00032787	4.9501	681220000	10	Q965N3	Q965N3			3160	quanti	quanti	quanti	imputed POV	quanti	quanti	quanti	quanti	0.457927	0.192411
Q965N8	3088400	19179000	17351000	0	14733000	22455000	23311000	11457000	0	0	0	0	19890000	24581000	9031000	9463200	16470000	26577000	18953000	13082000	16503000	0	6246100	15742000	29311000	16617000	27131000	0	26068000	8416600	0	4103800				4	4	4	2.8	2.8	2.8	147.65	0.0017483	2.953	399760000	5	Q965N8	Q965N8			3161	quanti	quanti	quanti	imputed POV	quanti	quanti	quanti	quanti	-1.17354	0.0472893
Q965Q1	2546100000	2487300000	2704200000	1295700000	2271700000	2037800000	2584600000	1960900000	1247700000	947660000	1255400000	674670000	4217800000	3426000000	2688300000	2504900000	3006800000	3979600000	3930900000	2390400000	3019400000	1925100000	1972800000	2148900000	3538000000	2389600000	2230400000	1894600000	2731300000	2449100000	1091900000	1686500000				10	10	10	67.6	67.6	67.6	11.85	0	90.38	75236000000	421	Q965Q1	Q965Q1			3162	quanti	quanti	quanti	quanti	quanti	quanti	quanti	quanti	-0.0283684	0.837732
Q965Q9;A0A0K3AW48	0	13274000	4876000	1396600	5219200	4430100	2936700	2809400	1585300	2235000	1713100	0	14790000	4131200	11073000	0	9154300	9555900	19299000	4161300	9966600	9691600	6032000	6153700	16063000	10473000	5148600	3667300	11832000	6047900	1820100	2844200				3	3	3	7.1	7.1	7.1	66.405	0.00032082	4.5291	202380000	8	Q965Q9;A0A0K3AW48	Q965Q9			3163	imputed POV	quanti	quanti	quanti	quanti	quanti	quanti	quanti	0.217121	0.626619
Q965R9	86950000	32372000	117460000	28755000	15632000	57426000	64900000	57853000	12506000	0	34619000	31389000	79983000	134070000	60771000	105020000	86993000	57114000	75751000	67197000	87563000	25524000	52944000	78104000	93472000	145900000	41099000	104550000	64944000	106840000	46415000	76865000				6	6	6	17.9	17.9	17.9	40.698	0	35.44	2131000000	48	Q965R9	Q965R9			3164	quanti	quanti	quanti	quanti	quanti	quanti	quanti	quanti	0.418269	0.523238
Q965S0	0	0	16690000	5293200	7707600	10259000	9487200	14294000	0	0	8750500	7876000	34182000	17187000	15205000	15410000	11226000	0	14232000	11311000	17597000	11846000	10754000	13204000	0	12265000	13991000	15239000	16701000	14302000	9292100	11842000				3	3	3	18	18	18	19.335	0.00091743	3.5807	346140000	4	Q965S0	Q965S0	DNA-directed RNA polymerase subunit	rpb-9	3165	imputed POV	imputed POV	quanti	quanti	quanti	quanti	quanti	quanti	0.164624	0.600595
Q965S8;A0A061ADR6	487100000	587560000	587250000	242460000	399840000	455270000	433150000	371800000	202830000	141000000	285990000	152360000	919090000	680880000	476580000	517310000	629950000	665360000	710590000	324730000	424120000	330590000	499540000	328650000	783410000	605840000	385950000	424580000	464440000	501710000	244640000	249570000				10	10	10	27.2	27.2	27.2	36.873	0	66.519	14514000000	231	Q965S8;A0A061ADR6	Q965S8	Eukaryotic translation initiation factor 3 subunit I	eif-3.I	3166	quanti	quanti	quanti	quanti	quanti	quanti	quanti	quanti	0.135382	0.348267
Q965T2	150320000	229220000	247540000	47362000	138840000	146810000	159570000	93008000	103400000	16437000	30621000	13569000	292680000	246270000	126570000	128700000	161020000	265580000	206480000	114130000	221270000	160310000	89497000	125700000	292130000	270100000	202760000	203770000	211840000	153170000	32518000	64271000				7	7	7	38.5	38.5	38.5	30.867	0	51.923	4945400000	153	Q965T2	Q965T2			3167	quanti	quanti	quanti	quanti	quanti	quanti	quanti	quanti	0.152806	0.474867
Q965T4	31018000	28586000	72637000	18023000	39084000	14581000	20451000	26354000	170170000	4488600	7859300	91042000	9692700	55375000	29893000	31875000	38109000	72555000	80570000	433760000	25453000	22685000	403530000	297100000	39658000	65294000	28042000	29487000	696940000	646650000	7214100	322150000				6	6	6	17.2	17.2	17.2	32.532	0	6.8283	3860300000	68	Q965T4	Q965T4		taco-1	3168	quanti	quanti	quanti	quanti	quanti	quanti	quanti	quanti	0.495127	0.220631
Q965V4;V6CKP0	115180000	214080000	249260000	68416000	166080000	119730000	204640000	85781000	40536000	46929000	64888000	17783000	228530000	259590000	193180000	125170000	185850000	386250000	359120000	160890000	321230000	246850000	166500000	224750000	398610000	343450000	274840000	218840000	334810000	312550000	86381000	115870000				20	20	20	29.2	29.2	29.2	104.84	0	62.035	6336600000	214	Q965V4;V6CKP0	Q965V4		xpo-2	3169	quanti	quanti	quanti	quanti	quanti	quanti	quanti	quanti	0.11505	0.57711
Q965V9	6579800	8350500	19574000	3019300	5797300	24160000	26622000	14422000	8716400	0	4740000	0	41155000	17665000	37541000	8907000	27921000	42989000	33455000	14903000	23887000	16197000	7739900	23389000	28749000	8901600	15676000	31912000	0	6277700	0	21811000				3	3	3	16.3	16.3	16.3	25.253	0	6.3619	531060000	25	Q965V9	Q965V9	Ubiquitin carboxyl-terminal hydrolase	ubh-3	3170	quanti	quanti	quanti	quanti	quanti	quanti	quanti	quanti	-1.05768	0.0893224
Q965W3;A0A0K3AT05	112180000	111920000	102060000	46921000	76340000	64763000	101240000	55863000	36264000	42131000	42168000	22456000	137890000	180680000	126700000	134850000	207570000	268940000	310280000	180230000	144950000	118420000	104050000	112530000	88217000	58898000	35878000	43437000	55317000	62119000	36728000	34138000				7	7	6	51.8	51.8	43.4	24.81	0	55.948	3256100000	91	Q965W3;A0A0K3AT05	Q965W3;A0A0K3AT05		comt-3	3171	quanti	quanti	quanti	quanti	quanti	quanti	quanti	quanti	0.332005	0.0828762
Q965W4;Q8WTM3	65555000	92694000	122610000	48238000	97056000	77548000	114500000	87518000	31972000	19913000	27775000	18850000	115850000	86002000	68739000	78088000	124270000	149740000	126360000	102200000	87667000	83162000	84544000	79256000	49028000	51239000	43031000	49966000	63475000	67146000	31367000	48784000				6	5	5	34.8	26.4	26.4	24.84	0	10.392	2394100000	94	Q965W4;Q8WTM3	Q965W4;Q8WTM3		comt-4;comt-5	3172	quanti	quanti	quanti	quanti	quanti	quanti	quanti	quanti	-0.211344	0.294603
Q965Y1;U4PBI7	53552000	109270000	98868000	5692100	70884000	55090000	76141000	70303000	0	21669000	5051600	0	202180000	116820000	93000000	48117000	48918000	112590000	70187000	29285000	171580000	73004000	31259000	39296000	149600000	144500000	83282000	41609000	115060000	99668000	5309500	21043000				5	5	5	13.2	13.2	13.2	41.742	0	23.62	2262800000	90	Q965Y1;U4PBI7	Q965Y1	Methionine aminopeptidase 1	map-1	3174	quanti	quanti	quanti	quanti	quanti	quanti	quanti	quanti	-0.618817	0.310936
Q965Z4	15249000	46704000	84813000	26229000	11278000	6747000	35074000	21702000	34337000	44921000	45784000	10900000	238230000	193720000	171140000	150500000	66122000	63895000	112860000	69385000	70114000	51040000	31587000	44910000	103460000	121760000	98092000	74008000	114270000	100470000	33805000	44376000				5	5	4	29.6	29.6	25.8	21.416	0	11.39	2337500000	52	Q965Z4	Q965Z4			3175	quanti	quanti	quanti	quanti	quanti	quanti	quanti	quanti	1.19931	0.0922705
Q966C6	3863700000	7197600000	7095600000	2032400000	4902300000	4644200000	5489800000	3046100000	953120000	900240000	1052700000	386860000	4501900000	5597100000	5119000000	2604700000	4927200000	7930500000	8576900000	4049300000	4946800000	4133800000	3410500000	3097600000	8197300000	8060500000	4943600000	4547300000	6051800000	4688900000	1587900000	3028700000				15	15	15	47.2	47.2	47.2	30.174	0	308.34	141570000000	734	Q966C6	Q966C6	60S ribosomal protein L7a	rpl-7A	3176	quanti	quanti	quanti	quanti	quanti	quanti	quanti	quanti	-0.00205418	0.990817
Q966C7;Q8T876	1991400000	1775900000	1885100000	746210000	2019200000	1374100000	1602800000	1100100000	436740000	376040000	709300000	342070000	2497500000	2067700000	1621900000	1349600000	1923400000	2148100000	2158800000	1418700000	1689300000	1419400000	1399700000	995370000	1905300000	1799200000	1258900000	1196900000	1855600000	1325400000	631180000	757970000				18	18	18	62.1	62.1	62.1	35.274	0	323.31	45779000000	695	Q966C7;Q8T876	Q966C7	Transaldolase		3177	quanti	quanti	quanti	quanti	quanti	quanti	quanti	quanti	0.00290329	0.986171
Q966E7;U4PBG7;A0A2X0T211	0	8829800	11771000	0	7671300	4469800	9892500	4624100	0	0	0	0	17947000	35091000	26878000	14509000	10857000	4843500	5534100	3659500	0	4182300	0	0	6139500	5948200	6568100	0	15410000	19523000	0	0				5	5	5	9.6	9.6	9.6	68.135	0.00031656	4.2358	224350000	18	Q966E7;U4PBG7;A0A2X0T211	Q966E7;U4PBG7;A0A2X0T211			3178	imputed POV	quanti	quanti	imputed POV	quanti	quanti	quanti	quanti	-0.0319285	0.89029
Q966I7;Q8MXU9	0	0	0	0	0	0	0	0	0	0	0	0	0	0	0	0	0	0	0	0	0	0	0	0	0	0	0	0	0	0	0	0				10	10	10	57	57	57	15.557	0	197.6	0	0	Q966I7;Q8MXU9	Q966I7			3179	imputed MEC	imputed MEC	imputed MEC	imputed MEC	imputed MEC	imputed MEC	imputed MEC	imputed MEC	0.0342525	0.73151
Q966I8	843650000	912440000	879530000	423590000	506910000	484770000	800660000	290900000	347270000	309620000	425900000	229830000	1520800000	1128900000	1086800000	770930000	772530000	1124900000	1121700000	757900000	946530000	754280000	728590000	718480000	815010000	886330000	687080000	405960000	625320000	736300000	142600000	448190000				9	9	9	55.8	55.8	55.8	26.443	0	298.34	22634000000	311	Q966I8	Q966I8	Proteasome subunit beta type	pbs-1	3180	quanti	quanti	quanti	quanti	quanti	quanti	quanti	quanti	0.590445	0.0212815
Q966J6	56261000	57836000	53165000	32479000	57168000	35331000	64866000	59592000	35261000	28844000	23822000	23152000	90893000	71938000	68573000	63357000	32231000	55719000	71950000	23520000	91138000	44969000	45595000	43489000	72227000	63283000	25949000	39288000	48322000	38921000	27924000	31671000				7	7	7	26.9	26.9	26.9	38.268	0	23.492	1578700000	59	Q966J6	Q966J6			3181	quanti	quanti	quanti	quanti	quanti	quanti	quanti	quanti	-0.0728779	0.79974
Q966L4	12820000	21399000	17802000	4792700	18917000	14018000	11261000	19495000	2719300	5994500	7112200	1973400	20837000	22080000	25896000	16199000	30668000	51096000	22587000	19424000	32223000	21986000	12344000	19073000	25317000	40014000	29599000	25356000	29256000	12296000	4103900	10462000				2	2	2	10.4	10.4	10.4	27.95	0.0014736	3.13	609120000	25	Q966L4	Q966L4			3182	quanti	quanti	quanti	quanti	quanti	quanti	quanti	quanti	-0.356066	0.262911
Q966L5	253960000	458960000	503590000	88811000	391940000	352070000	398530000	248890000	141470000	101600000	194320000	90133000	673500000	764940000	577350000	489360000	562860000	615040000	479970000	239550000	528760000	412050000	269450000	361230000	656590000	545900000	652600000	436010000	573610000	555450000	187810000	341680000				31	31	31	47.9	47.9	47.9	80.794	0	187.37	13148000000	437	Q966L5	Q966L5	Serrate RNA effector molecule homolog	E01A2.2	3183	quanti	quanti	quanti	quanti	quanti	quanti	quanti	quanti	-0.323668	0.198282
Q966L9	32315000	22328000	23436000	21006000	33903000	23226000	17901000	18228000	13816000	3318900	10226000	2511500	28542000	37533000	35856000	47151000	16667000	30168000	32520000	24120000	43315000	33830000	37464000	22003000	63420000	56213000	46340000	62222000	70455000	65471000	25339000	35888000				21	6	6	29.3	9.4	9.4	100.4	0	21.755	1036700000	26	Q966L9	Q966L9	ATP-dependent RNA helicase glh-2	glh-2	3184	quanti	quanti	quanti	quanti	quanti	quanti	quanti	quanti	0.122668	0.745143
Q967F1	229950000	222890000	204090000	84907000	188770000	190740000	185750000	128140000	56147000	82849000	78027000	52544000	361970000	280030000	234900000	233000000	277870000	327170000	169050000	131520000	270040000	170860000	120960000	142390000	196530000	314350000	134690000	90658000	193040000	185530000	70990000	92740000				5	5	5	71.6	71.6	71.6	12.382	0	98.225	5703100000	128	Q967F1	Q967F1		eif-1	3185	quanti	quanti	quanti	quanti	quanti	quanti	quanti	quanti	0.0548515	0.738114
Q967F4	6311400	7970200	8322600	5245100	7101500	5055700	6309700	5699600	0	0	0	0	19676000	30978000	31316000	11548000	10526000	11414000	10283000	8016100	21780000	9501200	0	8285400	28521000	23175000	9218800	7848100	0	9799900	0	13673000				3	3	3	1.8	1.8	1.8	323.91	0	7.8848	317580000	26	Q967F4	Q967F4	Cadherin-related hmr-1	hmr-1	3186	quanti	quanti	quanti	quanti	quanti	quanti	quanti	quanti	0.107897	0.615793
Q9BHL6;A0A1I6CM85;A0A1I6CMB9;A0A1T5HUL8;A0A1I6CM90;A0A1I6CM91;A0A1T5HUK9	0	0	649440000	0	6305300	0	1304800000	0	0	225620000	0	0	839620000	738090000	0	711760000	587020000	684950000	796540000	2886400	576910000	377360000	0	0	879000000	681280000	4301800	0	4205000	0	0	0				2	2	2	3.4	3.4	3.4	64.153	0.0056148	2.4876	9070100000	12	Q9BHL6;A0A1I6CM85;A0A1I6CMB9;A0A1T5HUL8;A0A1I6CM90;A0A1I6CM91;A0A1T5HUK9	Q9BHL6;A0A1I6CM85;A0A1I6CMB9;A0A1T5HUL8;A0A1I6CM90;A0A1I6CM91;A0A1T5HUK9		aakg-1	3187	imputed POV	imputed POV	quanti	imputed POV	quanti	imputed POV	quanti	imputed POV	2.53542	0.129866
Q9BI72;Q9BI71	108500000	163250000	194980000	26193000	203130000	96059000	68116000	75325000	44367000	48397000	98452000	17963000	300180000	253270000	120350000	56294000	176740000	291740000	193830000	134520000	178380000	167900000	147110000	81153000	324400000	159650000	144080000	174120000	221140000	165620000	32395000	106050000				9	9	9	23.8	23.8	23.8	50.777	0	60.947	4573600000	119	Q9BI72;Q9BI71	Q9BI72;Q9BI71		epn-1	3188	quanti	quanti	quanti	quanti	quanti	quanti	quanti	quanti	0.0184932	0.964028
Q9BI88	129140000	92963000	126820000	32018000	100330000	86382000	99688000	72875000	39767000	39699000	24254000	24987000	240730000	195040000	166680000	93156000	138070000	187730000	157680000	79694000	171640000	99084000	81909000	82967000	204920000	140960000	116620000	82126000	124290000	131050000	35257000	60701000				7	7	7	53.3	53.3	53.3	19.411	0	42.121	3459200000	119	Q9BI88	Q9BI88	UPF0587 protein F46B6.12	F46B6.12	3189	quanti	quanti	quanti	quanti	quanti	quanti	quanti	quanti	-0.0362869	0.86567
Q9BIB7;H2KZN0	232380000	202760000	236880000	136980000	292430000	181040000	222640000	265540000	127800000	119640000	170880000	80576000	752850000	579410000	460210000	386240000	401240000	388730000	529360000	277510000	526900000	351790000	268560000	402940000	600930000	611680000	537370000	409890000	432930000	405340000	134220000	288390000				23	23	23	53.6	53.6	53.6	61.773	0	95.006	11016000000	331	Q9BIB7;H2KZN0	Q9BIB7;H2KZN0		hrpf-1	3190	quanti	quanti	quanti	quanti	quanti	quanti	quanti	quanti	-0.224037	0.420989
Q9BIB8	151090000	258920000	264390000	98231000	214400000	248480000	220340000	165620000	26354000	51293000	40635000	37801000	387070000	389420000	321000000	215190000	291200000	232790000	353230000	239530000	300460000	263070000	245790000	280670000	447520000	369970000	268100000	359640000	296760000	198750000	122870000	221930000				22	22	22	33.3	33.3	33.3	98.757	0	147.47	7582500000	282	Q9BIB8	Q9BIB8		imb-1	3191	quanti	quanti	quanti	quanti	quanti	quanti	quanti	quanti	-0.195982	0.247154
Q9BIC3;Q9GYT0;O17612	2103100000	2948500000	3300600000	1264700000	2316400000	2328200000	2682000000	1726700000	601510000	727930000	1055300000	520520000	3845000000	3502900000	3047900000	2071700000	2634500000	3804600000	3616900000	2076000000	2922400000	2188100000	2030600000	1745400000	3726800000	3223200000	2079300000	2415100000	3485000000	2816300000	1104000000	1464800000				37	37	37	61.2	61.2	61.2	81.486	0	323.31	75376000000	1214	Q9BIC3;Q9GYT0;O17612	Q9BIC3;Q9GYT0		ech-1.2	3192	quanti	quanti	quanti	quanti	quanti	quanti	quanti	quanti	0.0042022	0.969657
Q9BIC4	0	0	0	0	13683000	11578000	10345000	8190400	7074300	0	59367000	0	277610000	192460000	68886000	89247000	180400000	261360000	66376000	22962000	66500000	114250000	9579400	33105000	70689000	12109000	9558200	67149000	20586000	13424000	0	39025000				3	3	3	33.1	33.1	33.1	13.429	0	21.108	1725500000	12	Q9BIC4	Q9BIC4		spp-15	3193	imputed MEC	imputed MEC	imputed MEC	imputed MEC	quanti	quanti	quanti	quanti	-1.17942	2.39722e-05
Q9BIF4	70776000	127990000	131880000	39662000	57825000	68346000	91218000	43475000	38365000	13111000	37442000	20297000	162350000	207270000	171770000	104180000	94659000	120250000	138190000	52834000	182270000	77820000	50733000	78634000	139490000	143560000	118910000	100690000	120660000	88896000	29877000	57158000				15	15	15	30.2	30.2	30.2	86.644	0	56.34	2980600000	131	Q9BIF4	Q9BIF4		ehs-1	3194	quanti	quanti	quanti	quanti	quanti	quanti	quanti	quanti	0.453851	0.0345018
Q9BKP7;Q688A5;H2KZK8	6003900	11793000	9774500	1708600	5839700	3471800	5826400	0	1797200	5373800	2036100	1178900	0	10851000	0	6909600	7086300	0	13835000	0	5972500	8895400	5681800	0	15279000	10672000	0	5916100	0	0	2186000	0				3	3	3	6.8	6.8	6.8	47.662	0.0028727	2.7937	148090000	7	Q9BKP7;Q688A5;H2KZK8	Q9BKP7;Q688A5;H2KZK8			3195	quanti	quanti	quanti	quanti	quanti	quanti	quanti	imputed POV	0.178643	0.592836
Q9BKP8	354580000	371750000	342150000	218210000	516910000	299640000	334460000	364640000	392460000	285670000	466550000	176020000	1115500000	755860000	525810000	508280000	467330000	680890000	689470000	373450000	303350000	218170000	308960000	285800000	637070000	423810000	465760000	404170000	715770000	544290000	215220000	325300000				6	6	5	40.3	40.3	36.6	20.849	0	74.391	14087000000	121	Q9BKP8	Q9BKP8			3196	quanti	quanti	quanti	quanti	quanti	quanti	quanti	quanti	-0.213381	0.399395
Q9BKQ9	666470000	768850000	890240000	344010000	672380000	582910000	744320000	525690000	258410000	227840000	275620000	128940000	1158400000	867240000	836870000	695660000	620640000	910790000	895350000	537720000	742660000	388530000	411590000	415170000	939400000	822050000	621890000	594240000	756580000	673200000	237840000	374410000				5	5	5	43.6	43.6	43.6	16.822	0	64.37	19586000000	202	Q9BKQ9	Q9BKQ9			3197	quanti	quanti	quanti	quanti	quanti	quanti	quanti	quanti	0.0165	0.872515
Q9BKR5	1847500	4421700	12338000	0	13832000	0	7148600	4576300	0	0	0	0	11147000	9762000	21732000	6202400	15560000	9132300	11813000	0	7115000	8184200	4969600	7545800	0	16932000	9510300	7471600	0	9815900	0	0				3	3	3	3.6	3.6	3.6	105	0.0048036	2.578	201060000	6	Q9BKR5	Q9BKR5			3198	quanti	quanti	quanti	imputed POV	quanti	imputed POV	quanti	quanti	-1.12938	0.052319
Q9BKR9	0	0	16108000	11861000	10378000	12018000	18316000	8294700	3056000	0	0	2653000	0	29281000	18325000	9907600	17683000	0	0	13961000	0	13748000	9647000	0	0	0	0	0	0	15380000	6336000	19418000				4	4	4	6.1	6.1	6.1	64.555	0.00032446	4.7477	236370000	17	Q9BKR9	Q9BKR9			3199	imputed POV	imputed POV	quanti	quanti	quanti	quanti	quanti	quanti	0.436421	0.182957
Q9BKS0	0	13564000	0	0	0	0	0	0	0	0	0	16147000	0	0	0	0	0	0	0	0	0	0	0	0	0	0	0	0	0	0	31129000	0				1	1	1	26.7	26.7	26.7	12.108	0.00031756	4.3356	60840000	1	Q9BKS0	Q9BKS0	ATP synthase lipid-binding protein, mitochondrial	Y82E9BR.3	3200	imputed POV	quanti	imputed POV	imputed POV	imputed MEC	imputed MEC	imputed MEC	imputed MEC	1.38647	9.89206e-06
Q9BKS1	186670000	197630000	293850000	119210000	227560000	189380000	167910000	176740000	107380000	106450000	123890000	55906000	328110000	335960000	340050000	272680000	280910000	247830000	327010000	217770000	329980000	253520000	209170000	139100000	308800000	332750000	263600000	112870000	258460000	266760000	83788000	172980000				7	7	7	72.6	72.6	72.6	13.813	0	75.74	7034600000	210	Q9BKS1	Q9BKS1		elc-1	3201	quanti	quanti	quanti	quanti	quanti	quanti	quanti	quanti	0.0425841	0.838647
Q9BKS2	52932000	95499000	99741000	25085000	78339000	23885000	79155000	39915000	11865000	25254000	21230000	8754500	134330000	111680000	67329000	72044000	59585000	90715000	117740000	38500000	42168000	15806000	39772000	48547000	72073000	104850000	44181000	57615000	79757000	46911000	7708300	22739000				4	4	4	22.9	22.9	22.9	25.752	0	9.713	1835700000	64	Q9BKS2	Q9BKS2			3202	quanti	quanti	quanti	quanti	quanti	quanti	quanti	quanti	0.322358	0.358968
Q9BKT9;X5M8Y9	156590000	71680000	82669000	33914000	218240000	41747000	50895000	128090000	23882000	10190000	15372000	9631800	156110000	112070000	97632000	96982000	189240000	116550000	160350000	85953000	251450000	177740000	146510000	103500000	149050000	172030000	102760000	101920000	105020000	115560000	70357000	81406000				14	14	14	21.9	21.9	21.9	88.279	0	70.949	3435100000	146	Q9BKT9;X5M8Y9	Q9BKT9;X5M8Y9		npp-13	3203	quanti	quanti	quanti	quanti	quanti	quanti	quanti	quanti	-0.173172	0.783034
Q9BKU2;A9D2X7;X5LPX5;X5LPW7;X5LV72;X5LX84;X5M5S8	61021000	95930000	59682000	28233000	85571000	51850000	56032000	42986000	32292000	25193000	35191000	23511000	152790000	118110000	76613000	59910000	42122000	106860000	107370000	80320000	89169000	59274000	48859000	48990000	46096000	56354000	95869000	53834000	86096000	48011000	10138000	50624000				8	8	8	30.5	30.5	30.5	41.96	0	28.676	2034900000	96	Q9BKU2;A9D2X7;X5LPX5;X5LPW7;X5LV72;X5LX84;X5M5S8	Q9BKU2;A9D2X7;X5LPX5;X5LPW7;X5LV72			3204	quanti	quanti	quanti	quanti	quanti	quanti	quanti	quanti	0.0205659	0.922244
Q9BKU3	979330000	1113200000	1066400000	402960000	790350000	687080000	714650000	489230000	338740000	241310000	381340000	207650000	1831200000	1574800000	1215200000	949600000	1175500000	1373200000	1242500000	801670000	894810000	624680000	528380000	574100000	1271300000	1270700000	941180000	804610000	1010900000	949650000	341050000	449600000				25	25	25	65.5	65.5	65.5	38.898	0	247.92	27237000000	708	Q9BKU3	Q9BKU3			3205	quanti	quanti	quanti	quanti	quanti	quanti	quanti	quanti	0.330898	0.0243146
Q9BKU4	1578800000	2327200000	2601400000	999010000	2248500000	1568600000	2033400000	1426500000	806140000	683220000	1117900000	505180000	3543200000	3234500000	2294400000	1599600000	1811100000	2827500000	2514200000	1553100000	1792800000	1366400000	1303200000	1162700000	2355700000	2252900000	1436000000	1335400000	1318400000	1575500000	757950000	799490000				15	15	15	69.8	69.8	69.8	29.988	0	278.93	54730000000	599	Q9BKU4	Q9BKU4	Mitochondrial prohibitin complex protein 1	phb-1	3206	quanti	quanti	quanti	quanti	quanti	quanti	quanti	quanti	-0.0300535	0.810357
Q9BKU5;Q9BKU6	3312700000	3986400000	4408000000	1802900000	3409400000	2819700000	3521900000	2441600000	1285400000	900210000	1409000000	560640000	4992700000	4789000000	3854200000	2996300000	4453500000	4758300000	4763900000	3222700000	3347000000	2791100000	2746200000	2698100000	4865500000	4915000000	3106100000	2764000000	4246700000	3414600000	1421000000	2325200000				9	9	9	49	49	49	16.204	0	169.22	102330000000	267	Q9BKU5;Q9BKU6	Q9BKU5;Q9BKU6			3207	quanti	quanti	quanti	quanti	quanti	quanti	quanti	quanti	0.0717223	0.457449
Q9BKU8	59345000	62313000	66144000	25880000	36200000	41868000	62716000	37941000	21714000	17876000	18143000	32251000	129510000	63369000	92359000	82581000	87344000	63361000	91017000	36426000	71609000	54387000	52388000	23837000	93017000	88980000	54883000	59447000	60925000	54816000	64363000	79597000				3	3	3	36.6	36.6	36.6	8.8951	0	75.516	1886600000	95	Q9BKU8	Q9BKU8		moag-4	3208	quanti	quanti	quanti	quanti	quanti	quanti	quanti	quanti	0.245599	0.227067
Q9BL03	993340000	872600000	883170000	374440000	746760000	604820000	749430000	514560000	334220000	336230000	357390000	220740000	1610800000	1129600000	1065600000	738720000	585570000	914280000	665120000	327180000	551080000	381710000	377770000	407690000	943660000	805930000	535980000	414170000	639760000	523250000	223760000	333000000				11	11	11	65.6	65.6	65.6	20.965	0	99.118	20162000000	317	Q9BL03	Q9BL03			3210	quanti	quanti	quanti	quanti	quanti	quanti	quanti	quanti	0.18613	0.243899
Q9BL07	623810000	830250000	819850000	272550000	551420000	474790000	593750000	390740000	155920000	156820000	188260000	115870000	932570000	844650000	549070000	420780000	674200000	888760000	778040000	439070000	736670000	688650000	427330000	412230000	657340000	521280000	379340000	341610000	525820000	322670000	130540000	195380000				16	16	16	31.5	31.5	31.5	67.245	0	83.765	16040000000	455	Q9BL07	Q9BL07	Putative phospholipase B-like 3	Y54F10AM.8	3211	quanti	quanti	quanti	quanti	quanti	quanti	quanti	quanti	0.243987	0.0417478
Q9BL15;V6CLP2;V6CLJ9;V6CJ77	400930000	477240000	527520000	124960000	397230000	401080000	502080000	223440000	122540000	84508000	111710000	55758000	721350000	670700000	518790000	388820000	434410000	660150000	555350000	314320000	568150000	395580000	307930000	268210000	594750000	580620000	362720000	357190000	556140000	558290000	145860000	248310000				27	27	27	45.9	45.9	45.9	78.652	0	100.07	12637000000	518	Q9BL15;V6CLP2;V6CLJ9;V6CJ77	Q9BL15;V6CLP2			3212	quanti	quanti	quanti	quanti	quanti	quanti	quanti	quanti	-0.104463	0.616985
Q9BL19	6213200000	8112300000	8068100000	4084000000	7497000000	6447900000	7621700000	5514900000	2874300000	2411500000	2529700000	1789000000	11030000000	7857400000	8973600000	7542500000	9531100000	10343000000	12085000000	6259900000	8786100000	5594200000	5250100000	6226100000	10780000000	9462400000	8018700000	6635000000	9356700000	7649600000	3586600000	4401000000				12	12	12	55.6	55.6	55.6	21.512	0	307.89	222530000000	651	Q9BL19	Q9BL19	60S ribosomal protein L17	rpl-17	3213	quanti	quanti	quanti	quanti	quanti	quanti	quanti	quanti	-0.100133	0.404445
Q9BL27	165800000	218890000	229570000	38281000	105740000	126970000	137800000	85125000	33009000	42297000	29013000	0	288930000	251670000	208070000	156030000	202490000	254260000	155570000	143380000	170240000	118740000	86096000	89191000	292960000	246890000	180830000	195110000	237540000	226170000	54488000	107610000				5	5	5	37.1	37.1	37.1	14.65	0	38.104	4878800000	103	Q9BL27	Q9BL27			3214	quanti	quanti	quanti	quanti	quanti	quanti	quanti	quanti	0.30574	0.272451
Q9BL28	0	0	0	0	0	0	0	0	0	0	0	0	8630100	0	0	0	0	7836600	14148000	0	0	7128800	0	0	24392000	6497400	13940000	0	16487000	7261500	0	0				4	4	4	13.6	13.6	13.6	36.813	0	5.3081	106320000	6	Q9BL28	Q9BL28			3215	imputed MEC	imputed MEC	imputed MEC	imputed MEC	imputed MEC	imputed MEC	imputed MEC	imputed MEC	0.0342525	0.73151
Q9BL29	0	12136000	0	0	9675500	15457000	11787000	0	0	7316100	0	0	15446000	14770000	11888000	0	15533000	20713000	17585000	8588800	16937000	13066000	0	12094000	28620000	14508000	10461000	11409000	19402000	16994000	0	7529000				2	2	2	12.7	12.7	12.7	27.819	0.00031746	4.3341	311920000	1	Q9BL29	Q9BL29			3216	imputed POV	quanti	imputed POV	imputed POV	quanti	quanti	quanti	imputed POV	-0.252034	0.277223
Q9BL33	84050000	107640000	129830000	14282000	59946000	48424000	62406000	18287000	3755000	16934000	3656700	0	122030000	106620000	84734000	19734000	54142000	80672000	75063000	39617000	9306500	0	5706700	5468600	46631000	55427000	58049000	42908000	7164800	0	3607100	4980300				5	5	5	43.9	43.9	43.9	16.268	0	5.8897	1371100000	29	Q9BL33	Q9BL33			3217	quanti	quanti	quanti	quanti	quanti	quanti	quanti	quanti	0.631934	0.16674
Q9BL34	709790000	923600000	1022200000	377790000	672360000	583640000	698410000	505730000	260860000	272710000	277710000	153620000	2150800000	1617800000	1160900000	882730000	1030300000	1225300000	1009200000	556390000	950900000	567190000	594050000	556690000	1072700000	922250000	687810000	645310000	912620000	441310000	296440000	472050000				11	11	11	70.2	70.2	70.2	14.817	0	56.767	24211000000	291	Q9BL34	Q9BL34			3218	quanti	quanti	quanti	quanti	quanti	quanti	quanti	quanti	0.224549	0.0412466
Q9BL35;H2L0S3	311910000	295050000	495750000	175150000	340750000	213940000	300340000	219920000	126930000	142710000	186660000	99638000	570090000	519180000	687290000	525510000	348100000	308520000	329190000	228290000	360930000	271060000	54469000	202620000	388310000	636480000	121580000	465910000	41738000	559250000	237490000	324590000				6	6	6	21.6	21.6	21.6	42.881	0	8.5499	10089000000	43	Q9BL35;H2L0S3	Q9BL35	Serine/threonine-protein phosphatase 2A activator		3219	quanti	quanti	quanti	quanti	quanti	quanti	quanti	quanti	0.209114	0.28704
Q9BL39	60428000	116410000	153660000	28272000	70239000	56964000	114950000	74304000	52221000	72130000	64853000	34256000	286670000	211300000	260890000	172010000	135380000	168750000	233340000	139390000	270140000	148040000	104380000	147510000	246620000	226360000	154560000	199090000	138710000	191810000	45041000	111510000				14	14	14	50.9	50.9	50.9	38.96	0	94.331	4490200000	177	Q9BL39	Q9BL39		swsn-3	3220	quanti	quanti	quanti	quanti	quanti	quanti	quanti	quanti	0.0150435	0.957082
Q9BL43	35082000	62799000	93007000	12455000	37990000	52586000	24320000	26579000	5029800	7662700	35759000	23319000	32343000	52507000	30963000	32396000	45159000	31707000	46217000	25958000	23100000	26852000	58225000	15271000	25472000	43541000	6439300	8243300	48655000	18144000	33070000	7367100				7	7	7	15.8	15.8	15.8	61.644	0	9.1357	1028200000	41	Q9BL43	Q9BL43			3221	quanti	quanti	quanti	quanti	quanti	quanti	quanti	quanti	0.276667	0.468991
Q9BL46	346330000	490850000	501320000	172680000	415300000	275070000	454400000	269420000	120450000	99510000	139690000	65154000	774420000	706340000	421660000	342600000	364320000	529680000	472070000	331330000	377700000	224590000	229680000	308030000	631150000	668820000	475690000	452600000	646950000	518860000	169390000	254460000				17	17	17	47.5	47.5	47.5	52.25	0	125.25	12250000000	459	Q9BL46	Q9BL46			3222	quanti	quanti	quanti	quanti	quanti	quanti	quanti	quanti	0.0398811	0.758346
Q9BL48	22394000	34719000	38416000	15493000	35965000	33523000	39414000	31067000	4854700	2849200	7821600	2748500	56839000	44019000	44220000	37060000	45793000	49617000	54640000	20461000	36143000	24917000	29867000	31758000	37492000	35624000	23748000	28639000	51165000	41557000	16864000	10740000				4	4	4	10.2	10.2	10.2	56.345	0	8.5528	990430000	54	Q9BL48	Q9BL48		set-27	3223	quanti	quanti	quanti	quanti	quanti	quanti	quanti	quanti	-0.398148	0.0349106
Q9BL56	22503000	19190000	16803000	7091600	22363000	14645000	13455000	24854000	5242900	0	10494000	4690600	17323000	9955300	15275000	15321000	23910000	16688000	34822000	14602000	0	11254000	13930000	13220000	0	50969000	13403000	59112000	31719000	16969000	13856000	11946000				7	7	7	16.5	16.5	16.5	51.147	0	5.9735	545610000	29	Q9BL56	Q9BL56			3224	quanti	quanti	quanti	quanti	quanti	quanti	quanti	quanti	-0.288173	0.404437
Q9BL61	809820000	1325400000	1345900000	352160000	1060400000	873990000	878320000	665430000	284810000	312810000	391220000	218410000	2362900000	1835500000	1540900000	1097400000	1281400000	1446300000	1566700000	888230000	1282100000	986880000	819750000	792980000	2075100000	1914400000	1202000000	1147200000	1495400000	1210100000	420990000	779410000				22	21	1	52.6	52.6	1.8	45.582	0	248.26	34664000000	618	Q9BL61	Q9BL61			3225	quanti	quanti	quanti	quanti	quanti	quanti	quanti	quanti	-0.0197844	0.904418
Q9BL64	110380000	98528000	63876000	25968000	77149000	50371000	49383000	57564000	12108000	31515000	41712000	16594000	140500000	62876000	88864000	131560000	83561000	100580000	116820000	93704000	51040000	65037000	42049000	33185000	103250000	51824000	61267000	73619000	107430000	113790000	20030000	66383000				9	9	9	28.5	28.5	28.5	41.503	0	25.243	2242500000	126	Q9BL64	Q9BL64			3226	quanti	quanti	quanti	quanti	quanti	quanti	quanti	quanti	0.228433	0.47506
Q9BL66;H2KZK9	17993000	0	0	5408900	0	7975200	9521600	0	13350000	0	0	0	14691000	23914000	0	0	0	46078000	38732000	0	37531000	0	5806800	0	36075000	32137000	0	0	18173000	9717800	0	0				3	3	3	11	11	11	28.36	0.0012019	3.3967	317100000	6	Q9BL66;H2KZK9	Q9BL66;H2KZK9			3227	quanti	imputed POV	imputed POV	quanti	imputed POV	quanti	quanti	imputed POV	0.803609	0.00371121
Q9BL73	16357000	41052000	19468000	6114900	14763000	23347000	30096000	28532000	0	0	2830500	0	35506000	16794000	17357000	23372000	36135000	3300700	28963000	14202000	49031000	35944000	25632000	22484000	50986000	13432000	30809000	16611000	45948000	41335000	0	36578000				5	5	5	14.2	14.2	14.2	45.493	0	13.042	726980000	20	Q9BL73	Q9BL73		ppk-2	3228	quanti	quanti	quanti	quanti	quanti	quanti	quanti	quanti	-0.47651	0.254548
Q9BL76	26349000	22586000	33573000	5353100	25111000	23248000	17333000	15721000	5541300	9730100	5537300	0	38855000	37033000	27617000	30131000	21052000	25563000	36016000	6057400	20655000	0	21912000	13085000	8041600	24588000	11642000	8050200	26957000	10597000	5695500	23332000				4	4	4	38.8	38.8	38.8	11.907	0.00032916	5.0082	586960000	20	Q9BL76	Q9BL76			3229	quanti	quanti	quanti	quanti	quanti	quanti	quanti	quanti	-0.150129	0.616267
Q9BL81	126070000	290400000	189770000	130010000	249120000	235990000	279940000	91755000	49320000	58612000	136310000	37051000	370470000	324540000	272580000	309520000	323960000	301100000	325180000	175670000	329090000	240190000	212650000	202390000	119690000	253090000	196740000	202980000	334530000	255020000	46214000	94633000				13	9	9	61.2	41.2	41.2	26.769	0	26.441	6764600000	148	Q9BL81	Q9BL81			3230	quanti	quanti	quanti	quanti	quanti	quanti	quanti	quanti	-0.145736	0.675251
Q9BL83	244650000	400850000	479540000	133800000	293920000	246250000	322060000	211930000	95076000	79182000	115870000	46040000	780930000	708600000	552910000	366850000	428850000	450560000	623800000	346540000	424010000	361710000	220440000	264460000	677110000	654080000	412080000	408610000	377540000	436170000	118370000	172270000				18	18	18	46.7	46.7	46.7	48.103	0	104.8	11455000000	333	Q9BL83	Q9BL83		vps-4	3231	quanti	quanti	quanti	quanti	quanti	quanti	quanti	quanti	0.11439	0.419109
Q9BL86	129380000	88321000	75938000	38711000	96343000	73880000	121240000	83266000	33172000	14175000	36354000	6720100	180660000	179870000	145140000	120210000	95769000	136360000	185330000	114520000	102770000	58020000	55436000	73017000	89730000	118870000	96157000	84166000	101040000	88830000	27290000	62255000				11	11	11	29.1	29.1	29.1	48.065	0	43.3	2912900000	124	Q9BL86	Q9BL86		mrpl-38	3232	quanti	quanti	quanti	quanti	quanti	quanti	quanti	quanti	-0.218269	0.44479
Q9BL94	86851000	63633000	37272000	40708000	74869000	18232000	84776000	58758000	28595000	30774000	32575000	31705000	91563000	32942000	62857000	85810000	79451000	127560000	129990000	62983000	52380000	27024000	84735000	15857000	62486000	74127000	58151000	42409000	76161000	55443000	27997000	53100000				5	5	5	34.5	34.5	34.5	24.866	0	20.748	1891800000	48	Q9BL94	Q9BL94			3233	quanti	quanti	quanti	quanti	quanti	quanti	quanti	quanti	0.122593	0.83303
Q9BLA0	28870000	6627900	58758000	10986000	21108000	18697000	9231700	6709600	8026400	8618400	24583000	2538500	53398000	24695000	75784000	63966000	35886000	19277000	90496000	37803000	11139000	43516000	25800000	39415000	16508000	44701000	33494000	48093000	34521000	34891000	17730000	24269000				7	7	7	12.8	12.8	12.8	69.923	0	13.844	980140000	48	Q9BLA0	Q9BLA0			3234	quanti	quanti	quanti	quanti	quanti	quanti	quanti	quanti	0.563456	0.422703
Q9BLB6	256060000	328480000	257270000	94682000	234030000	359770000	293760000	392480000	91012000	98319000	119300000	48554000	559890000	362400000	473640000	267530000	273830000	358300000	377970000	181170000	704200000	283260000	135530000	314980000	444270000	322780000	337350000	244950000	336420000	326200000	102240000	178600000				13	13	13	59.3	59.3	59.3	28.865	0	182.04	9159200000	257	Q9BLB6	Q9BLB6	Probable U2 small nuclear ribonucleoprotein A	mog-2	3235	quanti	quanti	quanti	quanti	quanti	quanti	quanti	quanti	-0.532378	0.100091
Q9BMU4;Q688Z6;U4PLG5;U4PQS6	112000000	180450000	181500000	49688000	185380000	109800000	162180000	108560000	41640000	32479000	15887000	14769000	311610000	307880000	215320000	98025000	141180000	201650000	142840000	72021000	102940000	101370000	82208000	100450000	273950000	253410000	173920000	108190000	234930000	208570000	49071000	99426000				14	14	14	27.6	27.6	27.6	64.717	0	100.12	4473300000	180	Q9BMU4;Q688Z6;U4PLG5;U4PQS6	Q9BMU4;Q688Z6;U4PLG5		atln-1	3236	quanti	quanti	quanti	quanti	quanti	quanti	quanti	quanti	-0.193403	0.232502
Q9BPN5;A0A0K3AY85	110820000	98127000	71862000	38909000	136960000	126420000	171260000	107150000	25500000	38394000	53231000	18494000	388940000	364070000	282770000	161960000	137690000	145080000	140010000	28847000	138990000	84968000	89395000	90374000	156780000	169790000	96672000	43046000	120520000	112520000	24198000	78298000				9	9	9	36.2	36.2	36.2	34.112	0	56.919	3852000000	173	Q9BPN5;A0A0K3AY85	Q9BPN5;A0A0K3AY85		oig-6	3237	quanti	quanti	quanti	quanti	quanti	quanti	quanti	quanti	-0.791369	0.00808613
Q9BPN6	0	48751000	0	6965900	8895500	0	23534000	0	0	18679000	0	0	5512600	17228000	27566000	30594000	26397000	43215000	17790000	20918000	30786000	19711000	0	0	23141000	28552000	16340000	9681300	39294000	20708000	0	0				5	5	5	17.8	17.8	17.8	33.839	0	9.0778	484260000	45	Q9BPN6	Q9BPN6		mrpl-15	3238	imputed POV	quanti	imputed POV	quanti	quanti	imputed POV	quanti	imputed POV	1.09803	0.0278973
Q9BPN8	139240000	165400000	183160000	67906000	145390000	108340000	114030000	65094000	51455000	42507000	53111000	23913000	444650000	280160000	193430000	192570000	170020000	226030000	188550000	138540000	252080000	173630000	123390000	88920000	287990000	280410000	113440000	243540000	274450000	228310000	69890000	85648000				13	13	13	26.2	26.2	26.2	71.086	0	43.537	5215200000	168	Q9BPN8	Q9BPN8	Uncharacterized protein Y92H12BR.3	Y92H12BR.3	3239	quanti	quanti	quanti	quanti	quanti	quanti	quanti	quanti	0.375513	0.0374992
Q9BPN9	0	18737000	3588600	1349200	24423000	2813800	0	0	8967800	4642400	11619000	0	3098000	4615500	3811100	53719000	29431000	17342000	4466600	13494000	25474000	0	27356000	17845000	18148000	19382000	21657000	0	20404000	33016000	2748000	18010000				3	3	3	14.7	14.7	14.7	21.017	0.0031483	2.7601	410160000	22	Q9BPN9	Q9BPN9			3240	imputed POV	quanti	quanti	quanti	quanti	quanti	imputed POV	imputed POV	-1.21254	0.148067
Q9GPA0	266770000	278150000	299810000	121170000	322290000	290410000	382920000	189810000	73646000	124720000	74409000	22071000	489820000	483430000	300550000	287990000	308200000	464650000	439600000	183750000	227390000	167510000	225230000	290750000	307740000	326870000	193360000	201800000	315580000	230430000	75295000	126370000				44	44	43	37.1	37.1	36.4	168.49	0	105.19	8092500000	340	Q9GPA0	Q9GPA0		uggt-1	3241	quanti	quanti	quanti	quanti	quanti	quanti	quanti	quanti	-0.304889	0.0580014
Q9GPA1	195280000	62822000	342760000	155650000	178470000	91894000	76384000	78029000	80494000	20204000	70865000	37616000	321610000	156030000	144770000	179640000	245490000	152330000	181330000	268130000	75542000	114000000	105240000	142430000	546890000	670430000	733480000	471410000	807220000	730010000	249980000	522210000				9	9	9	36.2	36.2	36.2	31.235	0	102.56	8208600000	157	Q9GPA1	Q9GPA1			3242	quanti	quanti	quanti	quanti	quanti	quanti	quanti	quanti	0.736327	0.253133
Q9GR61	8126400	9500700	52269000	0	52756000	33578000	13357000	27613000	0	0	7480300	2751500	29489000	48416000	38767000	24251000	35956000	40566000	44778000	12405000	37156000	24131000	33737000	9708600	46942000	43367000	36950000	33150000	40916000	14070000	4544500	22933000				2	2	2	29.9	29.9	29.9	7.8201	0.00092138	3.6655	829660000	28	Q9GR61	Q9GR61	DNA-directed RNA polymerases I, II, and III subunit RPABC5	rpb-10	3243	quanti	quanti	quanti	imputed POV	quanti	quanti	quanti	quanti	-1.08852	0.124528
Q9GRY9;A0A4V0ILI5;E0R7K7;E0R7K8	409910000	533700000	504640000	215500000	543170000	415610000	667360000	293380000	198130000	272640000	256430000	155450000	1072000000	971990000	838300000	839960000	671600000	816300000	776440000	524140000	1032900000	697280000	551510000	504160000	911440000	772850000	534990000	804550000	566720000	925710000	260040000	415990000				15	15	15	54.5	54.5	54.5	42.115	0	316.62	18955000000	390	Q9GRY9;A0A4V0ILI5;E0R7K7;E0R7K8	Q9GRY9;A0A4V0ILI5;E0R7K7			3244	quanti	quanti	quanti	quanti	quanti	quanti	quanti	quanti	-0.206431	0.210881
Q9GRZ1;Q9GRZ0	174130000	273610000	290310000	71956000	219920000	121960000	181550000	129010000	50288000	57416000	59603000	18303000	465140000	402650000	320500000	354800000	276420000	301300000	363010000	209770000	333630000	231510000	169870000	149920000	380730000	334220000	240030000	226880000	307730000	251740000	89588000	122010000				12	12	12	46.8	46.8	46.8	34.854	0	74.481	7179500000	229	Q9GRZ1;Q9GRZ0	Q9GRZ1;Q9GRZ0		ebp-1;ebp-3	3245	quanti	quanti	quanti	quanti	quanti	quanti	quanti	quanti	0.208695	0.261873
Q9GRZ2	35429000	81157000	70547000	16457000	61651000	58738000	75495000	36713000	11734000	3410800	9284100	8904100	94790000	97941000	107980000	73960000	73385000	123710000	77585000	41376000	109730000	66178000	58568000	51886000	119300000	109310000	67167000	75253000	73171000	59069000	17657000	61083000				12	12	12	16.9	16.9	16.9	109.16	0	33.848	2028600000	77	Q9GRZ2	Q9GRZ2		prp-6	3246	quanti	quanti	quanti	quanti	quanti	quanti	quanti	quanti	-0.352563	0.127528
Q9GRZ9	1170500000	1409200000	1789900000	537940000	1181600000	1041000000	1250700000	803480000	499330000	300490000	459940000	297280000	2431000000	1787400000	1480500000	1125800000	1490200000	1670400000	1655800000	902400000	1107200000	845570000	822760000	951080000	1873000000	1881700000	1271200000	1158200000	1498400000	1294400000	592150000	1059000000				34	34	34	58.3	58.3	58.3	75.891	0	323.31	37639000000	827	Q9GRZ9	Q9GRZ9		tcc-1	3247	quanti	quanti	quanti	quanti	quanti	quanti	quanti	quanti	0.0902035	0.42895
Q9GS00	25231000	42278000	42474000	14736000	43747000	31777000	28241000	16435000	7961000	0	14714000	5045000	104440000	62931000	67581000	29168000	66923000	80997000	83717000	30892000	65484000	59275000	37909000	47218000	81627000	62188000	92289000	29239000	55108000	58648000	18296000	35224000				8	8	8	16.1	16.1	16.1	68.402	0	16.749	1441800000	66	Q9GS00	Q9GS00	COP9 signalosome complex subunit 1	csn-1	3248	quanti	quanti	quanti	quanti	quanti	quanti	quanti	quanti	0.0292937	0.890607
U4PS45;Q9GSX9	0	0	0	0	0	0	0	0	0	0	0	0	0	0	0	0	0	0	0	0	0	0	0	29681000	0	0	0	0	0	0	0	0				2	2	2	13.6	13.6	13.6	22.865	0	6.2079	29681000	2	U4PS45;Q9GSX9	U4PS45;Q9GSX9	Synembryn	ric-8	3249	imputed MEC	imputed MEC	imputed MEC	imputed MEC	imputed MEC	imputed MEC	imputed MEC	imputed MEC	0.0342525	0.73151
Q9GUE9	0	0	0	0	0	13479000	22165000	15488000	6646700	13053000	0	4842000	17170000	25883000	0	0	18577000	0	0	0	43100000	18678000	0	26539000	0	0	0	0	16510000	13489000	0	0				3	3	3	24.4	24.4	24.4	15.083	0.00032258	4.6541	255620000	9	Q9GUE9	Q9GUE9			3251	imputed MEC	imputed MEC	imputed MEC	imputed MEC	imputed POV	quanti	quanti	quanti	-1.79647	1.57201e-06
Q9GUF2	949870000	1329800000	2071800000	601090000	989110000	764510000	1209400000	770140000	93332000	181940000	228640000	115090000	689280000	811920000	559340000	416960000	1378500000	1686700000	1634800000	1535100000	1707000000	1152800000	1061000000	821500000	1160100000	1120200000	778170000	791640000	1166500000	1009100000	366600000	524770000				17	17	17	52.8	52.8	52.8	43.029	0	131.86	29677000000	494	Q9GUF2	Q9GUF2		acp-6	3252	quanti	quanti	quanti	quanti	quanti	quanti	quanti	quanti	0.290387	0.13574
Q9GUM1;Q2AAB8	133940000	88343000	182960000	59737000	66825000	82253000	68480000	58970000	61676000	42001000	46337000	28000000	167420000	190730000	167790000	107850000	91329000	157570000	139870000	96703000	95933000	53150000	50618000	54011000	123520000	244760000	98936000	147790000	74993000	91668000	62046000	69293000				7	7	7	29.6	29.6	29.6	25.876	0	28.96	3205500000	151	Q9GUM1;Q2AAB8	Q9GUM1;Q2AAB8			3253	quanti	quanti	quanti	quanti	quanti	quanti	quanti	quanti	0.691654	0.0303376
Q9GUM5	39265000	26639000	19004000	13513000	28573000	19017000	33731000	27374000	5047300	12843000	13726000	678830	29858000	25106000	4936100	17061000	13838000	25584000	4755600	12329000	41871000	12249000	11761000	17360000	24009000	16644000	12583000	3166000	20382000	12340000	0	11683000				6	6	6	17.9	17.9	17.9	52.608	0	12.889	556930000	34	Q9GUM5	Q9GUM5			3254	quanti	quanti	quanti	quanti	quanti	quanti	quanti	quanti	-0.216663	0.536139
Q9GUM7	49433000	129730000	100110000	32437000	50201000	27016000	92224000	46400000	23422000	28381000	50716000	22887000	216200000	190140000	121770000	92084000	76929000	119340000	79986000	44902000	184930000	40944000	60229000	63146000	120460000	105040000	42939000	46427000	101140000	80634000	41260000	5723300				6	6	6	62.2	62.2	62.2	15.943	0	19.618	2487200000	62	Q9GUM7	Q9GUM7	Putative complexin-1	cpx-1	3255	quanti	quanti	quanti	quanti	quanti	quanti	quanti	quanti	0.510812	0.175543
Q9GUP2;U4PBJ5;U4PRN6;U4PBX5;U4PMD1;U4PES6;U4PBK1;U4PBY0	58566000	105030000	105070000	56547000	142290000	89941000	74074000	51430000	9648600	4264500	9572900	13823000	168960000	201650000	126480000	79404000	137600000	155410000	149650000	47633000	145240000	92515000	119580000	140590000	218800000	215340000	122160000	149970000	187620000	219200000	59969000	147640000				29	29	29	8	8	8	465.41	0	47.881	3605700000	123	Q9GUP2;U4PBJ5;U4PRN6;U4PBX5;U4PMD1;U4PES6;U4PBK1;U4PBY0	Q9GUP2;U4PBJ5;U4PRN6;U4PBX5;U4PMD1;U4PES6;U4PBK1;U4PBY0		eel-1	3257	quanti	quanti	quanti	quanti	quanti	quanti	quanti	quanti	-0.048039	0.873066
Q9GYF1	3371400000	2893300000	3271800000	1451500000	2993900000	2216400000	2926600000	2188600000	1273600000	1154400000	1134200000	816490000	3825100000	3581200000	3360600000	3528000000	3471900000	3510400000	3433800000	2379900000	3088000000	2444700000	2321200000	2126800000	2597600000	2841400000	2936600000	2812500000	3145900000	3335500000	1630600000	2225300000				10	10	8	37.6	37.6	34.3	27.56	0	124.91	84289000000	408	Q9GYF1	Q9GYF1	Troponin I 2	unc-27	3258	quanti	quanti	quanti	quanti	quanti	quanti	quanti	quanti	0.0199971	0.896149
Q9GYG4	0	0	0	0	18671000	13863000	0	0	0	0	0	0	17757000	16972000	0	19997000	17044000	22844000	0	0	18513000	0	0	0	22729000	16237000	0	0	0	0	0	15583000				2	2	2	18.5	18.5	18.5	20.583	0	6.1703	200210000	20	Q9GYG4	Q9GYG4	Inosine triphosphate pyrophosphatase	hap-1	3259	imputed MEC	imputed MEC	imputed MEC	imputed MEC	quanti	quanti	imputed POV	imputed POV	-1.61915	4.6039e-07
Q9GYI1	254280000	381620000	250690000	111550000	546460000	282180000	370760000	241310000	117940000	119000000	146910000	86573000	746150000	605490000	777780000	464550000	602690000	596900000	621840000	350790000	557530000	249430000	347250000	307360000	467100000	695630000	347520000	290440000	489950000	306790000	128000000	211570000				3	3	3	44.3	44.3	44.3	9.8894	0	30.861	12074000000	99	Q9GYI1	Q9GYI1			3260	quanti	quanti	quanti	quanti	quanti	quanti	quanti	quanti	-0.559982	0.0291642
Q9GYJ9	75220000	122760000	141110000	34188000	101640000	73566000	101700000	39440000	31615000	37260000	15454000	9480700	217830000	165010000	156290000	116490000	88007000	120310000	117700000	76549000	122030000	97105000	103940000	92426000	145250000	139340000	99607000	95225000	157200000	150950000	12126000	97343000				13	13	13	35.2	35.2	35.2	54.106	0	90.266	3154200000	164	Q9GYJ9	Q9GYJ9		snx-1	3261	quanti	quanti	quanti	quanti	quanti	quanti	quanti	quanti	0.198375	0.370413
Q9GYK4	0	0	0	0	0	5141600	0	0	712480	0	0	0	0	21565000	17912000	13615000	4634300	0	14502000	0	0	0	0	7405200	15906000	0	0	7377600	7027800	0	0	6413600				4	4	4	22.1	22.1	22.1	23.582	0	5.3266	122210000	5	Q9GYK4	Q9GYK4		vps-24	3262	imputed MEC	imputed MEC	imputed MEC	imputed MEC	imputed POV	quanti	imputed POV	imputed POV	-0.716345	0.00539276
Q9GYM9	110010000	98619000	97098000	41407000	152130000	113250000	161930000	108570000	64535000	25413000	44978000	17729000	213840000	99801000	93392000	142220000	169220000	102160000	228610000	112550000	216330000	171440000	174600000	134830000	185150000	51227000	118280000	48572000	130600000	75273000	19347000	28112000				10	10	10	23.1	23.1	23.1	62.804	0	37.071	3551200000	143	Q9GYM9	Q9GYM9			3263	quanti	quanti	quanti	quanti	quanti	quanti	quanti	quanti	-0.644539	0.00451542
Q9GYQ6	44451000	28782000	48495000	28824000	38728000	36646000	3507100	26186000	31125000	18800000	24186000	18470000	56256000	39327000	38341000	28718000	6980000	39119000	44691000	33189000	47653000	23835000	24256000	24764000	43520000	41118000	26826000	43312000	48368000	40072000	31914000	21073000				3	3	3	29.4	29.4	29.4	12.285	0.00032154	4.5696	1051500000	36	Q9GYQ6	Q9GYQ6			3264	quanti	quanti	quanti	quanti	quanti	quanti	quanti	quanti	0.957238	0.2857
W6RRU8;W6SBC7;Q9GYQ9;W6RTE4	11158000	13011000	20176000	13969000	1538200	10902000	9616100	0	4063700	1753400	1398200	4286500	11070000	9376400	11962000	11778000	14549000	13181000	18623000	10745000	81480000	7951300	6672700	8075500	7945300	0	13442000	20441000	17579000	18027000	2409600	7910000				6	6	6	9.7	9.7	9.7	90.019	0.00032927	5.028	385090000	11	W6RRU8;W6SBC7;Q9GYQ9;W6RTE4	W6RRU8;W6SBC7;Q9GYQ9;W6RTE4		ntl-4	3265	quanti	quanti	quanti	quanti	quanti	quanti	quanti	imputed POV	1.14902	0.150034
Q9GYR5	5948900	5030200	0	0	4992100	12253000	4877100	4770000	1620600	0	0	0	18519000	14790000	18453000	7794800	15646000	19747000	27209000	4701100	21124000	4788300	13857000	15430000	26176000	22258000	17619000	11408000	15607000	17034000	0	14426000				2	2	2	3.7	3.7	3.7	106.67	0.0061659	2.4499	346080000	4	Q9GYR5	Q9GYR5			3266	quanti	quanti	imputed POV	imputed POV	quanti	quanti	quanti	quanti	-0.323654	0.402909
Q9GYS9	36760000	42643000	47185000	0	35653000	46856000	35890000	42757000	10800000	9269800	17806000	0	32373000	63027000	49864000	18119000	92016000	113040000	133190000	28719000	73721000	37321000	13704000	33002000	30478000	55696000	33782000	28131000	52997000	47728000	19189000	32049000				5	5	5	28.9	28.9	28.9	19.095	0	6.9567	1313800000	22	Q9GYS9	Q9GYS9	Probable 39S ribosomal protein L23, mitochondrial	mrpl-23	3267	quanti	quanti	quanti	imputed POV	quanti	quanti	quanti	quanti	-0.165385	0.497158
Q9GZE9	647100000	867370000	774250000	294790000	831080000	676580000	816100000	670780000	163190000	187840000	168190000	123670000	1073400000	898510000	808890000	419780000	844410000	946680000	986240000	452150000	721190000	471470000	593270000	609250000	989400000	831200000	714870000	637720000	983120000	759250000	250130000	464290000				13	13	13	41.1	41.1	41.1	47.293	0	180.38	20676000000	322	Q9GZE9	Q9GZE9			3268	quanti	quanti	quanti	quanti	quanti	quanti	quanti	quanti	-0.30918	0.0293713
U4PQZ9;U4PB74;Q9GZF5	0	0	0	0	0	6513100	0	6509400	6445700	14766000	6747400	9760300	65815000	61776000	33709000	42928000	0	0	2525400	0	35818000	12286000	10505000	0	3515800	13915000	0	1486000	7488600	14438000	0	0				3	3	3	16	16	16	32.801	0.00092879	3.7683	356950000	3	U4PQZ9;U4PB74;Q9GZF5	U4PQZ9;U4PB74;Q9GZF5			3269	imputed MEC	imputed MEC	imputed MEC	imputed MEC	imputed POV	quanti	imputed POV	quanti	-0.645449	0.000344009
Q9GZH2	427380000	577590000	355770000	194730000	474840000	399210000	522830000	366060000	213030000	239380000	264720000	156290000	768520000	839990000	683250000	615120000	538500000	741810000	591090000	496930000	703070000	381910000	465410000	443260000	824020000	706440000	698660000	530350000	601170000	573240000	207830000	318420000				22	22	22	56.9	56.9	56.9	49.298	0	119.68	15921000000	521	Q9GZH2	Q9GZH2		ruvb-2	3270	quanti	quanti	quanti	quanti	quanti	quanti	quanti	quanti	-0.252765	0.201374
Q9GZH3;V6CLC6;V6CIZ1	667350000	670750000	943090000	253700000	669140000	483130000	634360000	402310000	117620000	159640000	185440000	87165000	1162400000	901530000	752960000	523280000	630330000	893720000	1011700000	466900000	541370000	435620000	388820000	372680000	689990000	698020000	503340000	408550000	494450000	498090000	214410000	355240000				20	20	20	53.2	53.2	53.2	58.17	0	132.25	17217000000	377	Q9GZH3;V6CLC6;V6CIZ1	Q9GZH3;V6CLC6;V6CIZ1	Inosine-5-monophosphate dehydrogenase	T22D1.3	3271	quanti	quanti	quanti	quanti	quanti	quanti	quanti	quanti	0.104946	0.482567
Q9GZH4	693100000	1053100000	1017100000	396310000	1073000000	965140000	1157700000	647530000	287680000	273450000	360910000	143970000	1898100000	1852700000	1467900000	1000800000	1248400000	1420100000	1333900000	688600000	1047300000	815880000	794370000	722190000	1314900000	1522000000	854690000	825350000	1222500000	874280000	381110000	556340000				30	30	30	59.7	59.7	59.7	65.736	0	279.8	29910000000	781	Q9GZH4	Q9GZH4	Dolichyl-diphosphooligosaccharide--protein glycosyltransferase subunit 1	ribo-1	3272	quanti	quanti	quanti	quanti	quanti	quanti	quanti	quanti	-0.346755	0.0186988
Q9GZH5	757420000	1139400000	1459800000	341550000	1062300000	773140000	955430000	583260000	133920000	231950000	285910000	109470000	1671600000	1446600000	1186000000	746010000	1356600000	1559400000	1754800000	918480000	1330500000	1078700000	1053300000	928910000	1809100000	1365000000	1354500000	850040000	1431100000	1367100000	318350000	675830000				47	47	47	57.2	57.2	57.2	107.38	0	323.31	32035000000	851	Q9GZH5	Q9GZH5		rpn-1	3273	quanti	quanti	quanti	quanti	quanti	quanti	quanti	quanti	-0.0187783	0.914403
Q9GZI3;H2L0M0;Q7KQ29;C1P655;Q9XUC3	798770000	1534900000	1428000000	398670000	929300000	813000000	992450000	580220000	263940000	271990000	326250000	123570000	1992700000	1665000000	1478000000	579570000	1499600000	1478700000	1428600000	665980000	678620000	504800000	569480000	558760000	1611300000	1358600000	774060000	806720000	970600000	631310000	193040000	271810000				69	69	69	46.9	46.9	46.9	230.57	0	323.31	28178000000	865	Q9GZI3;H2L0M0;Q7KQ29;C1P655;Q9XUC3	Q9GZI3;H2L0M0		pod-2	3274	quanti	quanti	quanti	quanti	quanti	quanti	quanti	quanti	0.173156	0.328833
Q9N2U6	9720400	10108000	70079000	0	54815000	38417000	30972000	6604600	0	0	2382400	0	29044000	79493000	30313000	22483000	0	8272900	50070000	5096800	18497000	31749000	0	0	58192000	30104000	29054000	0	10053000	0	0	0				4	4	4	44.4	44.4	44.4	13.188	0	11.572	625520000	12	Q9N2U6	Q9N2U6	Ragulator complex protein LAMTOR2 homolog	Y97E10AR.7	3275	quanti	quanti	quanti	imputed POV	quanti	quanti	quanti	quanti	-0.531362	0.504366
Q9N2W5;U4PBA6;U4PAW3	299240000	362790000	284010000	126080000	217080000	190150000	291840000	195130000	129320000	123600000	156240000	31192000	727710000	560720000	447310000	369960000	375530000	521690000	525370000	294450000	434350000	300280000	260930000	240720000	630640000	293990000	376440000	296530000	441360000	361940000	120670000	225020000				10	10	10	48.8	48.8	48.8	32.55	0	250.26	10212000000	290	Q9N2W5;U4PBA6;U4PAW3	Q9N2W5;U4PBA6		ubxn-2	3277	quanti	quanti	quanti	quanti	quanti	quanti	quanti	quanti	0.213205	0.222625
Q9N2W7	275980000	586370000	690890000	165690000	339970000	293340000	379860000	277450000	128320000	60232000	146160000	72461000	509660000	439650000	468240000	410580000	318040000	375100000	462030000	286960000	467270000	297100000	255830000	210180000	406240000	503410000	257650000	350120000	358980000	326130000	155860000	188150000				11	11	11	52.1	52.1	52.1	17.073	0	74.151	10464000000	161	Q9N2W7	Q9N2W7	Probable NADH dehydrogenase [ubiquinone] 1 alpha subcomplex subunit 12	Y94H6A.8	3278	quanti	quanti	quanti	quanti	quanti	quanti	quanti	quanti	0.226068	0.299483
Q9N2X6	18273000	26281000	14275000	0	26638000	23022000	21017000	15521000	0	0	9863100	0	0	0	16600000	0	21633000	25948000	0	0	15562000	0	0	12979000	0	17355000	9064000	0	17986000	0	0	9834700				1	1	1	24	24	24	15.789	0	13.132	301850000	14	Q9N2X6	Q9N2X6			3279	quanti	quanti	quanti	imputed POV	quanti	quanti	quanti	quanti	-0.478058	0.065505
Q9N302;V6CK48;V6CLI5	352220000	683720000	812240000	160700000	477790000	148080000	340590000	272240000	103540000	43785000	69690000	55713000	480970000	394730000	230690000	417020000	303940000	628280000	666460000	226540000	509740000	312680000	174530000	215330000	486090000	549920000	449810000	478220000	374650000	223940000	92305000	216520000				29	29	29	48	48	48	79.015	0	72.81	10953000000	429	Q9N302;V6CK48;V6CLI5	Q9N302;V6CK48;V6CLI5		acs-13	3280	quanti	quanti	quanti	quanti	quanti	quanti	quanti	quanti	0.586626	0.12868
Q9N303;A0A218NGS4	43807000	32857000	32083000	27152000	47549000	12499000	41714000	25419000	7940100	698050	7841600	1895500	54267000	34644000	30278000	26042000	65248000	67702000	69901000	20306000	57778000	13329000	39739000	53274000	71213000	54774000	75957000	40162000	92621000	66500000	24536000	58157000				8	8	8	13.6	13.6	13.6	69.257	0	10.252	1297900000	59	Q9N303;A0A218NGS4	Q9N303		deps-1	3281	quanti	quanti	quanti	quanti	quanti	quanti	quanti	quanti	0.269429	0.562365
Q9N336	0	0	0	5552000	0	0	13274000	0	5294400	6640700	5573500	2266800	0	0	0	25780000	0	0	0	0	0	0	0	0	0	33454000	36210000	35669000	0	24430000	9157600	0				2	2	2	25.4	25.4	25.4	14.953	0	7.8801	203300000	8	Q9N336	Q9N336			3282	imputed POV	imputed POV	imputed POV	quanti	imputed POV	imputed POV	quanti	imputed POV	0.386265	0.114761
Q9N350	267060000	366380000	426380000	125610000	215740000	223370000	236340000	189140000	150230000	116490000	109150000	85445000	542060000	435590000	431800000	366900000	375210000	366400000	433610000	292530000	525710000	264770000	137840000	226310000	449310000	521100000	352790000	231350000	390160000	299590000	139870000	193550000				8	8	1	50.6	50.6	6.1	19.54	0	120.14	9487800000	198	Q9N350	Q9N350			3283	quanti	quanti	quanti	quanti	quanti	quanti	quanti	quanti	0.351532	0.022769
Q9N357	44595000	53779000	37720000	25483000	26154000	25209000	29038000	37789000	19885000	14248000	47366000	0	95572000	49290000	154140000	31824000	66164000	68946000	100630000	28956000	56922000	43196000	48432000	21255000	32598000	56601000	46845000	19309000	53194000	39511000	18684000	25278000				6	6	6	31.1	31.1	31.1	25.883	0	12.148	1418600000	64	Q9N357	Q9N357			3284	quanti	quanti	quanti	quanti	quanti	quanti	quanti	quanti	0.444443	0.186364
Q9N358;U4PBK9	1937200000	2346100000	3040900000	1015700000	1940900000	1729600000	2195100000	1493300000	685410000	564570000	808660000	412050000	3204100000	2610500000	2741800000	2195400000	2191200000	2974700000	2838000000	1611500000	2639900000	1661600000	1628800000	1528500000	3354400000	2859200000	2145600000	2061200000	2436600000	2452400000	957910000	1357900000				29	29	29	67.5	67.5	67.5	59.733	0	268.77	63621000000	864	Q9N358;U4PBK9	Q9N358;U4PBK9	T-complex protein 1 subunit theta	cct-8	3285	quanti	quanti	quanti	quanti	quanti	quanti	quanti	quanti	0.081857	0.457485
Q9N359	60041000	58280000	59036000	24263000	53957000	64277000	58312000	36339000	13372000	24419000	26758000	4777700	111770000	77127000	106140000	40696000	125160000	112560000	122060000	59109000	116750000	60589000	83119000	62624000	92784000	97356000	106000000	68463000	89423000	104990000	38887000	49875000				12	12	12	33.5	33.5	33.5	46.132	0	30.675	2209300000	143	Q9N359	Q9N359	COP9 signalosome complex subunit 4	csn-4	3286	quanti	quanti	quanti	quanti	quanti	quanti	quanti	quanti	-0.0930919	0.603705
Q9N361	26627000	40664000	11652000	0	31212000	30442000	30509000	3728000	0	0	0	4870900	0	11845000	23594000	0	26289000	17572000	20927000	7661900	0	24516000	18875000	4451500	28847000	0	0	0	10513000	0	5680200	0				4	4	4	23.5	23.5	23.5	19.803	0.003992	2.695	380480000	7	Q9N361	Q9N361	Probable 28S ribosomal protein S25, mitochondrial	mrps-25	3287	quanti	quanti	quanti	imputed POV	quanti	quanti	quanti	quanti	-0.00875136	0.990011
Q9N362	46262000	62286000	61046000	40496000	69307000	60776000	255280000	28247000	11906000	6599600	12721000	32404000	42557000	29276000	25534000	25911000	50411000	76053000	73711000	30564000	60548000	43003000	48507000	39821000	72586000	60488000	50544000	195180000	88131000	13083000	30097000	24616000				7	7	7	23.2	23.2	23.2	38.458	0	14.772	1767900000	61	Q9N362	Q9N362			3288	quanti	quanti	quanti	quanti	quanti	quanti	quanti	quanti	-0.47125	0.39988
Q9N363	58371000	130950000	139600000	26054000	77894000	126880000	116230000	20508000	32048000	24528000	46543000	9619000	241440000	207320000	147380000	111390000	134270000	158580000	114430000	76984000	131700000	150000000	108730000	66876000	213200000	156640000	107720000	95042000	116190000	123920000	28803000	75861000				14	14	14	53	53	53	36.548	0	36.619	3375700000	132	Q9N363	Q9N363		dcap-1	3289	quanti	quanti	quanti	quanti	quanti	quanti	quanti	quanti	0.114321	0.821998
Q9N369;U4PRD2	54711000	61639000	80752000	8988300	18770000	39631000	4576500	8716500	0	5700900	0	0	69794000	76771000	63787000	56743000	60913000	95621000	87954000	23281000	90276000	24215000	25488000	20735000	59975000	55482000	18220000	31713000	71008000	21993000	0	9556300				6	6	6	28.5	28.5	28.5	35.249	0	14.535	1247000000	47	Q9N369;U4PRD2	Q9N369	Autophagy-related protein 3	atg-3	3291	quanti	quanti	quanti	quanti	quanti	quanti	quanti	quanti	1.59569	0.0540626
Q9N384;Q21057	2744800000	2956500000	3243100000	1438700000	2294200000	1741600000	2432900000	1458600000	819390000	866070000	1355700000	715170000	4732100000	4192900000	2964900000	3042500000	3314500000	3849600000	2394100000	2057500000	1999500000	1860100000	1600500000	1296100000	1097600000	2437400000	1488700000	1759900000	3130800000	1665800000	746010000	904830000				9	9	9	64.4	64.4	64.4	15.983	0	323.31	68602000000	461	Q9N384;Q21057	Q9N384;Q21057	Galectin	lec-6	3292	quanti	quanti	quanti	quanti	quanti	quanti	quanti	quanti	0.345946	0.0184651
Q9N393	227930000	210570000	183570000	86103000	229200000	125640000	223690000	156610000	90904000	62650000	71524000	58173000	318960000	236360000	154190000	198570000	215600000	143250000	186040000	157970000	256340000	136020000	132870000	224030000	238930000	281010000	174450000	211140000	291800000	186280000	90678000	163540000				15	15	15	44.8	44.8	44.8	50.611	0	57.084	5724600000	212	Q9N393	Q9N393			3293	quanti	quanti	quanti	quanti	quanti	quanti	quanti	quanti	-0.060849	0.781407
Q9N3B0	90143000	0	67852000	40953000	150450000	73532000	150450000	48618000	78340000	44175000	87887000	29054000	297630000	272560000	121760000	50357000	18185000	264680000	253840000	111200000	60293000	0	63819000	56370000	222550000	75501000	132320000	55738000	107930000	93832000	31675000	87626000				6	6	6	40.5	40.5	40.5	18.968	0	43.94	3239300000	48	Q9N3B0	Q9N3B0	MANF/CDNF-like protein	Y54G2A.23	3294	quanti	imputed POV	quanti	quanti	quanti	quanti	quanti	quanti	-0.443389	0.196859
Q9N3B9	117640000	145060000	147230000	72432000	125780000	117080000	126650000	102620000	54178000	30156000	58002000	43148000	182070000	163020000	133050000	158490000	122840000	145330000	124870000	87040000	132040000	89324000	31868000	100840000	105640000	95322000	87877000	43803000	76225000	85007000	46590000	66341000				2	2	2	11.4	11.4	11.4	25.381	0	52.161	3217600000	88	Q9N3B9	Q9N3B9		clec-83	3295	quanti	quanti	quanti	quanti	quanti	quanti	quanti	quanti	0.0340326	0.826317
Q9N3C9	13477000	47548000	38141000	4221200	36277000	42401000	5670100	0	0	0	3892400	2881400	83714000	48186000	7893900	17693000	59156000	71816000	12440000	5487200	36677000	16674000	21372000	25970000	60364000	51527000	24467000	45781000	62387000	53306000	20437000	7680200				5	5	5	32	32	32	22.094	0	9.1652	927540000	42	Q9N3C9	Q9N3C9		rpb-7	3296	quanti	quanti	quanti	quanti	quanti	quanti	quanti	imputed POV	-0.12774	0.868805
Q9N3D0	45059000	36217000	61078000	12765000	59864000	32516000	66358000	25305000	15020000	4416000	12508000	12389000	108510000	93472000	63671000	40550000	69380000	56678000	65050000	36077000	35077000	29462000	38462000	32288000	65902000	85502000	34046000	28229000	60069000	59773000	18714000	11605000				4	4	4	25.7	25.7	25.7	20.622	0	9.5906	1416000000	83	Q9N3D0	Q9N3D0	Signal peptidase complex catalytic subunit SEC11		3297	quanti	quanti	quanti	quanti	quanti	quanti	quanti	quanti	-0.307837	0.276546
Q9N3D3	34295000	76729000	63141000	12835000	25969000	39023000	67382000	24288000	11360000	9450000	0	6995200	92856000	64457000	55164000	51868000	61343000	71258000	60496000	38987000	87273000	54030000	19553000	42273000	64156000	69077000	50741000	43777000	63601000	68391000	23330000	17052000				3	3	3	10.4	10.4	10.4	41.034	0.00031807	4.3759	1471100000	42	Q9N3D3	Q9N3D3			3298	quanti	quanti	quanti	quanti	quanti	quanti	quanti	quanti	0.122111	0.721991
Q9N3D9	762840000	765100000	657470000	292200000	928740000	665360000	742060000	655790000	414220000	324580000	367960000	179220000	1676500000	1287200000	795420000	729520000	906120000	1084900000	984900000	361180000	724550000	422980000	428860000	418730000	1126900000	616580000	609690000	409850000	855200000	585970000	230330000	429210000				10	10	10	76.9	76.9	76.9	14.007	0	239.07	21440000000	251	Q9N3D9	Q9N3D9		nduf-5	3299	quanti	quanti	quanti	quanti	quanti	quanti	quanti	quanti	-0.348447	0.0715212
Q9N3F0	106440000	86071000	135540000	69960000	94520000	81994000	86568000	99022000	16993000	18452000	18502000	17344000	77524000	66174000	109180000	95536000	48085000	98177000	107350000	62085000	59019000	83780000	46300000	88154000	69632000	81475000	57878000	31654000	62784000	98752000	21253000	35859000				8	8	8	34	34	34	33.46	0	23.143	2232100000	114	Q9N3F0	Q9N3F0	Ribosome production factor 2 homolog	Y54E10A.10	3300	quanti	quanti	quanti	quanti	quanti	quanti	quanti	quanti	0.15234	0.6012
Q9N3F2	109340000	123370000	184580000	41776000	71296000	84683000	64998000	69309000	13208000	17218000	18411000	0	201470000	96471000	150120000	82487000	107470000	142310000	129940000	139050000	75316000	79884000	57608000	46781000	120590000	104480000	28231000	88600000	135170000	78932000	24731000	52096000				11	11	11	27	27	27	56.414	0	17.302	2739900000	117	Q9N3F2	Q9N3F2			3301	quanti	quanti	quanti	quanti	quanti	quanti	quanti	quanti	0.539803	0.0334058
Q9N3F3	66077000	95132000	120840000	18361000	58208000	50111000	74515000	36984000	5424700	3783800	16973000	5614000	110970000	114100000	90599000	60872000	97894000	128470000	108340000	42169000	58264000	54029000	49101000	19246000	139650000	107800000	58844000	46047000	79110000	48580000	10662000	15278000				5	5	5	25.3	25.3	25.3	22.733	0	9.0013	1992000000	101	Q9N3F3	Q9N3F3		mrpl-17	3302	quanti	quanti	quanti	quanti	quanti	quanti	quanti	quanti	0.248452	0.328061
Q9N3F7	53469000	60115000	47217000	22743000	81498000	64030000	118920000	76842000	56024000	26922000	21829000	11060000	299990000	102370000	159610000	121890000	116190000	161080000	96549000	55437000	175630000	130450000	132770000	78128000	132620000	195170000	111040000	63960000	140630000	136040000	33480000	66300000				12	12	12	45.1	45.1	45.1	35.076	0	51.764	3150000000	124	Q9N3F7	Q9N3F7			3303	quanti	quanti	quanti	quanti	quanti	quanti	quanti	quanti	-0.89604	0.00280697
Q9N3G0	678220000	478600000	539780000	168890000	554980000	332930000	435220000	535800000	372470000	443880000	434100000	158730000	1173600000	988450000	806450000	829780000	581860000	726220000	765290000	594430000	768180000	739100000	501650000	382670000	807460000	791610000	676520000	449430000	616250000	660600000	128790000	471890000				13	13	13	37.2	37.2	37.2	26.96	0	89.856	18594000000	357	Q9N3G0	Q9N3G0			3304	quanti	quanti	quanti	quanti	quanti	quanti	quanti	quanti	-0.119107	0.688877
Q9N3H3	484530000	773820000	447460000	150230000	784250000	301170000	344160000	244800000	92339000	62089000	116080000	62461000	710280000	620240000	226420000	243290000	299960000	333120000	512640000	206510000	467350000	276000000	186210000	107840000	696580000	204020000	387340000	215170000	649320000	272370000	80774000	130030000				21	21	21	46.2	46.2	46.2	48.254	0	125.06	10689000000	318	Q9N3H3	Q9N3H3			3305	quanti	quanti	quanti	quanti	quanti	quanti	quanti	quanti	0.104321	0.767089
Q9N3H4	0	298960000	0	86877000	205630000	170840000	209840000	117560000	72231000	0	0	1074200	425240000	0	0	0	207190000	199590000	261710000	0	237610000	197520000	146790000	172490000	308500000	228680000	152020000	133850000	196940000	163240000	67570000	122890000				2	2	2	1.4	1.4	1.4	125.3	0.0050661	2.5093	4384800000	21	Q9N3H4	Q9N3H4			3306	imputed POV	quanti	imputed POV	quanti	quanti	quanti	quanti	quanti	0.183777	0.170738
Q9N3H9	25186000	40889000	45687000	10690000	51956000	20003000	24501000	26002000	16178000	0	9591900	7075500	62446000	59151000	43477000	37786000	112340000	94400000	109770000	74769000	78557000	42170000	20733000	48437000	26343000	34967000	17609000	22347000	12317000	8926200	0	17150000				4	4	4	32.2	32.2	32.2	17.359	0	17.338	1201400000	40	Q9N3H9	Q9N3H9			3307	quanti	quanti	quanti	quanti	quanti	quanti	quanti	quanti	-0.0840193	0.771379
Q9N3P1	406700000	605750000	1128300000	372290000	15295000	642020000	504790000	4842000	0	236900000	50745000	127740000	265830000	496910000	931200000	1106300000	224050000	39847000	0	264650000	547840000	763970000	174100000	325850000	0	911060000	24144000	593820000	0	144080000	160720000	51080000				1	1	1	2.9	2.9	2.9	52.133	0.009931	2.1651	11121000000	65	Q9N3P1	Q9N3P1			3308	quanti	quanti	quanti	quanti	quanti	quanti	quanti	quanti	3.05562	0.0814773
Q9N3Q9	18116000	22164000	31089000	0	26668000	23925000	22487000	16705000	0	0	0	0	30371000	75976000	9079300	44092000	7985400	29170000	25732000	10900000	97469000	32690000	0	9555400	35496000	43766000	16686000	13730000	0	32988000	0	7038200				3	3	3	4.3	4.3	4.3	94.439	0.00062441	3.9798	683880000	5	Q9N3Q9	Q9N3Q9			3309	quanti	quanti	quanti	imputed POV	quanti	quanti	quanti	quanti	-0.296109	0.0657944
Q9N3S4	53029000	36819000	52205000	14079000	37213000	39725000	52361000	41772000	1455100	0	5775000	10705000	74548000	70238000	50419000	58567000	40541000	81960000	3848300	56783000	45525000	38921000	29553000	35051000	52766000	55594000	44800000	63144000	61217000	76138000	10715000	36692000				6	6	6	10.4	10.4	10.4	81.615	0	11.323	1332200000	49	Q9N3S4	Q9N3S4		rnp-6	3310	quanti	quanti	quanti	quanti	quanti	quanti	quanti	quanti	-0.259824	0.31536
Q9N3S8	64306000	85755000	90196000	41246000	104180000	81892000	45354000	59142000	24376000	30802000	14703000	6898100	168660000	123620000	124730000	46845000	93714000	19980000	73223000	19400000	84263000	48068000	42706000	49489000	27851000	79731000	32458000	45188000	93569000	45700000	15295000	63555000				5	5	5	20.7	20.7	20.7	31.908	0	26.682	1946900000	69	Q9N3S8	Q9N3S8			3311	quanti	quanti	quanti	quanti	quanti	quanti	quanti	quanti	0.0144271	0.960794
Q9N3T2	17148000	18779000	11934000	0	16271000	5176900	20587000	9368200	0	0	0	0	30333000	27205000	19879000	0	32589000	29374000	41395000	18661000	23068000	20514000	14114000	10386000	91259000	41123000	35595000	27766000	43692000	32004000	0	19986000				5	5	5	15.7	15.7	15.7	42.549	0	11.396	658210000	36	Q9N3T2	Q9N3T2	Flap endonuclease 1	crn-1	3312	quanti	quanti	quanti	imputed POV	quanti	quanti	quanti	quanti	0.142328	0.718238
Q9N3T5	240420000	360370000	342860000	130400000	320010000	284260000	340670000	218900000	90229000	43013000	147880000	27943000	593650000	683750000	436370000	323010000	402280000	464480000	479840000	202930000	275990000	128290000	216590000	221190000	486930000	294810000	271750000	228800000	319650000	201380000	94122000	126650000				21	21	21	33.4	33.4	33.4	87.468	0	125.09	8999400000	299	Q9N3T5	Q9N3T5		spg-7	3313	quanti	quanti	quanti	quanti	quanti	quanti	quanti	quanti	-0.174388	0.116972
Q9N3T8	7032700	22329000	9688500	2870000	15151000	5835100	8106300	0	6367500	0	0	3506100	14206000	13974000	7515100	6037100	15539000	19556000	23038000	8891000	29888000	6141500	0	9300300	66704000	27432000	23219000	9815500	35029000	12004000	5844700	7316800				2	2	2	1.7	1.7	1.7	133.63	0.0039818	2.6736	422340000	5	Q9N3T8	Q9N3T8		msh-6	3314	quanti	quanti	quanti	quanti	quanti	quanti	quanti	imputed POV	-0.106262	0.794821
Q9N3V3	19920000	0	0	2790500	0	0	0	0	10960000	5998100	0	6247200	18921000	0	0	0	0	0	13788000	0	0	0	0	0	0	0	0	0	5776300	4158500	0	0				2	2	2	10	10	10	23.002	0.0039897	2.6947	88560000	6	Q9N3V3	Q9N3V3		grl-5	3315	quanti	imputed POV	imputed POV	quanti	imputed MEC	imputed MEC	imputed MEC	imputed MEC	1.53853	0.00664847
Q9N3X2	6962400000	13701000000	16453000000	4332700000	9748200000	9874200000	12185000000	6404800000	1583700000	1461000000	1867200000	845890000	7180500000	10266000000	8953900000	5095200000	9151400000	18360000000	17100000000	8275300000	12203000000	8149800000	8453400000	7606700000	17684000000	16754000000	11204000000	10764000000	12818000000	11528000000	3809200000	6590100000				22	22	22	68.7	68.7	68.7	29.044	0	241.96	297370000000	1563	Q9N3X2	Q9N3X2	40S ribosomal protein S4	rps-4	3317	quanti	quanti	quanti	quanti	quanti	quanti	quanti	quanti	-0.068607	0.746778
Q9N3Y1	154950000	143890000	124240000	77990000	114170000	104230000	155380000	93139000	56741000	57146000	95485000	34288000	257800000	157260000	122850000	178860000	185360000	138140000	153230000	114490000	138750000	111000000	121490000	106780000	162980000	137620000	118590000	121380000	159500000	102870000	79060000	83824000				5	5	5	10.3	10.3	10.3	53.738	0	46.802	3963500000	101	Q9N3Y1	Q9N3Y1			3318	quanti	quanti	quanti	quanti	quanti	quanti	quanti	quanti	0.133805	0.558397
Q9N408	607740000	798010000	856420000	213060000	577570000	571930000	629700000	420740000	247760000	193210000	281450000	197950000	1255200000	1119700000	857600000	707220000	764550000	898270000	836830000	433050000	665640000	474610000	330720000	387890000	818490000	796850000	449720000	433940000	595980000	484080000	218270000	282070000				6	6	6	85.5	85.5	85.5	9.5778	0	115.13	18406000000	253	Q9N408	Q9N408	Mitochondrial import inner membrane translocase subunit tim-8	tim-8	3319	quanti	quanti	quanti	quanti	quanti	quanti	quanti	quanti	0.0152129	0.923436
Q9N416	21429000	24526000	41014000	17257000	21659000	31378000	32498000	29371000	4968500	6966600	9126600	0	16737000	37149000	33800000	17967000	28076000	30799000	33942000	24836000	12272000	13892000	25324000	11943000	34243000	30543000	27978000	9433800	13604000	24046000	16388000	14024000				1	1	1	26	26	26	5.2581	0.0014863	3.2106	697190000	49	Q9N416	Q9N416			3320	quanti	quanti	quanti	quanti	quanti	quanti	quanti	quanti	-0.187668	0.537657
Q9N419	0	8774900	0	7656100	0	0	10912000	13699000	5158100	0	7155400	3780500	48111000	32343000	10843000	16494000	14479000	14613000	14275000	0	16550000	0	0	0	23234000	24014000	18284000	7708400	0	10632000	0	0				2	2	2	10.2	10.2	10.2	33.789	0.00063131	4.1777	308720000	10	Q9N419	Q9N419		nsy-4	3321	imputed POV	quanti	imputed POV	quanti	imputed POV	imputed POV	quanti	quanti	-0.426385	0.192893
Q9N425	43677000	85521000	80244000	23123000	74008000	52993000	67235000	60883000	21104000	20868000	28503000	11585000	126360000	135440000	111570000	65682000	111310000	146270000	157140000	68198000	106690000	72829000	75134000	70339000	194210000	115370000	148480000	123340000	158630000	135690000	41072000	90934000				10	10	10	26.9	26.9	26.9	55.883	0	21.33	2824400000	89	Q9N425	Q9N425	COP9 signalosome complex subunit 3	csn-3	3322	quanti	quanti	quanti	quanti	quanti	quanti	quanti	quanti	-0.253285	0.182319
Q9N456	231710000	175530000	180360000	92116000	239010000	205390000	174720000	148120000	97515000	68598000	102360000	60435000	395070000	357390000	289780000	292920000	372360000	481340000	420210000	260940000	294930000	219300000	216460000	227220000	258790000	277430000	212530000	252040000	293940000	278450000	83776000	172010000				6	6	6	66.7	66.7	66.7	11.298	0	118.86	7432800000	194	Q9N456	Q9N456		glrx-10	3323	quanti	quanti	quanti	quanti	quanti	quanti	quanti	quanti	-0.186187	0.429294
Q9N477	20657000	56331000	72918000	9560600	44012000	30471000	35293000	30245000	13442000	0	0	11486000	72734000	15699000	8579500	6826600	33148000	32911000	49803000	17045000	95467000	59527000	22483000	25255000	53355000	31947000	38373000	28822000	29852000	10365000	31410000	17594000				5	5	5	13.5	13.5	13.5	62.554	0	11.227	1005600000	39	Q9N477	Q9N477			3324	quanti	quanti	quanti	quanti	quanti	quanti	quanti	quanti	-0.180832	0.600884
Q9N489;H2L0S9	5586800	29274000	34829000	3658800	29493000	8471700	37593000	3962000	11953000	7222100	23475000	3549000	74378000	61213000	47504000	24048000	36683000	75119000	46810000	36840000	18861000	16693000	16932000	44065000	0	0	0	0	0	0	0	0				6	6	6	42.8	42.8	42.8	25.248	0	31.434	698210000	44	Q9N489;H2L0S9	Q9N489			3325	quanti	quanti	quanti	quanti	quanti	quanti	quanti	quanti	-0.241331	0.755333
Q9N492	52223000	133530000	212670000	39262000	93133000	82536000	131690000	91483000	28917000	31186000	36412000	41105000	315480000	228960000	173620000	181010000	163210000	167830000	196330000	119530000	170920000	166500000	70470000	78239000	295430000	171450000	134250000	154830000	110020000	144630000	34244000	61284000				10	10	10	55.3	55.3	55.3	18.349	0	22.077	4112400000	123	Q9N492	Q9N492		pinn-1	3326	quanti	quanti	quanti	quanti	quanti	quanti	quanti	quanti	-0.111693	0.735303
Q9N4A5;U4PC09;U4PBN7	77754000	152750000	122630000	41819000	102710000	126270000	202490000	19614000	17508000	3632900	25754000	7281200	279620000	254120000	261180000	117160000	112780000	275620000	236200000	127520000	260640000	181560000	77399000	167990000	159230000	269520000	214020000	95228000	134490000	249360000	38453000	52260000				13	13	13	38.6	38.6	38.6	50.115	0	29.794	4464600000	158	Q9N4A5;U4PC09;U4PBN7	Q9N4A5;U4PC09;U4PBN7	Hexokinase		3327	quanti	quanti	quanti	quanti	quanti	quanti	quanti	quanti	0.116447	0.838711
Q9N4A7	183670000	526580000	247590000	117410000	401510000	296690000	378750000	163010000	56220000	128280000	101880000	94448000	398880000	461070000	537510000	424900000	251260000	263730000	509030000	153880000	367010000	207170000	302430000	194470000	503240000	275340000	333690000	243020000	335490000	299700000	87880000	254570000				13	13	13	49.8	49.8	49.8	34.692	0	63.673	9100300000	245	Q9N4A7	Q9N4A7	Protein SEC13 homolog	npp-20	3328	quanti	quanti	quanti	quanti	quanti	quanti	quanti	quanti	-0.318275	0.312498
Q9N4B1;U4PMH7	44895000	59922000	50808000	28258000	54351000	42382000	64133000	32825000	17233000	8756600	34690000	14696000	69002000	65283000	83808000	73174000	107700000	90370000	72809000	66051000	91853000	91908000	58494000	93434000	49517000	23796000	42081000	51145000	62009000	52464000	13115000	40365000				8	8	8	13.5	13.5	13.5	86.294	0	15.775	1751300000	53	Q9N4B1;U4PMH7	Q9N4B1;U4PMH7		clp-7	3329	quanti	quanti	quanti	quanti	quanti	quanti	quanti	quanti	-0.040477	0.824688
Q9N4C6;U4PMQ9	69068000	0	23575000	44434000	0	54378000	27112000	26542000	10317000	1790300	0	4972000	152810000	32145000	27191000	24097000	0	86536000	35496000	0	0	0	5301300	21269000	29441000	90178000	0	70712000	19309000	0	12589000	22344000				3	3	3	17.8	17.8	17.8	17.593	0.0020355	2.9071	891600000	27	Q9N4C6;U4PMQ9	Q9N4C6			3330	quanti	imputed POV	quanti	quanti	imputed POV	quanti	quanti	quanti	0.351525	0.539184
Q9N4D8	216410000	216940000	328730000	80136000	196030000	125220000	171390000	153270000	51019000	55575000	76942000	38443000	401580000	277000000	235550000	197730000	241900000	298000000	248240000	196380000	268130000	150330000	151110000	137210000	233230000	220940000	172950000	137980000	220920000	189050000	62400000	116520000				5	5	5	47.2	47.2	47.2	13.682	0	16.18	5867300000	183	Q9N4D8	Q9N4D8		nlp-40	3331	quanti	quanti	quanti	quanti	quanti	quanti	quanti	quanti	0.276693	0.17247
Q9N4E2	39479000	32283000	43146000	8066200	31329000	25835000	26124000	21663000	0	11825000	3143100	9345500	79371000	77707000	44272000	43189000	54422000	59669000	46014000	72469000	11136000	11165000	22710000	31546000	70837000	55169000	30484000	3474200	25352000	43938000	3510200	26911000				6	6	6	23.8	23.8	23.8	36.554	0	9.4708	1065600000	51	Q9N4E2	Q9N4E2			3332	quanti	quanti	quanti	quanti	quanti	quanti	quanti	quanti	7.87326e-05	0.999751
Q9N4E9	10804000	9961300	16134000	7035800	11566000	0	0	0	0	0	0	0	12707000	18720000	14886000	9413900	0	12092000	8920400	0	9069200	10596000	0	0	23334000	0	12770000	8969400	16427000	0	0	0				2	2	2	8.9	8.9	8.9	37.947	0.0047982	2.562	213410000	3	Q9N4E9	Q9N4E9		ppfr-4	3333	quanti	quanti	quanti	quanti	quanti	imputed POV	imputed POV	imputed POV	-0.00593741	0.976479
Q9N4F0	0	0	0	0	0	0	0	0	0	0	0	0	0	0	0	0	0	0	0	0	0	0	0	0	0	0	0	0	0	0	0	0				3	3	3	40	40	40	10.525	0	16.932	0	0	Q9N4F0	Q9N4F0			3334	imputed MEC	imputed MEC	imputed MEC	imputed MEC	imputed MEC	imputed MEC	imputed MEC	imputed MEC	0.0342525	0.73151
Q9N4F3	201330000	685820000	468110000	114860000	386680000	461400000	647550000	338070000	87809000	39273000	128180000	39178000	980150000	1159500000	1134400000	801930000	755960000	785010000	783140000	580290000	565750000	409870000	418920000	453280000	959440000	712070000	593300000	386020000	636160000	553990000	180350000	405160000				28	28	28	30.9	30.9	30.9	105.25	0	163.37	16853000000	449	Q9N4F3	Q9N4F3	AP complex subunit beta	apb-1	3335	quanti	quanti	quanti	quanti	quanti	quanti	quanti	quanti	-0.578252	0.108156
Q9N4G8	39892000	206910000	237750000	59069000	58691000	254010000	288060000	42435000	35348000	28362000	34022000	12766000	264780000	321950000	242580000	120590000	262740000	339380000	342770000	88910000	325810000	123860000	101170000	148660000	457410000	304850000	87446000	182300000	170260000	214230000	46160000	139950000				6	6	6	26.8	26.8	26.8	20.564	0	59.607	5583100000	129	Q9N4G8	Q9N4G8	Receptor expression-enhancing protein	yop-1	3336	quanti	quanti	quanti	quanti	quanti	quanti	quanti	quanti	-0.109644	0.883063
Q9N4G9	535490000	436350000	373830000	278070000	400650000	302100000	370810000	356560000	205450000	344970000	393150000	248130000	931870000	769750000	405220000	547250000	617350000	662710000	596980000	424240000	695390000	459330000	492810000	487690000	448690000	485300000	440090000	458680000	689420000	708510000	248730000	533060000				5	5	5	71.4	71.4	71.4	8.7431	0	118.52	15349000000	185	Q9N4G9	Q9N4G9	Probable small nuclear ribonucleoprotein G	snr-7	3337	quanti	quanti	quanti	quanti	quanti	quanti	quanti	quanti	0.170284	0.53174
Q9N4H6	0	5221900	22250000	12579000	18439000	1704100	5868300	2773700	0	0	1744900	0	14650000	25054000	19793000	5038100	144950	0	0	6245200	0	13399000	5089900	20691000	15466000	21960000	5170600	322280	15329000	1263100	10664000	20627000				2	2	2	10.7	10.7	10.7	24.597	0.0020343	2.8999	271490000	13	Q9N4H6	Q9N4H6		gst-43	3338	imputed POV	quanti	quanti	quanti	quanti	quanti	quanti	quanti	1.16325	0.168975
Q9N4H7	362180000	601370000	607030000	179510000	646520000	447280000	519500000	418810000	121260000	100450000	112210000	23813000	891820000	896520000	632280000	451780000	585430000	927570000	913240000	358510000	633860000	457540000	452220000	433530000	799790000	870300000	500490000	458330000	696700000	589250000	177990000	319980000				37	37	37	42	42	42	137.71	0	257.84	16187000000	610	Q9N4H7	Q9N4H7	Coatomer subunit alpha	copa-1	3339	quanti	quanti	quanti	quanti	quanti	quanti	quanti	quanti	-0.335687	0.0485714
Q9N4I0	242220000	255590000	238600000	67499000	280100000	158970000	233790000	150030000	45657000	91655000	69457000	37855000	502330000	346450000	271500000	217400000	284120000	333740000	389280000	160020000	318250000	211060000	187730000	226080000	399800000	282540000	201480000	184140000	418370000	342610000	67715000	157180000				15	15	15	50.1	50.1	50.1	48.087	0	78.564	7373200000	229	Q9N4I0	Q9N4I0	Actin-related protein 3	arx-1	3340	quanti	quanti	quanti	quanti	quanti	quanti	quanti	quanti	-0.122794	0.548977
Q9N4I3	1835200000	1837500000	1961600000	828580000	1448000000	1153100000	1558300000	1094200000	898150000	604970000	996480000	438050000	2830400000	3090300000	2844600000	1969800000	2128800000	2760900000	3163000000	1722600000	1716500000	1420600000	1262000000	1736000000	2566400000	2496400000	1902300000	2284900000	1932600000	1836600000	810910000	1307800000				14	14	14	62.7	62.7	62.7	32.186	0	323.31	56437000000	548	Q9N4I3	Q9N4I3			3341	quanti	quanti	quanti	quanti	quanti	quanti	quanti	quanti	0.233675	0.0874619
Q9N4I4;Q9U3B1;Q95Y46	2943000000	3937100000	3997900000	1953600000	3372100000	2879000000	3331800000	2402900000	952620000	960480000	1212900000	690290000	3644800000	3396700000	2724600000	2338500000	3193800000	4573000000	4932800000	2483800000	3039800000	2572400000	2255500000	2642900000	4863800000	4672200000	3534600000	2889400000	3752200000	3233100000	1797200000	2365100000				10	10	10	48.1	48.1	48.1	24.137	0	298.35	93539000000	427	Q9N4I4;Q9U3B1;Q95Y46	Q9N4I4;Q9U3B1	60S ribosomal protein L10a;Ribosomal protein	rpl-10a;rpl10A	3342	quanti	quanti	quanti	quanti	quanti	quanti	quanti	quanti	0.0409933	0.72909
Q9N4J2	956340000	1310400000	1687500000	743780000	761540000	595900000	1021600000	713250000	95602000	169360000	315170000	80733000	1312100000	1001600000	316130000	292510000	526550000	729390000	745960000	430640000	113970000	363100000	469760000	376390000	2741200000	1857100000	2444100000	2027500000	4011500000	1944900000	1276600000	1105900000				124	9	9	70.9	7	7	186.53	0	316.09	32538000000	290	Q9N4J2	Q9N4J2	Vitellogenin-3	vit-3	3343	quanti	quanti	quanti	quanti	quanti	quanti	quanti	quanti	0.564228	0.0193706
Q9N4J8	1155000000	1592700000	1748100000	512040000	1468000000	1156000000	1372000000	918940000	308400000	291200000	443670000	170950000	2072700000	1797700000	1639700000	1375800000	1536200000	1763900000	2074900000	1126900000	1779200000	1228700000	1059100000	953550000	2141800000	1832600000	1238800000	1425400000	1908500000	1466000000	589400000	824570000				28	28	28	57.3	57.3	57.3	60.457	0	300.6	40973000000	706	Q9N4J8	Q9N4J8	T-complex protein 1 subunit gamma	cct-3	3344	quanti	quanti	quanti	quanti	quanti	quanti	quanti	quanti	-0.0953599	0.443799
Q9N4K0	80511000	174490000	143170000	11744000	196000000	44557000	76359000	78500000	25723000	18559000	18044000	3708900	273500000	197930000	84839000	76522000	78721000	143200000	202330000	48918000	87538000	42802000	31188000	31583000	280570000	108130000	84764000	59686000	148650000	52817000	13553000	35748000				3	3	3	29.5	29.5	29.5	11.132	0	9.1933	2954300000	49	Q9N4K0	Q9N4K0	MICOS complex subunit Mic10	F54A3.5	3345	quanti	quanti	quanti	quanti	quanti	quanti	quanti	quanti	-0.231427	0.705962
Q9N4L8	997940000	1087900000	1303800000	436770000	869710000	628520000	881390000	430230000	324590000	256270000	344550000	203630000	1438700000	1373100000	1147100000	1012800000	744840000	989870000	979780000	591610000	951870000	576720000	561750000	608070000	1105300000	1017100000	713310000	763530000	913730000	911820000	345120000	508910000				13	13	13	68.2	68.2	68.2	19.993	0	150.61	25020000000	451	Q9N4L8	Q9N4L8		lpd-5	3347	quanti	quanti	quanti	quanti	quanti	quanti	quanti	quanti	0.398502	0.0253037
Q9N4L9	27596000	3940600	0	28667000	30137000	16169000	8261600	21389000	21199000	12279000	26674000	21497000	0	0	17913000	10648000	25687000	4759100	15306000	16072000	30746000	33894000	19546000	36205000	19382000	5683700	18107000	2742900	22342000	13947000	26166000	21248000				3	3	3	16.3	16.3	16.3	25.369	0	9.0756	558210000	38	Q9N4L9	Q9N4L9			3348	quanti	quanti	imputed POV	quanti	quanti	quanti	quanti	quanti	-0.101367	0.912851
Q9N4N4	78735000	205830000	161520000	53376000	119700000	167490000	125280000	106500000	44436000	79121000	99530000	77682000	409150000	258670000	396910000	311840000	258640000	291230000	277650000	163540000	371380000	167260000	239910000	218280000	279480000	233540000	184600000	161000000	200960000	246770000	141880000	150110000				18	18	18	47.9	47.9	47.9	48.418	0	56.388	6282000000	268	Q9N4N4	Q9N4N4		swsn-6	3349	quanti	quanti	quanti	quanti	quanti	quanti	quanti	quanti	-0.18222	0.484046
Q9N4P2;Q2AAC3	47936000	39056000	2573600000	13420000	43071000	2087800000	48610000	25420000	19914000	12628000	11044000	3969300	3054400000	3110100000	2348900000	1808000000	55791000	4134800000	3324800000	22928000	1976900000	1681400000	27891000	0	4227200000	3900400000	21311000	13209000	45217000	40840000	18181000	16777000				7	7	7	65.5	65.5	65.5	13.131	0	17.838	34756000000	71	Q9N4P2;Q2AAC3	Q9N4P2;Q2AAC3		glrx-21	3350	quanti	quanti	quanti	quanti	quanti	quanti	quanti	quanti	-0.1399	0.94037
Q9N4P9	19520000	29808000	32935000	9246600	16007000	10943000	27808000	8008100	2190600	7032900	8495800	2269500	34979000	34028000	24117000	24510000	12864000	37417000	27196000	15581000	25264000	13400000	15686000	10808000	26046000	30846000	30186000	19828000	33621000	29856000	11535000	17673000				3	3	3	12	12	12	25.703	0.0031447	2.742	649710000	23	Q9N4P9	Q9N4P9		exos-4.2	3351	quanti	quanti	quanti	quanti	quanti	quanti	quanti	quanti	0.531794	0.076618
Q9N4U1	40048000	34043000	40948000	19136000	36582000	22467000	40270000	19683000	19074000	0	20420000	9678800	58066000	45543000	46940000	26784000	36544000	54081000	54113000	30070000	33854000	19482000	25655000	37195000	53193000	34779000	50672000	21344000	50569000	50915000	18309000	31446000				5	5	5	20.2	20.2	20.2	29.551	0	14.854	1081900000	83	Q9N4U1	Q9N4U1			3352	quanti	quanti	quanti	quanti	quanti	quanti	quanti	quanti	0.198795	0.358191
Q9N4U5	7593000	10319000	8747200	0	2968900	0	13381000	20819000	4401100	0	4718100	0	16294000	27818000	11137000	10637000	9047100	28991000	0	24439000	10418000	7854700	21994000	5807100	22396000	184850000	21766000	0	121860000	50040000	2685400	12178000				5	5	5	11.5	11.5	11.5	62.196	0.0039841	2.6787	663160000	12	Q9N4U5	Q9N4U5		smu-2	3353	quanti	quanti	quanti	imputed POV	quanti	imputed POV	quanti	quanti	-0.383939	0.563461
Q9N4V2;Q9N4V3	5238300	11109000	8965200	0	9897900	10602000	9041900	0	0	0	0	0	0	11617000	7499000	7886400	0	0	12636000	8367700	0	6468400	9246200	0	0	10013000	0	6621000	0	0	0	0				2	2	2	8.6	8.6	8.6	43.326	0.0012143	3.4931	135210000	9	Q9N4V2;Q9N4V3	Q9N4V2;Q9N4V3			3354	quanti	quanti	quanti	imputed POV	quanti	quanti	quanti	imputed POV	-0.329777	0.30532
Q9N4X8;Q9N5R3;A0A486WUX8;A0A0M7RDX7;G5ECL9	320280000	439260000	360580000	110780000	332130000	232510000	326730000	128600000	52270000	25059000	104520000	31525000	460540000	485940000	260550000	235960000	527990000	869710000	812190000	366600000	387490000	413720000	261130000	246020000	95782000	83274000	55071000	46732000	116390000	65884000	20356000	26372000				13	13	13	74.8	74.8	74.8	24.795	0	125.8	8301900000	228	Q9N4X8;Q9N5R3;A0A486WUX8;A0A0M7RDX7;G5ECL9	Q9N4X8;Q9N5R3;A0A486WUX8	Glutathione S-transferase P 10	gst-10	3355	quanti	quanti	quanti	quanti	quanti	quanti	quanti	quanti	0.227108	0.332478
Q9N4Y8	4184500000	5397000000	4991300000	1465800000	4167600000	3261500000	4581800000	2442400000	1477000000	1430200000	1667200000	867370000	6664700000	5560400000	4608800000	4034700000	4352100000	5382200000	4415500000	2396800000	4289900000	2918000000	2470500000	2612900000	5833800000	4425100000	3485700000	2934600000	4563700000	3356200000	1784900000	2554000000				42	42	42	65.3	65.3	65.3	79.356	0	323.31	114580000000	1587	Q9N4Y8	Q9N4Y8		nuo-5	3356	quanti	quanti	quanti	quanti	quanti	quanti	quanti	quanti	0.0130824	0.940629
Q9N4Z0;A0A0M7RE22	27997000	102610000	116680000	0	75533000	41320000	43049000	34932000	25840000	0	3876400	0	91370000	97820000	24676000	28606000	73820000	59826000	73279000	27169000	61627000	49196000	15727000	24529000	111120000	114570000	42604000	66012000	104810000	87205000	7336500	31931000				9	9	9	25.6	25.6	25.6	47.901	0	12.419	1665100000	67	Q9N4Z0;A0A0M7RE22	Q9N4Z0;A0A0M7RE22	L-2-hydroxyglutarate dehydrogenase, mitochondrial	Y45G12B.3	3357	quanti	quanti	quanti	imputed POV	quanti	quanti	quanti	quanti	0.291596	0.445811
Q9N4Z7;Q65XY0	395970000	658760000	486240000	196680000	432950000	448470000	444790000	409280000	161720000	113540000	186980000	82154000	902420000	667020000	441380000	476040000	545980000	603850000	600870000	371110000	547340000	466220000	322550000	288060000	377620000	560690000	544220000	312930000	573720000	516460000	195780000	238880000				18	18	3	39.9	39.9	7.4	64.118	0	105.28	13571000000	340	Q9N4Z7;Q65XY0	Q9N4Z7;Q65XY0		mvk-1	3358	quanti	quanti	quanti	quanti	quanti	quanti	quanti	quanti	-0.108206	0.524633
Q9N537	123190000	271320000	224470000	63588000	109200000	158820000	228890000	90509000	42513000	61194000	41618000	36958000	238000000	327380000	302750000	283680000	192500000	250080000	215450000	195420000	248630000	250570000	139500000	162570000	258800000	287190000	271660000	111790000	221640000	340200000	118870000	57607000				9	9	9	64.2	64.2	64.2	21.149	0	84.961	5926600000	149	Q9N537	Q9N537		szy-2	3359	quanti	quanti	quanti	quanti	quanti	quanti	quanti	quanti	0.149631	0.590614
Q9N538	30536000	65611000	90237000	30666000	93879000	48029000	70669000	42336000	21254000	0	0	5764500	12595000	26429000	30255000	61731000	32260000	58043000	119240000	37591000	53666000	46624000	28235000	53313000	53817000	51256000	15281000	32132000	40652000	25377000	23193000	7718000				8	8	8	33.2	33.2	33.2	35.067	0	36.825	1308400000	76	Q9N538	Q9N538		dhs-9	3360	quanti	quanti	quanti	quanti	quanti	quanti	quanti	quanti	-0.272654	0.360477
Q9N584	77857000	81009000	73353000	11557000	117330000	26264000	39041000	0	16844000	0	6408300	0	62768000	29529000	31280000	19254000	43715000	18654000	77245000	17463000	56048000	35638000	0	7635100	31927000	82056000	9000400	29690000	49368000	17517000	0	5328400				13	13	13	24.1	24.1	24.1	75.297	0	24.278	1073800000	69	Q9N584	Q9N584		let-630	3361	quanti	quanti	quanti	quanti	quanti	quanti	quanti	imputed POV	0.0518139	0.918887
Q9N585	216350000	203970000	215800000	75312000	200560000	169470000	172350000	95474000	47016000	22851000	76873000	38198000	225660000	178130000	254680000	137540000	159530000	269370000	275070000	109200000	136710000	58156000	33882000	37352000	191360000	153880000	53593000	70080000	121010000	104430000	27643000	30944000				15	15	13	21.1	21.1	19.5	107.88	0	40.342	4162400000	127	Q9N585	Q9N585	Piwi-like protein	ppw-2	3362	quanti	quanti	quanti	quanti	quanti	quanti	quanti	quanti	0.134036	0.464029
Q9N590	67035000	91725000	107370000	24217000	70779000	41086000	71679000	42176000	19909000	20287000	20678000	13788000	72909000	77407000	103260000	82406000	57998000	124940000	131800000	84014000	113820000	70914000	40389000	53840000	120240000	93725000	72624000	69058000	64157000	74996000	22434000	40906000				5	5	1	12.7	12.7	2.2	52.412	0	8.3409	2162600000	41	Q9N590	Q9N590		pfkb-1.1	3363	quanti	quanti	quanti	quanti	quanti	quanti	quanti	quanti	0.266248	0.162122
Q9N592	88638000	136490000	170380000	74618000	115710000	142820000	152280000	111380000	46759000	65957000	59940000	37735000	194690000	275940000	231870000	202220000	104490000	189660000	194090000	110810000	184910000	157620000	154270000	154390000	195070000	52217000	12170000	11705000	13924000	16116000	8960900	11750000				4	4	4	7.5	7.5	7.5	55.617	0	5.2305	3679600000	31	Q9N592	Q9N592		prp-31	3364	quanti	quanti	quanti	quanti	quanti	quanti	quanti	quanti	-0.16479	0.458188
Q9N595	0	0	0	0	24934000	0	0	15553000	0	0	0	0	32480000	10389000	0	0	0	0	0	10006000	12570000	0	0	13896000	0	0	10161000	0	8900500	0	0	9022100				4	4	4	5.6	5.6	5.6	137.94	0.00032819	4.9586	147910000	6	Q9N595	Q9N595		elpc-1	3365	imputed MEC	imputed MEC	imputed MEC	imputed MEC	quanti	imputed POV	imputed POV	quanti	-2.02614	3.85305e-07
Q9N599	527080000	658820000	550950000	190910000	582810000	457720000	663880000	393450000	118090000	157540000	204110000	82526000	917690000	771460000	542030000	667830000	725480000	756460000	733670000	425720000	685650000	616790000	489850000	456720000	693240000	495430000	390550000	352100000	580630000	566770000	161400000	214060000				13	13	13	62.8	62.8	62.8	28.282	0	219.09	15831000000	327	Q9N599	Q9N599	Proteasome subunit alpha type-4	pas-3	3366	quanti	quanti	quanti	quanti	quanti	quanti	quanti	quanti	-0.218579	0.16507
Q9N5A0	0	764310000	5187200	0	0	2356400	0	0	16946000	0	0	266910000	6811700	0	0	4065300	929940000	0	0	0	890290000	584930000	0	0	786920000	0	0	0	0	0	0	3864300				7	2	2	19.2	5.8	5.8	56.034	0	10.593	4262500000	9	Q9N5A0	Q9N5A0		spe-5	3367	imputed POV	quanti	quanti	imputed POV	imputed POV	quanti	imputed POV	imputed POV	3.43833	0.0529196
Q9N5B3	4271500000	5176000000	6189000000	2054400000	4541100000	4076600000	4563100000	3312200000	1803500000	1716400000	2112900000	1029100000	8017500000	7078800000	6396000000	4844200000	5501800000	7281900000	6762900000	3607600000	5693700000	3992600000	3258100000	2897000000	7190900000	6735800000	4933500000	4739300000	5579500000	5384000000	2034000000	3345100000				24	24	24	67	67	67	43.032	0	323.31	146120000000	1602	Q9N5B3	Q9N5B3			3368	quanti	quanti	quanti	quanti	quanti	quanti	quanti	quanti	-0.0176284	0.861956
Q9N5B7;G5ECC3;Q7KFZ3;A0A2C9C3S7;A0A2C9C3Z4;G5EEU7;Q8WSP1;G5EFP1	1187400000	2187600000	2141700000	684720000	1186200000	905420000	1067300000	739640000	407010000	422250000	533310000	346630000	2371800000	2116500000	1645100000	1741800000	1264800000	1894900000	2262500000	930860000	1893900000	1594100000	731860000	928340000	1993300000	1709300000	1626600000	1347500000	1506500000	1161600000	598630000	784550000				45	45	9	66.2	66.2	13.4	88.557	0	323.31	41914000000	1053	Q9N5B7;G5ECC3;Q7KFZ3;A0A2C9C3S7;A0A2C9C3Z4;G5EEU7;Q8WSP1;G5EFP1	Q9N5B7;G5ECC3;Q7KFZ3;A0A2C9C3S7;A0A2C9C3Z4;G5EEU7;Q8WSP1;G5EFP1		rme-1	3369	quanti	quanti	quanti	quanti	quanti	quanti	quanti	quanti	0.541106	0.00572992
Q9N5E4	1871200000	2055300000	2304600000	952820000	2203200000	2113200000	2095900000	1725400000	558280000	772310000	862020000	431620000	3205800000	2492200000	1900500000	1632800000	2554500000	2821900000	2794000000	1509800000	2088700000	1760700000	1691500000	1704900000	3054600000	2178000000	1786300000	1417400000	2358700000	2150600000	844450000	1406000000				15	15	15	86.2	86.2	86.2	15.12	0	323.31	59299000000	967	Q9N5E4	Q9N5E4			3370	quanti	quanti	quanti	quanti	quanti	quanti	quanti	quanti	-0.254667	0.0526131
Q9N5F6	0	7691700	7969600	0	10971000	0	7389800	9686600	2369500	0	0	2025000	52168000	38766000	31453000	16540000	0	47435000	33579000	18593000	38592000	16312000	0	16708000	31543000	31209000	21710000	17900000	0	24398000	0	16823000				5	5	5	3.3	3.3	3.3	206.87	0	8.9534	501830000	13	Q9N5F6	Q9N5F6			3371	imputed POV	quanti	quanti	imputed POV	quanti	imputed POV	quanti	quanti	-0.605483	0.0241317
Q9N5G3;Q9N5G2;O45236	86193000	157100000	128060000	52105000	63565000	75769000	129830000	50615000	32707000	31019000	31536000	12118000	154950000	168430000	130390000	85554000	142100000	204200000	173500000	102890000	119970000	77968000	33787000	47570000	126340000	81837000	78116000	69251000	112790000	83411000	32177000	41389000				10	10	8	43.4	43.4	35.8	29.988	0	41.445	2917200000	127	Q9N5G3;Q9N5G2;O45236	Q9N5G3;Q9N5G2		dhs-14	3372	quanti	quanti	quanti	quanti	quanti	quanti	quanti	quanti	0.434355	0.0946324
Q9N5K2	107530000	136200000	119960000	83688000	98315000	147450000	191950000	113180000	46268000	70975000	66167000	54535000	337270000	247410000	283480000	129700000	209370000	109950000	151200000	110650000	214420000	121790000	93417000	162520000	231540000	193530000	158660000	82052000	90272000	217430000	89114000	92736000				9	9	9	55.5	55.5	55.5	24.348	0	39.489	4562700000	131	Q9N5K2	Q9N5K2	DNA-directed RNA polymerases I, II, and III subunit RPABC1	rpb-5	3374	quanti	quanti	quanti	quanti	quanti	quanti	quanti	quanti	-0.223279	0.455541
Q9N5L0;A0A0K3AVN7;A0A0K3AXZ0	248100000	227710000	278960000	130340000	286270000	228970000	273070000	227660000	112240000	113250000	141270000	83442000	385120000	394820000	365920000	362130000	254290000	311920000	337860000	260470000	317960000	220470000	225520000	213640000	296820000	337680000	278960000	292830000	321440000	285630000	140950000	193100000				6	6	6	11.6	11.6	11.6	68.115	0	15.554	8148800000	122	Q9N5L0;A0A0K3AVN7;A0A0K3AXZ0	Q9N5L0			3375	quanti	quanti	quanti	quanti	quanti	quanti	quanti	quanti	-0.214943	0.227581
Q9N5M2	508670000	652610000	641100000	302450000	497850000	410850000	542740000	379400000	177330000	209050000	264970000	140750000	892390000	725660000	581070000	526730000	645160000	712920000	717620000	436030000	597320000	511350000	525290000	448580000	656860000	666160000	482640000	392210000	591780000	561880000	217560000	425060000				10	10	10	62.4	62.4	62.4	16.05	0	242.11	16042000000	296	Q9N5M2	Q9N5M2	Prefoldin subunit 2	pdf-2	3376	quanti	quanti	quanti	quanti	quanti	quanti	quanti	quanti	0.16718	0.188914
Q9N5R9	117410000	156720000	153390000	44891000	163200000	142750000	135500000	132610000	36232000	46888000	63440000	24599000	153590000	211510000	181510000	100370000	181470000	164100000	195090000	129820000	205700000	123050000	173600000	144240000	284950000	285170000	188530000	182910000	186910000	231250000	51057000	145660000				20	20	20	23.1	23.1	23.1	116.86	0	43.18	4738100000	165	Q9N5R9	Q9N5R9	FACT complex subunit spt-16	spt-16	3377	quanti	quanti	quanti	quanti	quanti	quanti	quanti	quanti	-0.379971	0.0333254
Q9N5S7	68104000	37249000	38887000	36670000	13466000	31380000	43030000	18358000	0	8505100	0	0	8736300	0	0	0	34787000	38775000	10105000	27659000	0	0	0	12996000	0	0	0	4327500	0	12731000	0	8096700				7	7	7	33.1	33.1	33.1	30.205	0	12.453	453860000	14	Q9N5S7	Q9N5S7			3378	quanti	quanti	quanti	quanti	quanti	quanti	quanti	quanti	0.883776	0.10846
Q9N5U1	12904000	25096000	39181000	6310400	23863000	9579300	24729000	0	0	0	0	1291700	49149000	15363000	20001000	13667000	38398000	45853000	49648000	0	41115000	38290000	17767000	13181000	78720000	106060000	99018000	65561000	40217000	60953000	20314000	13704000				54	2	2	63.4	4.2	4.2	101.61	0	10.85	969930000	42	Q9N5U1	Q9N5U1	Alpha-1,4 glucan phosphorylase		3379	quanti	quanti	quanti	quanti	quanti	quanti	quanti	imputed POV	-0.0766604	0.831605
Q9N5U5	0	28652000	27725000	0	4362600	12984000	4862800	21240000	12177000	1575100	0	0	9572200	17965000	65868000	11394000	4119700	35455000	45596000	0	42709000	50676000	0	34134000	54661000	52886000	8237500	74057000	24844000	3515900	0	20864000				5	5	5	11.6	11.6	11.6	58.092	0	7.9205	670130000	12	Q9N5U5	Q9N5U5	Cell division cycle protein 73	cdc-73	3380	imputed POV	quanti	quanti	imputed POV	quanti	quanti	quanti	quanti	1.19394	0.0890921
Q9N5V3	1980900000	2438300000	2688100000	1124300000	2414700000	2462500000	2859300000	1943300000	631270000	545210000	770680000	352800000	2721200000	2471100000	2208400000	1614900000	2864500000	3356800000	3581600000	1824500000	2423700000	1909100000	2370900000	2304500000	3387300000	3271200000	2532100000	2098600000	3515300000	2873600000	1215200000	1706000000				49	49	49	59.3	59.3	59.3	122.03	0	323.31	70462000000	1113	Q9N5V3	Q9N5V3		imb-3	3381	quanti	quanti	quanti	quanti	quanti	quanti	quanti	quanti	-0.30273	0.0195976
V6CLP9;Q9N5V4	9469000	8659700	15859000	0	8936800	14438000	23399000	6146100	0	0	0	0	35145000	20685000	13082000	0	12368000	13572000	27529000	11741000	10960000	0	7405400	9504300	0	0	18194000	0	11905000	8413000	0	0				2	2	2	5.2	5.2	5.2	65.289	0.00032373	4.7022	287410000	4	V6CLP9;Q9N5V4	V6CLP9;Q9N5V4			3382	quanti	quanti	quanti	imputed POV	quanti	quanti	quanti	quanti	-0.360927	0.342145
Q9U1S2;Q9N5W1;Q17322;I2HAF5	75231000	69260000	77110000	19956000	48743000	45752000	39696000	26586000	19586000	11677000	26637000	13254000	80093000	83591000	76566000	49244000	98456000	75974000	67109000	31435000	52997000	42333000	28932000	34229000	46964000	49422000	25861000	26716000	93907000	52856000	9315100	21677000				6	6	6	14.5	14.5	14.5	63.301	0	23.704	1521200000	77	Q9U1S2;Q9N5W1;Q17322;I2HAF5	Q9U1S2;Q9N5W1;Q17322;I2HAF5		brp-1;C51G7.4;sta	3383	quanti	quanti	quanti	quanti	quanti	quanti	quanti	quanti	0.483732	0.0407958
Q9N5Y2	146480000	127400000	166110000	75624000	216780000	193780000	197270000	167900000	34233000	36311000	71845000	22347000	264090000	221310000	201510000	108940000	222240000	198630000	199120000	106230000	127530000	86720000	164010000	157770000	176260000	183830000	103530000	146000000	238400000	150110000	90017000	90600000				7	7	7	22.1	22.1	22.1	35.109	0	28.373	4692900000	140	Q9N5Y2	Q9N5Y2	Probable very-long-chain enoyl-CoA reductase art-1	art-1	3384	quanti	quanti	quanti	quanti	quanti	quanti	quanti	quanti	-0.597228	0.0103356
Q9NA26	28656000	64573000	24030000	14805000	25386000	6894500	31362000	9545500	10518000	0	8633600	0	113810000	74009000	71935000	14673000	8707600	45554000	23895000	31245000	16854000	27688000	24549000	0	35888000	64273000	34344000	18456000	27922000	18151000	25064000	16743000				3	3	3	18.6	18.6	18.6	24.221	0	10.861	918160000	33	Q9NA26	Q9NA26	Vacuolar protein sorting-associated protein 28 homolog	vps-28	3385	quanti	quanti	quanti	quanti	quanti	quanti	quanti	quanti	0.911331	0.0907317
Q9NA32	51013000	87729000	74619000	22378000	90800000	67257000	71906000	61554000	29722000	18555000	18363000	24137000	138990000	72517000	92656000	111650000	99786000	66091000	105850000	58244000	77239000	59811000	53981000	72319000	64806000	56683000	39803000	61973000	35026000	50163000	8327300	49693000				6	6	6	44.4	44.4	44.4	19.135	0	23.925	1993600000	96	Q9NA32	Q9NA32			3386	quanti	quanti	quanti	quanti	quanti	quanti	quanti	quanti	-0.412108	0.0230827
Q9NA39	637300000	926450000	880330000	315690000	779590000	714020000	831370000	578050000	426970000	404730000	486070000	373640000	1342200000	1400700000	1243700000	1267800000	932020000	815440000	905120000	652980000	1206800000	758850000	775570000	799180000	760060000	1088800000	734600000	844870000	832230000	912590000	433040000	554930000				24	24	24	64.6	64.6	64.6	32.496	0	196.83	25616000000	298	Q9NA39	Q9NA39		ccg-1	3387	quanti	quanti	quanti	quanti	quanti	quanti	quanti	quanti	-0.169537	0.127373
Q9NA72	0	0	0	0	0	0	0	0	26138000	0	0	9232500	0	0	0	0	0	0	0	0	0	0	0	0	0	0	0	0	0	0	17263000	0				1	1	1	15.1	15.1	15.1	13.946	0.0012132	3.4905	52634000	1	Q9NA72	Q9NA72	Succinate dehydrogenase assembly factor 2, mitochondrial	Y57A10A.29	3388	imputed MEC	imputed MEC	imputed MEC	imputed MEC	imputed MEC	imputed MEC	imputed MEC	imputed MEC	0.0342525	0.73151
Q9NA74	101410000	363310000	370800000	123640000	353480000	209060000	232390000	182180000	117400000	53754000	126450000	56827000	582990000	481190000	400920000	527800000	289570000	388710000	528490000	246670000	583290000	444830000	265660000	258800000	545340000	367020000	321420000	304790000	285130000	325640000	114890000	168390000				15	15	15	61.7	61.7	61.7	30.732	0	80.916	9722200000	277	Q9NA74	Q9NA74			3389	quanti	quanti	quanti	quanti	quanti	quanti	quanti	quanti	-0.18834	0.599577
Q9NA75	19309000	213000000	34830000	12523000	45428000	45938000	53981000	24895000	1833400	780720	1553300	0	30117000	41370000	31575000	21576000	29682000	28410000	45163000	8158500	39182000	22402000	28539000	26028000	25290000	31278000	8687100	12822000	45918000	30881000	1758600	10012000				5	5	5	24.1	24.1	24.1	32.593	0	13.954	972920000	40	Q9NA75	Q9NA75			3390	quanti	quanti	quanti	quanti	quanti	quanti	quanti	quanti	-0.127482	0.844664
Q9NA78	595050000	424180000	495860000	208500000	584570000	366910000	403880000	293070000	247920000	93741000	217710000	82321000	675210000	621570000	412460000	248610000	528550000	796130000	714640000	448950000	259480000	203310000	138610000	211130000	473230000	318830000	212450000	239280000	309060000	214780000	133200000	94626000				8	8	8	53.8	53.8	53.8	21.467	0	94.639	11268000000	246	Q9NA78	Q9NA78			3391	quanti	quanti	quanti	quanti	quanti	quanti	quanti	quanti	0.0282307	0.898416
Q9NA98;U4PR70	212450000	410130000	517420000	133350000	318750000	240860000	355150000	190150000	79934000	80210000	122430000	54681000	615530000	608700000	555560000	449070000	401660000	529450000	448600000	296450000	499950000	364580000	299550000	233130000	533810000	560460000	372840000	383310000	537000000	501530000	150680000	240220000				18	18	18	62	62	62	42.071	0	101.17	11298000000	406	Q9NA98;U4PR70	Q9NA98;U4PR70		arp-1	3392	quanti	quanti	quanti	quanti	quanti	quanti	quanti	quanti	0.0805125	0.684306
Q9NAB0;Q9NAB1;Q93695	62467000	50253000	105330000	9440500	32903000	49905000	52848000	28670000	28741000	8103300	25266000	4945000	176610000	107640000	106530000	74360000	75948000	161060000	128610000	89179000	86995000	61754000	66040000	53957000	152620000	79160000	93687000	91153000	133430000	94845000	32223000	41831000				9	7	7	41.1	29.7	29.7	23.284	0	14.919	2366500000	127	Q9NAB0;Q9NAB1;Q93695	Q9NAB0		gst-39	3393	quanti	quanti	quanti	quanti	quanti	quanti	quanti	quanti	0.118322	0.780819
Q9NAB2;O16116	328300000	378370000	333650000	166520000	324480000	280630000	328490000	259850000	63874000	114710000	193420000	78753000	372700000	368840000	310470000	349110000	340900000	513420000	488150000	309370000	301310000	278520000	295080000	307670000	347580000	380590000	244560000	290130000	309020000	244520000	105850000	231740000				12	11	7	61.7	55	39.7	23.603	0	33.306	9240600000	265	Q9NAB2;O16116	Q9NAB2		gst-28	3394	quanti	quanti	quanti	quanti	quanti	quanti	quanti	quanti	-0.0175142	0.901307
Q9NAB3;Q9NAA9	737210000	704210000	1010700000	390570000	698360000	642800000	698770000	534250000	179470000	208040000	253790000	97511000	1068100000	784660000	656450000	618670000	810980000	1077000000	926740000	569220000	726350000	579230000	583980000	523330000	844560000	870920000	512110000	556180000	846590000	675090000	337810000	443160000				13	13	10	64.6	64.6	50.7	23.218	0	168.69	20167000000	557	Q9NAB3;Q9NAA9	Q9NAB3		gst-27	3395	quanti	quanti	quanti	quanti	quanti	quanti	quanti	quanti	0.0798938	0.574883
Q9NAB4	431440000	543010000	443710000	237560000	403620000	444770000	283420000	319410000	146680000	110000000	225960000	99824000	491630000	505000000	265960000	260610000	330410000	333410000	461750000	267000000	446100000	256230000	323810000	277790000	386220000	260460000	202390000	213030000	402690000	210390000	156960000	206410000				11	6	5	62.2	40.2	32.5	23.234	0	115.07	9947600000	225	Q9NAB4	Q9NAB4		gst-26	3396	quanti	quanti	quanti	quanti	quanti	quanti	quanti	quanti	0.17061	0.46399
Q9NAB7	34452000	24667000	43319000	0	36498000	19019000	22599000	17723000	0	4612400	0	0	66292000	61255000	38809000	24822000	10310000	40637000	33725000	0	13151000	18472000	16121000	16045000	45459000	48361000	25162000	19534000	48964000	31052000	4569800	18058000				5	5	5	14	14	14	59.347	0	8.0559	783690000	12	Q9NAB7	Q9NAB7			3397	quanti	quanti	quanti	imputed POV	quanti	quanti	quanti	quanti	0.215323	0.39234
Q9NAE2	165360000	223790000	325430000	76559000	232270000	124270000	153000000	114060000	61692000	30443000	69208000	32102000	362490000	289550000	174110000	187090000	256050000	435750000	345160000	179720000	182630000	154260000	174650000	168220000	230450000	202640000	173290000	144060000	256520000	163710000	73479000	199080000				16	16	16	25.5	25.5	25.5	74.406	0	51.728	5961100000	186	Q9NAE2	Q9NAE2	Probable urocanate hydratase	Y51H4A.7	3398	quanti	quanti	quanti	quanti	quanti	quanti	quanti	quanti	0.261829	0.221
Q9NAF4	10085000	0	0	9794600	12311000	11107000	0	9817000	3453000	0	5531000	6771700	0	18260000	15974000	0	29434000	0	10135000	0	14732000	0	16348000	9451000	17363000	0	0	18361000	0	10724000	4592500	6049800				4	4	4	32.5	32.5	32.5	17.265	0	6.2808	240290000	31	Q9NAF4	Q9NAF4		oig-3	3399	quanti	imputed POV	imputed POV	quanti	quanti	quanti	imputed POV	quanti	0.318858	0.211107
Q9NAF9	60357000	75776000	81011000	24754000	76129000	48059000	61723000	63415000	27034000	23751000	29629000	12075000	123130000	90001000	92746000	57680000	75251000	88468000	120850000	57454000	75731000	59090000	62680000	66616000	92048000	85407000	70787000	73159000	106140000	78969000	35832000	54420000				4	4	4	31	31	31	13.32	0	9.4861	2150200000	69	Q9NAF9	Q9NAF9		pinn-4	3400	quanti	quanti	quanti	quanti	quanti	quanti	quanti	quanti	-0.110404	0.545517
Q9NAG2	58219000	86756000	80580000	30014000	67897000	39346000	40659000	39748000	16698000	12533000	16927000	6441500	75977000	78875000	42946000	30926000	30360000	93289000	60418000	52454000	43033000	7879700	60186000	43109000	62256000	83526000	37584000	11856000	35128000	8589400	0	38160000				4	4	4	19.9	19.9	19.9	22.622	0	6.8665	1392400000	51	Q9NAG2	Q9NAG2		mrpl-20	3401	quanti	quanti	quanti	quanti	quanti	quanti	quanti	quanti	0.421765	0.0496927
Q9NAG4	47354000	80674000	86411000	15451000	55701000	61049000	57108000	36017000	7720000	5645500	25513000	5753800	109630000	86583000	76272000	74420000	86390000	113660000	103990000	26301000	43784000	34642000	28602000	22304000	104460000	86859000	63817000	51980000	86281000	83077000	6005200	15476000				12	12	12	17.1	17.1	17.1	88.97	0	13.059	1788900000	62	Q9NAG4	Q9NAG4		mac-1	3402	quanti	quanti	quanti	quanti	quanti	quanti	quanti	quanti	-0.0691014	0.75918
Q9NAG5	13069000	27223000	49283000	2722400	92270000	8200800	36379000	30479000	7490900	3241400	2564300	4307400	61946000	79653000	34782000	65058000	30383000	76978000	99081000	6880900	38968000	6345700	22212000	25958000	11968000	22203000	19139000	34579000	30401000	16548000	2642200	5882300				5	5	5	19.9	19.9	19.9	37.075	0	8.8932	968840000	34	Q9NAG5	Q9NAG5			3403	quanti	quanti	quanti	quanti	quanti	quanti	quanti	quanti	-1.03424	0.217646
Q9NAH3	11869000	55614000	60141000	21593000	86645000	53987000	64037000	81949000	38600000	18425000	43118000	29424000	296810000	207340000	97190000	85938000	80697000	127740000	102490000	60071000	95610000	67592000	82084000	116540000	169810000	101890000	82614000	90420000	106920000	101240000	44170000	121740000				10	10	10	35.1	35.1	35.1	40.153	0	34.428	2804300000	108	Q9NAH3	Q9NAH3		teg-1	3404	quanti	quanti	quanti	quanti	quanti	quanti	quanti	quanti	-1.16769	0.0387197
Q9NAH4	68122000	76164000	128880000	62560000	64359000	61328000	57141000	71276000	28809000	42052000	52383000	15879000	93354000	145080000	48519000	111770000	62327000	78894000	198580000	33680000	157790000	47062000	52726000	39480000	29147000	70477000	33714000	45133000	87853000	76030000	39544000	43310000				5	5	5	38.5	38.5	38.5	20.349	0	28.099	2223400000	96	Q9NAH4	Q9NAH4	Density-regulated protein homolog	Y47D3A.21	3405	quanti	quanti	quanti	quanti	quanti	quanti	quanti	quanti	0.39959	0.2327
Q9NAH6	79778000	101960000	126720000	40230000	93200000	42536000	103760000	63434000	14037000	5253100	28005000	11434000	224610000	132140000	92604000	104800000	87621000	220350000	136810000	106250000	142330000	83992000	51108000	73220000	155610000	175260000	98684000	103720000	121010000	122260000	31404000	57728000				11	11	11	30.7	30.7	30.7	60.424	0	70.995	3031800000	120	Q9NAH6	Q9NAH6	Ribosomal protein S6 kinase	rsks-1	3406	quanti	quanti	quanti	quanti	quanti	quanti	quanti	quanti	0.222499	0.361382
Q9NAH7	24832000	28960000	46645000	22527000	49399000	21943000	46413000	33791000	21146000	9323800	13090000	9169200	45795000	51836000	41568000	56469000	38759000	43357000	33904000	25641000	53181000	19395000	44769000	45150000	40986000	40370000	32106000	33146000	34198000	47253000	22285000	24612000				4	4	3	22.6	22.6	19.7	30.74	0	8.6514	1102000000	10	Q9NAH7	Q9NAH7		aakb-2	3407	quanti	quanti	quanti	quanti	quanti	quanti	quanti	quanti	-0.267702	0.418229
Q9NAI5;Q9U2J6;Q9U2J5	660740000	916930000	1128000000	391940000	720490000	463290000	515970000	626310000	245480000	248220000	220240000	131630000	1835800000	1222700000	839070000	745880000	994990000	1002100000	1163200000	721120000	733390000	361450000	502950000	559880000	876260000	838060000	524400000	519770000	875830000	506770000	206050000	517740000				18	18	18	60.4	60.4	60.4	35.214	0	270.67	21817000000	405	Q9NAI5;Q9U2J6;Q9U2J5	Q9NAI5;Q9U2J6			3408	quanti	quanti	quanti	quanti	quanti	quanti	quanti	quanti	0.335785	0.132623
Q9NAI7	31779000	73373000	58226000	10902000	33067000	25240000	60751000	109930000	7207800	7914600	5260600	2706200	87390000	77350000	54301000	34933000	30669000	51647000	51204000	18892000	27112000	16662000	33963000	21132000	47368000	48815000	21887000	20321000	26310000	26154000	6489100	9038500				3	3	3	30.9	30.9	30.9	7.9481	0.00032342	4.6887	1138000000	42	Q9NAI7	Q9NAI7			3409	quanti	quanti	quanti	quanti	quanti	quanti	quanti	quanti	-0.44135	0.447874
Q9NAK5	0	0	0	0	0	0	0	0	0	0	0	0	0	0	0	0	7716400	7111200	0	6287400	0	0	0	0	0	0	0	4347600	0	0	0	0				1	1	1	3.1	3.1	3.1	46.9	0.0075314	2.3751	25462000	1	Q9NAK5	Q9NAK5		clec-4	3410	imputed MEC	imputed MEC	imputed MEC	imputed MEC	imputed MEC	imputed MEC	imputed MEC	imputed MEC	0.0342525	0.73151
Q9NAM7	65340000	62411000	120220000	14432000	88812000	47265000	47163000	45050000	16436000	10525000	21121000	16625000	257820000	157070000	157370000	114860000	63562000	111860000	77345000	23167000	89811000	32641000	64215000	64407000	100710000	89214000	47770000	22621000	68416000	52501000	12110000	34268000				9	9	9	38.2	38.2	38.2	33.02	0	77.896	2197100000	57	Q9NAM7	Q9NAM7	Phytanoyl-CoA dioxygenase domain-containing protein 1 homolog	Y105C5B.9	3411	quanti	quanti	quanti	quanti	quanti	quanti	quanti	quanti	-0.0361225	0.917739
Q9NAN1	36904000	56260000	52916000	58660000	65376000	46243000	72719000	67690000	25396000	19305000	33169000	16092000	76686000	93417000	117540000	85564000	61329000	63587000	111290000	81511000	93416000	76574000	71187000	75327000	137440000	81397000	53950000	120130000	119600000	104840000	55327000	66800000				10	10	10	18.6	18.6	18.6	64.825	0	23.032	2297600000	106	Q9NAN1	Q9NAN1	SUMO-activating enzyme subunit uba-2	uba-2	3412	quanti	quanti	quanti	quanti	quanti	quanti	quanti	quanti	-0.252734	0.565527
Q9NAN2	0	17869000	39060000	2852100	13286000	5644500	25273000	8733300	4840500	0	10770000	0	69244000	47690000	35209000	38569000	20386000	43580000	21089000	25237000	52439000	11926000	0	9989500	45447000	18242000	0	24034000	33892000	27088000	3139100	8533300				4	4	4	13.3	13.3	13.3	34.219	0.00032541	4.791	664060000	25	Q9NAN2	Q9NAN2	Partitioning defective protein 6	par-6	3413	imputed POV	quanti	quanti	quanti	quanti	quanti	quanti	quanti	0.211025	0.705854
Q9NAP9	1924500000	2178400000	38897000	7328800	1863100000	1699400000	1862300000	14705000	3995400	0	0	0	22673000	22386000	5058900	7440400	0	0	13748000	27124000	29067000	31421000	7770300	9876800	30010000	21847000	19755000	2950800	2397500000	2168700000	0	13120000				5	5	5	23	23	23	38.939	0	9.1418	14423000000	31	Q9NAP9	Q9NAP9	28S ribosomal protein S15, mitochondrial	mrps-15	3414	quanti	quanti	quanti	quanti	quanti	quanti	quanti	quanti	-1.52181	0.504012
Q9NAQ2	96689000	105130000	89372000	47724000	101230000	76721000	87002000	80567000	49373000	33409000	39152000	26139000	147740000	142080000	92133000	96768000	118140000	129050000	161020000	69223000	113800000	64477000	60277000	77353000	151890000	103080000	92028000	92725000	109820000	88200000	55059000	71901000				10	10	10	25.5	25.5	25.5	51.964	0	30.044	2869300000	177	Q9NAQ2	Q9NAQ2			3415	quanti	quanti	quanti	quanti	quanti	quanti	quanti	quanti	-0.0261262	0.891864
Q9NB31;Q304D8	11220000	22683000	31601000	6580200	13676000	14073000	11216000	13957000	4558000	2364000	12931000	3903900	40132000	39361000	26860000	8370900	10260000	35812000	13421000	5064100	16022000	17142000	13209000	12674000	14098000	28333000	5170700	3710100	25353000	12751000	10327000	6264200				4	4	4	9.3	9.3	9.3	55.638	0.0003296	5.0506	493100000	12	Q9NB31;Q304D8	Q9NB31;Q304D8	Serine/threonine-protein kinase cst-1;Serine/threonine-protein kinase cst-1 37kDa subunit;Serine/threonine-protein kinase cst-1 18kDa subunit	cst-1;cst-2	3416	quanti	quanti	quanti	quanti	quanti	quanti	quanti	quanti	0.177069	0.54707
Q9NDC9	87377000	93044000	113980000	48112000	88690000	80075000	124920000	113500000	26887000	15197000	31710000	7664400	138480000	198740000	123170000	150940000	109200000	220300000	158190000	110140000	143600000	80059000	78055000	54599000	203980000	152920000	163360000	113300000	196170000	150510000	47684000	82965000				10	10	10	27.7	27.7	27.7	45.776	0	106.91	3507500000	142	Q9NDC9	Q9NDC9	Lissencephaly-1 homolog	lis-1	3417	quanti	quanti	quanti	quanti	quanti	quanti	quanti	quanti	-0.238016	0.32563
Q9NEI6;D4YWC8	63851000	74258000	96482000	21691000	47806000	71331000	28308000	35063000	18713000	21021000	15897000	13712000	80300000	84176000	38789000	51974000	44688000	80792000	60050000	46762000	88990000	40808000	40156000	52467000	70632000	61203000	38191000	27966000	52384000	29334000	26130000	50487000				11	11	11	28.5	28.5	28.5	41.861	0	13.387	1574400000	78	Q9NEI6;D4YWC8	Q9NEI6		mrps-35	3418	quanti	quanti	quanti	quanti	quanti	quanti	quanti	quanti	0.432421	0.218085
Q9NEN6;I2HAF9	3205900000	5137700000	5902700000	2398900000	3428400000	3314000000	4858600000	3292100000	1560600000	1321600000	1845000000	1132500000	5774700000	5075600000	5120400000	3764800000	5034200000	6335100000	6486800000	3418500000	4740600000	3989100000	3579900000	2773600000	4756400000	5529600000	4021800000	4265400000	4735500000	4821400000	2203100000	2602500000				15	15	15	45.5	45.5	45.5	28.135	0	323.31	126430000000	736	Q9NEN6;I2HAF9	Q9NEN6;I2HAF9	40S ribosomal protein S6	rps-6	3419	quanti	quanti	quanti	quanti	quanti	quanti	quanti	quanti	0.0720471	0.669107
Q9NEQ0	39156000	86200000	86777000	30995000	53563000	54504000	53691000	27062000	5724700	5376800	7239600	0	40130000	17449000	20741000	13918000	76790000	95211000	89461000	24548000	34819000	20655000	11119000	18772000	109770000	87543000	53133000	50276000	48496000	36855000	6486900	7646300				5	5	5	16.4	16.4	16.4	46.558	0	14.177	1314100000	51	Q9NEQ0	Q9NEQ0	Omega-3 fatty acid desaturase fat-1	fat-1	3420	quanti	quanti	quanti	quanti	quanti	quanti	quanti	quanti	0.319585	0.185938
Q9NEQ8;Q1RPT8	34773000	29079000	11274000	7620100	16105000	20775000	24536000	14799000	14785000	13158000	16658000	9686100	18475000	21926000	31899000	31202000	11627000	25699000	43045000	31678000	43020000	25889000	7680400	24572000	10474000	13383000	20438000	21398000	7785600	26388000	5697400	4226700				7	7	7	20.7	20.7	20.7	32.958	0	15.792	639750000	46	Q9NEQ8;Q1RPT8	Q9NEQ8			3421	quanti	quanti	quanti	quanti	quanti	quanti	quanti	quanti	-0.131687	0.756163
Q9NES8;E0R7L7	207520000	223370000	248710000	93386000	252690000	177790000	224910000	216490000	98911000	58882000	103180000	60302000	335010000	278080000	219330000	208480000	225880000	285090000	245990000	149220000	256120000	210930000	221090000	136040000	282800000	322970000	295090000	245360000	338210000	345490000	124510000	182720000				15	15	15	36.9	36.9	36.9	56.462	0	74.87	6874600000	235	Q9NES8;E0R7L7	Q9NES8		pph-5	3422	quanti	quanti	quanti	quanti	quanti	quanti	quanti	quanti	-0.218356	0.193999
Q9NET2	0	19012000	0	0	0	0	12296000	0	0	0	0	0	17326000	24842000	18312000	0	0	0	0	11617000	0	10450000	0	13667000	0	0	12879000	0	19914000	0	0	0				1	1	1	20.7	20.7	20.7	9.039	0.0042517	2.6356	160320000	2	Q9NET2	Q9NET2			3423	imputed POV	quanti	imputed POV	imputed POV	imputed POV	imputed POV	quanti	imputed POV	0.490925	0.00678643
Q9NEU2	41309000	36174000	26189000	10257000	21466000	7955000	33574000	9682100	3040700	0	2907400	1235100	26336000	26164000	18617000	25340000	15678000	28226000	10872000	5314200	8099900	32391000	22678000	10544000	17577000	30788000	13098000	25300000	39003000	26505000	3274800	26024000				5	5	5	6	6	6	92.13	0.0003202	4.4998	605620000	13	Q9NEU2	Q9NEU2	Protein SDA1 homolog	pro-3	3424	quanti	quanti	quanti	quanti	quanti	quanti	quanti	quanti	0.708715	0.118992
Q9NEU5	77433000	63246000	17607000	28200000	40569000	27780000	23479000	31276000	4371700	0	10502000	4250700	125620000	21487000	41630000	34959000	21644000	62771000	57285000	22524000	23278000	20399000	4918000	42983000	45195000	23804000	16237000	16365000	72992000	21860000	6011700	21708000				6	6	6	14.8	14.8	14.8	49.746	0	10.515	1032400000	44	Q9NEU5	Q9NEU5	Uncharacterized protein Y39B6A.33	Y39B6A.33	3425	quanti	quanti	quanti	quanti	quanti	quanti	quanti	quanti	0.416375	0.475793
Q9NEW6	1027100000	1235000000	1417600000	793540000	1066700000	1011300000	1177900000	868740000	705860000	664580000	912750000	406260000	2403900000	1797300000	1851300000	1537400000	1248400000	1853500000	1982100000	1216000000	1868600000	1159400000	1246500000	1271700000	2517700000	1932500000	1512800000	1202000000	1530200000	1820300000	725830000	1241600000				19	19	19	52.7	52.7	52.7	28.68	0	213.93	43206000000	665	Q9NEW6	Q9NEW6	Probable splicing factor, arginine/serine-rich 3	rsp-3	3426	quanti	quanti	quanti	quanti	quanti	quanti	quanti	quanti	0.0926699	0.595434
Q9NEW7	12804000	11708000	29112000	4538600	13998000	12335000	33711000	9320100	0	0	5077700	2327200	45719000	35856000	17453000	11827000	13089000	17957000	19428000	15971000	0	7640000	8279300	14417000	0	13736000	8890000	24022000	15363000	11830000	5206900	7941200				4	4	4	8.1	8.1	8.1	85.388	0	7.55	429560000	17	Q9NEW7	Q9NEW7		elpc-2	3427	quanti	quanti	quanti	quanti	quanti	quanti	quanti	quanti	-0.392848	0.327139
Q9NEY7	0	0	0	0	0	0	0	0	0	7757400	0	0	0	0	0	0	0	85329000	0	20745000	32693000	0	0	18998000	43487000	0	0	0	0	0	0	0				3	3	3	24.5	24.5	24.5	11.423	0.0017498	2.9857	209010000	24	Q9NEY7	Q9NEY7			3428	imputed MEC	imputed MEC	imputed MEC	imputed MEC	imputed MEC	imputed MEC	imputed MEC	imputed MEC	0.0342525	0.73151
Q9NEZ5	247120000	352910000	365970000	79079000	277460000	248830000	264040000	204990000	166340000	107580000	137180000	64754000	464730000	383750000	380900000	355940000	285160000	383120000	344840000	193910000	385310000	229900000	200310000	246830000	299460000	274660000	244750000	224090000	257050000	237580000	94114000	167320000				16	16	16	52.3	52.3	52.3	40.456	0	51.551	8170000000	310	Q9NEZ5	Q9NEZ5		unc-95	3429	quanti	quanti	quanti	quanti	quanti	quanti	quanti	quanti	-0.109894	0.555683
Q9NEZ8	835630000	1238300000	1289400000	492260000	1009400000	864110000	990250000	660010000	188190000	251780000	228970000	149520000	1192000000	1091500000	1173900000	922740000	1215000000	1386100000	1242600000	1046600000	1300500000	1061500000	891150000	943190000	1682700000	2035400000	1359400000	1409100000	1597100000	1378500000	586770000	972480000				13	12	12	65.6	62.1	62.1	27.865	0	323.31	32686000000	413	Q9NEZ8	Q9NEZ8		ech-7	3430	quanti	quanti	quanti	quanti	quanti	quanti	quanti	quanti	0.053353	0.616631
Q9NF11	716740000	684340000	803180000	178390000	721410000	671820000	738050000	463870000	178640000	154110000	196930000	93687000	863160000	681240000	648430000	517100000	782870000	817700000	854020000	356810000	734940000	604500000	615050000	402920000	601920000	506540000	456290000	256720000	537220000	493990000	127610000	226590000				14	14	14	68.7	68.7	68.7	23.824	0	136.33	16687000000	469	Q9NF11	Q9NF11			3431	quanti	quanti	quanti	quanti	quanti	quanti	quanti	quanti	-0.299767	0.191972
Q9NF22	28241000	12504000	23634000	22405000	28846000	34086000	20549000	22066000	8272800	17106000	20141000	8692500	79901000	50964000	37234000	22454000	64815000	29625000	39669000	26829000	40872000	6405400	28247000	14746000	39941000	40747000	26798000	37789000	54875000	45685000	14496000	8710700				8	8	8	18.7	18.7	18.7	61.14	0	16.705	957350000	31	Q9NF22	Q9NF22			3432	quanti	quanti	quanti	quanti	quanti	quanti	quanti	quanti	-0.308206	0.541615
Q9NLD1;B3KYC2	1268900000	1529900000	1960000000	1012800000	1623100000	1341700000	1762800000	1207400000	845760000	897320000	969270000	671310000	3131000000	3539400000	3150800000	2768000000	2140300000	2253600000	3202000000	1664900000	2981300000	2361200000	1888900000	2017400000	3405700000	3294700000	1974700000	2198700000	2399600000	2771700000	1028900000	1888600000				29	29	29	58.6	58.6	58.6	65.919	0	323.31	65152000000	976	Q9NLD1;B3KYC2	Q9NLD1		hrp-2	3433	quanti	quanti	quanti	quanti	quanti	quanti	quanti	quanti	-0.0693311	0.690601
Q9TVW5	71555000	15907000	16338000	8272300	49794000	24362000	29163000	11560000	10797000	13410000	11555000	6480500	75246000	41118000	59283000	34791000	19526000	30482000	22789000	9135600	0	0	5188600	4561600	20767000	23623000	17272000	20901000	17934000	30128000	6864500	14599000				9	1	1	80.3	7.9	7.9	14.181	0.0023101	2.8263	723400000	26	Q9TVW5	Q9TVW5	Major sperm protein 77/79	msp-77	3434	quanti	quanti	quanti	quanti	quanti	quanti	quanti	quanti	-0.349564	0.57892
Q9TW45;A0A2C9C376	83582000	111970000	88606000	52180000	135590000	141320000	129790000	112710000	50343000	16570000	53985000	32612000	268220000	247320000	200630000	154310000	182150000	189790000	212250000	97169000	241640000	143300000	203540000	123010000	227020000	169470000	128270000	125200000	151770000	115980000	55961000	128270000				17	17	17	21.1	21.1	21.1	126.35	0	82.452	4374500000	190	Q9TW45;A0A2C9C376	Q9TW45;A0A2C9C376	Serine/threonine-protein kinase par-1	par-1	3435	quanti	quanti	quanti	quanti	quanti	quanti	quanti	quanti	-0.619333	0.0121932
V6CLR8;V6CJD7;V6CLV8;Q9TW65;V6CJE3;V6CKJ6;V6CLW7	31218000	137450000	80813000	12056000	56886000	3180300	15347000	17261000	17587000	6007900	37268000	4487800	93203000	21516000	29700000	57212000	50503000	50105000	39992000	19950000	7974700	4616800	0	17665000	90967000	52876000	110400000	19519000	51247000	75937000	0	0				6	6	6	2	2	2	390.13	0	5.9685	1212900000	15	V6CLR8;V6CJD7;V6CLV8;Q9TW65;V6CJE3;V6CKJ6;V6CLW7	V6CLR8;V6CJD7;V6CLV8;Q9TW65;V6CJE3;V6CKJ6	Dystrophin-1	dys-1	3436	quanti	quanti	quanti	quanti	quanti	quanti	quanti	quanti	1.62327	0.0871932
Q9TXH9	445650000	504990000	500650000	183210000	329740000	376540000	382500000	319380000	206170000	184260000	246430000	127920000	797150000	708330000	526880000	450210000	546910000	707770000	698260000	439870000	492390000	427600000	350000000	393340000	604540000	443790000	331690000	261720000	320900000	348190000	152650000	192370000				13	13	13	61.2	61.2	61.2	32.909	0	122.12	13002000000	365	Q9TXH9	Q9TXH9		ubxn-1	3437	quanti	quanti	quanti	quanti	quanti	quanti	quanti	quanti	0.131533	0.382033
Q9TXI3	233800000	321270000	327010000	106320000	147380000	193850000	253860000	177130000	84320000	71645000	109310000	59835000	569170000	402060000	373730000	325740000	265670000	413970000	296590000	192900000	423070000	252510000	169690000	215870000	307230000	327300000	251210000	230730000	312350000	277390000	96604000	159770000				13	13	13	56.6	56.6	56.6	22.483	0	41.106	7949300000	246	Q9TXI3	Q9TXI3		did-2	3438	quanti	quanti	quanti	quanti	quanti	quanti	quanti	quanti	0.291722	0.158629
Q9TXI4;A0A061AJJ5	1521100000	1931700000	1928500000	737060000	1607500000	1588000000	1967500000	1500500000	505170000	579320000	584750000	226820000	2430100000	2473900000	2276000000	1601500000	2284700000	2190400000	2113400000	1447300000	2599600000	1538800000	1498500000	1206600000	1920300000	1830000000	1439600000	1406400000	2388200000	1986700000	712400000	1063900000				12	12	12	62.7	62.7	62.7	27.64	0	187.16	51086000000	726	Q9TXI4;A0A061AJJ5	Q9TXI4			3439	quanti	quanti	quanti	quanti	quanti	quanti	quanti	quanti	-0.21635	0.0958304
Q9TXK1	48457000	63699000	45704000	9589100	49538000	28520000	25512000	11198000	12382000	0	10070000	3914700	74213000	88830000	27826000	61604000	88922000	97471000	88972000	43134000	52216000	20152000	14155000	33243000	59181000	27179000	17822000	40248000	26772000	50071000	5459800	22328000				3	3	3	8.7	8.7	8.7	43.287	0	8.2735	1248400000	40	Q9TXK1	Q9TXK1			3440	quanti	quanti	quanti	quanti	quanti	quanti	quanti	quanti	0.454901	0.283804
Q9TXP0	570020000	1333200000	1323200000	239150000	780710000	462550000	658980000	536720000	125310000	83064000	129550000	31865000	1328700000	1196400000	711690000	651130000	698620000	998220000	1250600000	452720000	794050000	597880000	422600000	375070000	1412200000	1268200000	751330000	681230000	1001400000	732170000	214490000	260080000				6	6	6	47	47	47	9.347	0	77.807	22073000000	244	Q9TXP0	Q9TXP0	40S ribosomal protein S27	rps-27	3441	quanti	quanti	quanti	quanti	quanti	quanti	quanti	quanti	0.235821	0.431661
Q9TXQ1	9333600	21345000	43997000	11518000	42870000	43326000	60067000	15700000	5160800	1401400	14546000	5302300	132040000	188860000	81204000	52012000	47268000	153380000	114340000	14504000	77715000	44919000	61622000	45386000	73702000	74116000	13434000	17911000	47926000	16959000	5661000	17257000				14	14	14	9.2	9.2	9.2	254.57	0	23.347	1554800000	55	Q9TXQ1	Q9TXQ1	Poly(ADP-ribose) polymerase pme-5	pme-5	3442	quanti	quanti	quanti	quanti	quanti	quanti	quanti	quanti	-1.01854	0.0495252
Q9TXQ6	24218000	11448000	28779000	24863000	26246000	0	8367500	8213900	19004000	0	13906000	0	43153000	36615000	28721000	48874000	43294000	8221400	13780000	10807000	9337700	8195400	0	0	37153000	64012000	115420000	104150000	62260000	25801000	14029000	68632000				3	3	3	26	26	26	15.255	0	13.987	907500000	45	Q9TXQ6	Q9TXQ6			3443	quanti	quanti	quanti	quanti	quanti	imputed POV	quanti	quanti	0.659802	0.284401
Q9TXR7;H2L085	62341000	66996000	85976000	17348000	35000000	57451000	32338000	20087000	11657000	4748500	11963000	0	73340000	60249000	36690000	14422000	66663000	69086000	81759000	24162000	49688000	43973000	26313000	18966000	78159000	68926000	66112000	39280000	98276000	31934000	16197000	14127000				4	4	4	19.7	19.7	19.7	24.091	0	8.1082	1384200000	69	Q9TXR7;H2L085	Q9TXR7			3444	quanti	quanti	quanti	quanti	quanti	quanti	quanti	quanti	0.600243	0.0790562
Q9TXT9	25339000	27792000	43973000	14178000	48514000	29926000	47736000	22876000	11345000	4547800	10297000	4560300	119830000	80376000	49699000	18901000	41375000	51145000	84983000	26013000	43500000	20011000	17543000	22122000	85945000	54262000	32163000	23691000	54104000	44002000	3906600	12898000				8	8	8	17	17	17	60.597	0	15.872	1177500000	51	Q9TXT9	Q9TXT9		bcmo-2	3445	quanti	quanti	quanti	quanti	quanti	quanti	quanti	quanti	-0.4427	0.0459218
Q9TXU7	257430000	322710000	333890000	144470000	201790000	237040000	265720000	174580000	116740000	123210000	152600000	92957000	388040000	447290000	339690000	291110000	272830000	264930000	312470000	195840000	303090000	233450000	244040000	253330000	277320000	277810000	204780000	217040000	262500000	286060000	147260000	202770000				6	6	6	35.6	35.6	35.6	24.395	0	41.537	7844800000	99	Q9TXU7	Q9TXU7		eif-1.a	3446	quanti	quanti	quanti	quanti	quanti	quanti	quanti	quanti	0.245074	0.117084
Q9TXY8	28918000	39381000	51705000	0	29758000	28056000	33764000	33145000	0	2033500	0	3513200	68410000	54736000	43226000	36486000	5488400	60286000	94010000	44457000	62610000	30446000	20820000	40707000	92216000	3704800	44015000	3434800	42051000	46229000	3955600	41240000				3	3	3	20.6	20.6	20.6	12.104	0	31.882	1088800000	39	Q9TXY8	Q9TXY8	Thioredoxin	trx-4	3447	quanti	quanti	quanti	imputed POV	quanti	quanti	quanti	quanti	-0.14389	0.530009
Q9TXZ9	3651600	5716000	9832800	0	0	0	4902900	5002100	0	0	0	0	0	31983000	9522700	5704500	0	0	0	0	0	0	0	16513000	0	43686000	0	6556100	25445000	0	0	15875000				2	2	2	13.4	13.4	13.4	23.15	0.0094157	2.2509	184390000	5	Q9TXZ9	Q9TXZ9		ykt-6	3448	quanti	quanti	quanti	imputed POV	imputed POV	imputed POV	quanti	quanti	-0.128201	0.616019
Q9TY03	37078000	47486000	65076000	19304000	35506000	50142000	49947000	27737000	8786100	2329000	17103000	7219300	115490000	79309000	81177000	80609000	79662000	79815000	74378000	58333000	85648000	32303000	41693000	20856000	52767000	76865000	62115000	59657000	73467000	65658000	8589200	44694000				5	5	5	45.6	45.6	45.6	15.718	0	28.371	1640800000	88	Q9TY03	Q9TY03	Frataxin, mitochondrial	frh-1	3449	quanti	quanti	quanti	quanti	quanti	quanti	quanti	quanti	-0.00510153	0.978549
Q9TYJ7;U4PF58	109410000	135460000	116080000	44810000	144620000	153940000	163850000	76894000	27405000	23663000	54416000	3320000	170800000	197910000	127390000	92039000	159930000	203080000	175650000	92696000	194190000	83803000	92715000	61515000	152600000	146110000	128510000	64604000	131900000	134010000	42856000	55172000				11	11	11	61.1	61.1	61.1	26.945	0	27.683	3561400000	132	Q9TYJ7;U4PF58	Q9TYJ7		dpm-1	3450	quanti	quanti	quanti	quanti	quanti	quanti	quanti	quanti	-0.412349	0.0434872
Q9TYJ8	16655000	29932000	46874000	12308000	15044000	24239000	16870000	0	3827600	2237700	4641300	0	39208000	0	16201000	0	21144000	21752000	15780000	25985000	20289000	22071000	13815000	14428000	0	34309000	23295000	39799000	15788000	20651000	0	5927200				2	2	2	21.6	21.6	21.6	14.515	0.0011972	3.3255	523070000	7	Q9TYJ8	Q9TYJ8		mrpl-55	3451	quanti	quanti	quanti	quanti	quanti	quanti	quanti	imputed POV	0.484731	0.125461
Q9TYK1	523320000	405250000	605230000	297900000	595220000	511790000	575720000	471120000	212520000	206390000	266340000	147810000	3611200	239220000	577980000	525940000	643800000	727120000	691950000	438760000	734180000	508590000	390690000	464080000	672140000	664730000	524660000	450560000	579920000	536160000	266900000	373120000				6	6	6	39.3	39.3	39.3	24.625	0	166.04	14833000000	286	Q9TYK1	Q9TYK1	Probable H/ACA ribonucleoprotein complex subunit 1-like protein	Y66H1A.4	3452	quanti	quanti	quanti	quanti	quanti	quanti	quanti	quanti	-0.264142	0.223582
Q9TYL2	116830000	163660000	185570000	59563000	164970000	163990000	149530000	115920000	0	18966000	27083000	9963900	235060000	235410000	146840000	168080000	137830000	166400000	151650000	129880000	169730000	95299000	99208000	156270000	206740000	153270000	113960000	186340000	169100000	197980000	56829000	115330000				13	13	13	45.1	45.1	45.1	32.975	0	37.266	4267300000	164	Q9TYL2	Q9TYL2			3453	quanti	quanti	quanti	quanti	quanti	quanti	quanti	quanti	-0.238297	0.0843287
Q9TYL9;Q20821	270750000	482900000	679440000	136390000	481110000	442340000	583350000	419540000	99092000	645900000	157060000	50199000	903420000	876290000	647810000	436570000	664570000	798670000	724370000	468120000	537560000	468560000	466930000	572460000	861570000	877950000	495330000	517280000	613140000	631040000	215610000	352920000				34	34	34	43.7	43.7	43.7	107.53	0	149.27	16578000000	605	Q9TYL9;Q20821	Q9TYL9	Coatomer subunit beta	copb-1	3454	quanti	quanti	quanti	quanti	quanti	quanti	quanti	quanti	-0.507536	0.0461738
Q9TYN2	25903000	20877000	18543000	8184100	24911000	21013000	36131000	12441000	2653000	3604900	6325600	2234100	0	24202000	32407000	24046000	8027100	13663000	13267000	6456100	22733000	10511000	16204000	11697000	33968000	18825000	7113500	7137100	18866000	20502000	5460700	5200400				5	5	5	12.6	12.6	12.6	62.666	0	11.558	483100000	17	Q9TYN2	Q9TYN2	tRNA-dihydrouridine(47) synthase [NAD(P)(+)]		3455	quanti	quanti	quanti	quanti	quanti	quanti	quanti	quanti	-0.38586	0.167246
Q9TYQ5;V6CIT4	18072000	9281700	24346000	3892800	12468000	9982000	38029000	8420800	6744800	0	0	5007600	96553000	45269000	42276000	59040000	6736300	0	37827000	0	45522000	10768000	6868100	6592800	68371000	39774000	10972000	2870500	12424000	15886000	0	9851600				5	5	5	24.7	24.7	24.7	26.943	0	13.075	653850000	28	Q9TYQ5;V6CIT4	Q9TYQ5		lin-33	3456	quanti	quanti	quanti	quanti	quanti	quanti	quanti	quanti	-0.365453	0.463786
Q9TYS3	2456600000	2899900000	3253200000	873650000	2318400000	1897800000	2371800000	1478100000	843710000	988530000	1110500000	671450000	4689200000	4162500000	3677100000	2821000000	2726700000	3158200000	3505700000	1743100000	1985900000	1831000000	1460900000	1258100000	3113000000	2793800000	1805000000	2096600000	2712300000	2103200000	676570000	1062200000				10	10	10	65.9	65.9	65.9	19.593	0	323.31	70546000000	674	Q9TYS3	Q9TYS3	Ferritin	ftn-2	3457	quanti	quanti	quanti	quanti	quanti	quanti	quanti	quanti	0.0908652	0.548773
Q9TYS8	23701000	27014000	39672000	21544000	12657000	12967000	13181000	0	10651000	11990000	0	13515000	110640000	20308000	3847500	28372000	17134000	16100000	0	9556500	15721000	33576000	10752000	9988700	18283000	46639000	10301000	43435000	11513000	2203900	8733300	39908000				5	5	5	30.1	30.1	30.1	32.684	0	8.5554	643900000	23	Q9TYS8	Q9TYS8		calu-2	3458	quanti	quanti	quanti	quanti	quanti	quanti	quanti	imputed POV	1.15536	0.00174717
Q9TYT8	0	0	0	0	0	0	0	0	0	0	0	0	0	0	0	0	6364400	0	0	0	0	0	0	0	0	16907000	0	0	10382000	9129800	0	0				1	1	1	5.4	5.4	5.4	24.678	0.0023108	2.8267	42783000	5	Q9TYT8	Q9TYT8			3459	imputed MEC	imputed MEC	imputed MEC	imputed MEC	imputed MEC	imputed MEC	imputed MEC	imputed MEC	0.0342525	0.73151
Q9TYU4	0	18227000	28369000	0	0	9602700	0	0	0	0	0	0	7346600	0	0	0	0	22830000	0	0	25421000	0	5533000	4837300	8718700	19151000	12430000	0	0	0	0	0				2	2	2	5.4	5.4	5.4	67.409	0.0067077	2.4042	162470000	7	Q9TYU4	Q9TYU4			3460	imputed POV	quanti	quanti	imputed POV	imputed POV	quanti	imputed POV	imputed POV	0.507422	0.0868293
Q9TYV3;A0A0M9JJ65	15762000	27166000	39315000	9950100	56093000	4414600	22871000	14988000	962150	0	3114800	0	36795000	78875000	23000000	14884000	26481000	42256000	49187000	23970000	21638000	18584000	18465000	4436700	38271000	48918000	36606000	32581000	21774000	32743000	0	4313800				8	8	8	24.1	24.1	24.1	52.351	0	14.42	768410000	48	Q9TYV3;A0A0M9JJ65	Q9TYV3			3461	quanti	quanti	quanti	quanti	quanti	quanti	quanti	quanti	0.236797	0.722534
Q9TYV5	396050000	488720000	339380000	158290000	377770000	244040000	291530000	153740000	116180000	88685000	98688000	40694000	583050000	466940000	269610000	265420000	296660000	459200000	342670000	218510000	254750000	241550000	238710000	187160000	438050000	374310000	194500000	184530000	285910000	234150000	119950000	185190000				18	18	18	31.9	31.9	31.9	73.904	0	114.23	8634600000	246	Q9TYV5	Q9TYV5		nol-1	3462	quanti	quanti	quanti	quanti	quanti	quanti	quanti	quanti	0.358905	0.125753
Q9TYW1	263490000	338380000	417140000	90884000	359260000	273000000	377830000	200370000	146740000	118060000	186480000	105320000	655570000	655530000	448950000	419090000	307400000	424530000	405540000	202550000	328000000	234140000	289380000	311210000	426490000	292790000	304030000	237750000	309010000	202770000	61626000	193060000				7	7	7	26.6	26.6	26.6	49.608	0	111.9	9586300000	215	Q9TYW1	Q9TYW1		vha-19	3463	quanti	quanti	quanti	quanti	quanti	quanti	quanti	quanti	-0.25596	0.175417
Q9TYW7	25431000	78457000	89553000	6729800	62426000	55247000	45176000	1383100	2269200	0	4688800	2280700	29739000	56402000	43600000	50179000	17547000	27833000	0	1441000	63976000	29606000	6086500	6317000	50221000	36328000	1625000	81345000	92099000	69856000	11214000	55406000				3	3	3	18.2	18.2	18.2	19.442	0	8.2015	1104500000	45	Q9TYW7	Q9TYW7		grd-3	3464	quanti	quanti	quanti	quanti	quanti	quanti	quanti	quanti	0.63347	0.597442
Q9TYX1;U4PB38	296220000	408490000	623640000	186160000	247230000	298100000	432710000	231780000	132630000	151690000	147400000	119060000	651780000	655020000	602320000	491290000	648050000	602510000	606070000	359880000	490610000	355710000	327280000	280660000	588430000	648330000	560310000	453820000	617100000	528770000	174320000	247970000				26	26	26	50.1	50.1	50.1	82.392	0	100.76	13165000000	432	Q9TYX1;U4PB38	Q9TYX1;U4PB38		dpf-5	3465	quanti	quanti	quanti	quanti	quanti	quanti	quanti	quanti	0.255022	0.255624
Q9TYY0;U4PB59	104850000	122700000	149330000	63012000	118610000	152940000	171520000	124440000	79506000	48425000	91452000	35444000	311480000	252350000	280790000	165610000	236590000	241600000	242610000	173010000	172150000	99239000	158280000	156910000	271700000	357020000	264360000	201240000	285910000	224390000	73610000	164820000				21	21	21	44	44	44	67.195	0	61.208	5595900000	193	Q9TYY0;U4PB59	Q9TYY0			3466	quanti	quanti	quanti	quanti	quanti	quanti	quanti	quanti	-0.367914	0.0806106
Q9TYY8;V6CJY2	81235000	112860000	99238000	38495000	124890000	87604000	85118000	59499000	24490000	15050000	35170000	0	189300000	152910000	92537000	76793000	146470000	151730000	128540000	50703000	122400000	53989000	57248000	47985000	134250000	158530000	77241000	82358000	195690000	73957000	32755000	47319000				21	21	21	30.1	30.1	30.1	102.64	0	52.783	2836400000	144	Q9TYY8;V6CJY2	Q9TYY8;V6CJY2	Ubiquitin carboxyl-terminal hydrolase		3467	quanti	quanti	quanti	quanti	quanti	quanti	quanti	quanti	-0.109501	0.495632
Q9TYZ4	11536000	31853000	34819000	2663800	34035000	23288000	36177000	12789000	4178100	2445200	5095300	3252400	69866000	68021000	64161000	62152000	54795000	69199000	46269000	26360000	74880000	41541000	34533000	32280000	38506000	41623000	33383000	35210000	36462000	33256000	2088300	8814400				8	8	8	21.9	21.9	21.9	49.951	0	16.6	1075500000	48	Q9TYZ4	Q9TYZ4			3468	quanti	quanti	quanti	quanti	quanti	quanti	quanti	quanti	-0.866262	0.119719
Q9TZ33	178430000	191650000	309920000	67536000	251480000	111420000	232200000	158310000	42378000	43254000	116560000	10237000	335300000	370320000	417740000	251770000	319290000	341800000	403320000	258430000	291860000	236560000	193590000	277100000	537570000	535890000	386470000	365740000	354840000	405900000	185200000	307710000				12	12	12	36.1	36.1	36.1	45.56	0	85.37	8489800000	246	Q9TZ33	Q9TZ33		ucr-2.3	3469	quanti	quanti	quanti	quanti	quanti	quanti	quanti	quanti	-0.0891743	0.726747
Q9TZ51;H2KY95;A0A0K3AWY0	224270000	469480000	462230000	89175000	410320000	391840000	382190000	283270000	120980000	81169000	104790000	34798000	1204700000	970250000	484000000	459610000	478100000	537860000	506880000	304060000	705210000	306180000	311480000	324730000	583770000	213230000	208400000	168090000	323960000	244480000	53451000	123240000				9	9	9	58.7	58.7	58.7	15.375	0	85.508	11566000000	232	Q9TZ51;H2KY95;A0A0K3AWY0	Q9TZ51;H2KY95		far-7	3470	quanti	quanti	quanti	quanti	quanti	quanti	quanti	quanti	-0.476636	0.0765035
Q9TZ58	0	22445000	31260000	4173200	17726000	0	8485300	0	0	0	1915300	1600100	22464000	16447000	19779000	7781600	0	30094000	9725900	15662000	9456600	9317700	8342100	0	34791000	10981000	13819000	5758700	0	19307000	4629600	0				4	4	4	18.9	18.9	18.9	29.704	0.001462	3.0166	325960000	5	Q9TZ58	Q9TZ58			3472	imputed POV	quanti	quanti	quanti	quanti	imputed POV	quanti	imputed POV	0.629858	0.110638
Q9TZ69	257580000	349150000	377280000	141170000	240640000	256780000	327380000	198440000	112540000	117040000	168360000	76646000	438240000	435140000	371700000	290340000	349530000	408190000	319500000	175530000	355330000	281590000	270090000	248480000	369620000	420440000	265390000	299040000	383760000	368490000	160090000	220680000				10	10	10	68.3	68.3	68.3	22.29	0	85.81	9054200000	227	Q9TZ69	Q9TZ69		ubc-20	3474	quanti	quanti	quanti	quanti	quanti	quanti	quanti	quanti	0.0925315	0.471429
Q9TZ90	43703000	51451000	51046000	24983000	42011000	38784000	48418000	41427000	15768000	8011400	23319000	17922000	27871000	57480000	50220000	22629000	50365000	56776000	25896000	17194000	42966000	29028000	31130000	16555000	22155000	20830000	14704000	17092000	39075000	33810000	19360000	11600000				3	3	3	22.2	22.2	22.2	21.766	0	14.837	1013600000	57	Q9TZ90	Q9TZ90		mrpl-40	3475	quanti	quanti	quanti	quanti	quanti	quanti	quanti	quanti	-0.00952293	0.958752
Q9TZC4	365130000	503860000	651030000	179940000	423260000	320050000	376100000	240090000	138170000	109760000	137680000	46864000	1014500000	1263700000	706280000	615220000	455780000	636500000	1161400000	572140000	702270000	396860000	231410000	473350000	905230000	578880000	349330000	659970000	628790000	457840000	121740000	389560000				18	18	18	46.6	46.6	46.6	52.259	0	137.38	15813000000	375	Q9TZC4	Q9TZC4		pat-4	3476	quanti	quanti	quanti	quanti	quanti	quanti	quanti	quanti	0.22513	0.126351
V6CLE7;Q9TZD9	345460000	453470000	518110000	85041000	300570000	324300000	377130000	176690000	50596000	97552000	72143000	40252000	609750000	641730000	452930000	283340000	375800000	345960000	289020000	127670000	308500000	295620000	133970000	156090000	282310000	330390000	113210000	165890000	219590000	161130000	53003000	54007000				18	18	18	34.1	34.1	34.1	80.699	0	171	8241200000	232	V6CLE7;Q9TZD9	V6CLE7;Q9TZD9		haf-4	3477	quanti	quanti	quanti	quanti	quanti	quanti	quanti	quanti	0.0478426	0.864876
Q9TZE0	110640000	49724000	93186000	15993000	87650000	41163000	19282000	59453000	20492000	0	14730000	12128000	26411000	62647000	0	18880000	45555000	17892000	53343000	28937000	69216000	16425000	11524000	0	29982000	47530000	21449000	31595000	28067000	16129000	4761200	0				4	4	4	68.6	68.6	68.6	11.118	0	7.3388	1054800000	16	Q9TZE0	Q9TZE0			3478	quanti	quanti	quanti	quanti	quanti	quanti	quanti	quanti	0.291333	0.631128
Q9TZE4	99942000	119890000	113560000	48594000	80665000	67244000	104570000	71991000	25412000	23739000	33666000	22517000	166410000	148490000	101510000	87175000	86929000	111710000	74291000	68208000	114580000	91573000	76031000	62514000	77787000	98181000	89967000	82363000	62667000	99547000	33879000	58481000				6	6	6	31.3	31.3	31.3	16.972	0	12.885	2604100000	85	Q9TZE4	Q9TZE4			3479	quanti	quanti	quanti	quanti	quanti	quanti	quanti	quanti	0.229839	0.161016
Q9TZH6	105900000	97534000	112000000	26937000	53435000	36595000	43020000	31012000	27259000	42012000	55079000	17954000	173650000	162270000	122860000	63538000	128330000	117740000	118220000	68782000	44362000	43743000	47683000	43297000	159000000	101090000	117940000	99309000	170900000	214350000	31590000	51710000				5	5	5	49.3	49.3	49.3	16.254	0	11.222	2729100000	86	Q9TZH6	Q9TZH6	Putative pterin-4-alpha-carbinolamine dehydratase	pcbd-1	3480	quanti	quanti	quanti	quanti	quanti	quanti	quanti	quanti	0.942974	0.00118961
Q9TZI1	0	0	0	6563900	0	10825000	21035000	12111000	0	13153000	13488000	0	66693000	25814000	0	81312000	16160000	54518000	0	0	41054000	32437000	10966000	18605000	68953000	21620000	0	29270000	38666000	0	0	0				5	5	5	12.8	12.8	12.8	62.425	0	12.458	583240000	12	Q9TZI1	Q9TZI1	Ceramide kinase 1	T10B11.2	3481	imputed POV	imputed POV	imputed POV	quanti	imputed POV	quanti	quanti	quanti	-0.153346	0.464744
Q9TZI2	23538000	85546000	45756000	25396000	61527000	34707000	62546000	20782000	18028000	8897400	30391000	2048500	189920000	132510000	118800000	37025000	69764000	222140000	127210000	51494000	115190000	61268000	60995000	45210000	133380000	108510000	96033000	69561000	80195000	117170000	23900000	56442000				7	7	7	22.6	22.6	22.6	39.747	0	27.409	2335900000	112	Q9TZI2	Q9TZI2		ztf-4	3482	quanti	quanti	quanti	quanti	quanti	quanti	quanti	quanti	-0.0262786	0.945425
Q9TZL8	630780000	980420000	1006000000	332120000	705310000	551070000	708130000	531520000	210910000	84033000	197110000	101420000	1138800000	1142000000	759090000	711580000	773150000	885070000	986970000	533570000	921600000	691280000	537780000	563980000	1027400000	888220000	650520000	611420000	791350000	763330000	354930000	482070000				28	28	28	40.7	40.7	40.7	89.733	0	323.31	21253000000	523	Q9TZL8	Q9TZL8	ATP-dependent 6-phosphofructokinase 1	pfk-1	3483	quanti	quanti	quanti	quanti	quanti	quanti	quanti	quanti	0.132175	0.282603
Q9TZL9	40111000	64940000	66169000	24400000	52525000	77450000	73480000	42404000	9173100	7206500	14416000	7619300	90889000	117210000	91559000	59357000	74563000	59180000	82889000	53844000	81388000	55371000	56852000	39604000	123060000	10336000	89278000	15978000	88759000	5354000	19598000	17467000				5	5	5	11	11	11	61.246	0	6.1324	1712400000	17	Q9TZL9	Q9TZL9		fard-1	3484	quanti	quanti	quanti	quanti	quanti	quanti	quanti	quanti	-0.351229	0.100327
Q9TZS5;Q86S29	2134400000	2106500000	2173500000	958920000	2399900000	1519500000	1969500000	1592100000	902580000	626180000	1059500000	552370000	3354100000	2791500000	2377200000	1791200000	2476100000	3328800000	2932600000	1840100000	2260800000	1861500000	1780800000	1591900000	3415000000	2847500000	2205500000	1962000000	2943500000	2467900000	1039500000	1787800000				30	30	30	74.4	74.4	74.4	58.372	0	323.31	65050000000	775	Q9TZS5;Q86S29	Q9TZS5;Q86S29		cct-7	3485	quanti	quanti	quanti	quanti	quanti	quanti	quanti	quanti	-0.0771129	0.621869
Q9U1P7	12861000	12816000	40825000	0	10514000	7788300	32862000	0	4183700	0	0	0	24827000	17918000	34013000	19210000	13324000	21671000	36618000	17390000	16367000	9374300	0	0	37819000	15747000	0	0	16756000	0	5904800	5067400				4	4	4	14.6	14.6	14.6	16.658	0	7.9705	413850000	26	Q9U1P7	Q9U1P7			3486	quanti	quanti	quanti	imputed POV	quanti	quanti	quanti	imputed POV	0.11977	0.812816
Q9U1P9	0	0	0	0	9149300	0	0	0	0	0	0	0	11760000	0	0	0	13651000	12443000	7495500	0	0	0	0	0	0	0	6583100	0	13750000	0	0	0				1	1	1	2.4	2.4	2.4	53.369	0.00062093	3.8468	74832000	1	Q9U1P9	Q9U1P9			3487	imputed MEC	imputed MEC	imputed MEC	imputed MEC	quanti	imputed POV	imputed POV	imputed POV	-0.943551	2.33549e-05
Q9U1Q2;Q7K707;CON__Q3ZBD7	1563800000	2241800000	2524500000	890690000	2162100000	1728300000	1982200000	1444400000	583060000	550720000	722630000	351590000	2930800000	2643700000	1812900000	1605400000	2329300000	2787600000	2335600000	1460300000	2310100000	1806800000	1490000000	1614400000	2542600000	2503100000	1773300000	1592900000	2561700000	2040800000	880260000	1357100000				28	28	28	71.3	71.3	71.3	61.122	0	323.31	57125000000	906	Q9U1Q2;Q7K707;CON__Q3ZBD7	Q9U1Q2;Q7K707	Glucose-6-phosphate isomerase	gpi-1	3488	quanti	quanti	quanti	quanti	quanti	quanti	quanti	quanti	-0.115094	0.304194
Q9U1Q3	45549000	50434000	55145000	4956000	38613000	48905000	63145000	54551000	20487000	7788000	11731000	12214000	186490000	192640000	130050000	83775000	75127000	98397000	95363000	56989000	296880000	155780000	44022000	57871000	121370000	186460000	132570000	80715000	85180000	101290000	11316000	56382000				17	17	17	34	34	34	70.844	0	33.139	2662200000	124	Q9U1Q3	Q9U1Q3		cyn-15	3489	quanti	quanti	quanti	quanti	quanti	quanti	quanti	quanti	-0.810915	0.126987
Q9U1Q4	1653500000	2057900000	2266900000	851220000	1661500000	1373300000	1871000000	1233400000	511350000	419820000	709620000	265270000	2481700000	2224100000	2052000000	1605400000	2003500000	2785400000	2488400000	1700500000	2128600000	1583300000	1391100000	1470800000	2462700000	2746600000	1815700000	1851800000	2519000000	2078800000	896600000	1189600000				52	52	51	57.9	57.9	57.2	118.92	0	323.31	54351000000	1264	Q9U1Q4	Q9U1Q4	Valine--tRNA ligase	vrs-2	3490	quanti	quanti	quanti	quanti	quanti	quanti	quanti	quanti	0.0760134	0.446323
Q9U1Q5	0	11907000	16114000	0	12973000	11419000	14512000	10145000	0	0	0	0	15642000	18145000	0	0	16807000	0	21840000	7482300	14398000	0	0	0	18568000	13655000	13165000	0	14731000	24669000	0	0				1	1	1	8.9	8.9	8.9	33.473	0	6.3011	256170000	20	Q9U1Q5	Q9U1Q5			3491	imputed POV	quanti	quanti	imputed POV	quanti	quanti	quanti	quanti	0.10501	0.684644
Q9U1Q7;I2HAI1;A0A0K3AW63;D8FRP8;D8FRP9	38519000	111250000	157480000	19086000	82624000	65031000	79314000	47873000	15666000	0	1974100	13269000	142020000	147070000	158140000	41339000	72961000	80226000	161570000	59359000	110130000	72365000	71688000	93948000	130070000	188000000	126950000	119620000	139440000	153170000	12556000	62958000				20	20	20	15.5	15.5	15.5	170.17	0	25.117	2775700000	91	Q9U1Q7;I2HAI1;A0A0K3AW63;D8FRP8;D8FRP9	Q9U1Q7		emb-4	3492	quanti	quanti	quanti	quanti	quanti	quanti	quanti	quanti	-0.113503	0.752706
Q9U1Q8	0	24496000	40005000	0	8391600	0	7698700	5873900	3335300	0	5656700	0	91535000	30285000	38394000	23373000	13686000	20432000	40500000	8567900	8390000	0	7246200	5395900	37535000	39922000	39994000	25157000	11304000	35330000	0	0				3	3	3	11.5	11.5	11.5	32.045	0.0099365	2.1742	572510000	7	Q9U1Q8	Q9U1Q8			3493	imputed POV	quanti	quanti	imputed POV	quanti	imputed POV	quanti	quanti	1.72271	1.85166e-05
Q9U1V9;Q9U1W0	76859000	115680000	108500000	5022200	383270000	53795000	107480000	57768000	9926500	4666200	19186000	0	165640000	237680000	150080000	29427000	424700000	129860000	118260000	63582000	53506000	53606000	273520000	73093000	82122000	80195000	71094000	39611000	385960000	52134000	7624100	26396000				17	17	17	25.5	25.5	25.5	86.536	0	57.313	3460200000	133	Q9U1V9;Q9U1W0	Q9U1V9;Q9U1W0		dnj-29	3494	quanti	quanti	quanti	quanti	quanti	quanti	quanti	quanti	-1.12646	0.204188
Q9U1W1	1004200000	971900000	1192300000	524240000	886450000	929490000	939840000	657230000	494470000	444470000	519130000	376330000	1612800000	1549600000	1251600000	1062500000	1023500000	1235500000	1352400000	841210000	1114200000	930260000	744010000	850180000	1135700000	1081800000	842190000	746950000	987830000	927640000	431420000	629140000				5	5	5	17.5	17.5	17.5	49.738	0	323.31	29290000000	298	Q9U1W1	Q9U1W1		tfg-1	3495	quanti	quanti	quanti	quanti	quanti	quanti	quanti	quanti	0.0679686	0.63136
Q9U1W8;A0A061AIX6	178980000	193720000	379420000	134780000	132410000	113610000	79664000	111900000	101630000	120540000	93595000	42777000	298600000	390060000	442520000	260010000	302520000	252260000	355010000	214100000	293520000	284550000	185870000	179020000	313620000	392310000	316550000	235990000	135460000	344980000	77921000	157590000				6	6	6	67.6	67.6	67.6	11.894	0	26.045	7115500000	134	Q9U1W8;A0A061AIX6	Q9U1W8		lsm-3	3497	quanti	quanti	quanti	quanti	quanti	quanti	quanti	quanti	0.977442	0.0122216
Q9U1X0	55469000	14074000	25224000	30587000	40962000	48387000	39379000	32669000	19688000	1990700	20761000	14115000	87162000	73992000	23705000	25734000	47206000	91028000	95866000	36193000	31355000	33212000	30766000	13423000	70189000	47102000	31810000	14545000	58182000	18061000	10162000	13659000				6	6	6	14.6	14.6	14.6	51.099	0	9.9061	1196700000	57	Q9U1X0	Q9U1X0	NADPH:adrenodoxin oxidoreductase, mitochondrial		3498	quanti	quanti	quanti	quanti	quanti	quanti	quanti	quanti	-0.494519	0.416663
Q9U1X9	3081200000	2535000000	2734800000	1609500000	2793000000	2345300000	2737800000	2039100000	1297000000	1312200000	1430500000	924920000	2794400000	3074100000	2682700000	2326700000	2915400000	3200100000	3113700000	2326000000	2366100000	2393900000	2005500000	2067100000	2943600000	2801400000	2490800000	2463000000	2789600000	2885800000	1435300000	2152000000				4	4	4	68.2	68.2	68.2	10.871	0	250.96	76068000000	905	Q9U1X9	Q9U1X9		rla-2	3499	quanti	quanti	quanti	quanti	quanti	quanti	quanti	quanti	-0.032345	0.862083
Q9U1Y6	12616000	0	0	7147700	23704000	7431200	0	8096200	0	0	0	0	0	0	0	0	0	0	0	5078000	4398100	0	6539700	6044600	0	0	6660600	0	0	0	3680800	3016100				2	2	2	7.8	7.8	7.8	43.168	0	5.2407	94413000	2	Q9U1Y6	Q9U1Y6		dhs-24	3500	quanti	imputed POV	imputed POV	quanti	quanti	quanti	imputed POV	quanti	-0.15519	0.650001
Q9U1Y9	39815000	34526000	31631000	7726400	32179000	32555000	43633000	23593000	25590000	16406000	17173000	8357100	62940000	77290000	79841000	69860000	42586000	18648000	37442000	8968000	31203000	43149000	25716000	18629000	48785000	29650000	10709000	37943000	50802000	67241000	18877000	23221000				6	5	5	49.1	40.3	40.3	17.988	0	9.5985	1116700000	41	Q9U1Y9	Q9U1Y9		skr-4	3501	quanti	quanti	quanti	quanti	quanti	quanti	quanti	quanti	-0.404927	0.148823
Q9U1Z4;A4F319	135880000	223900000	193470000	71881000	174260000	136020000	167990000	107560000	40084000	38185000	46959000	22054000	343230000	244270000	184900000	193290000	179630000	219110000	191240000	82796000	167710000	129670000	107020000	109060000	256870000	195790000	146770000	116550000	177580000	131720000	57858000	71927000				6	6	6	30.3	30.3	30.3	24.524	0	60.647	4665200000	128	Q9U1Z4;A4F319	Q9U1Z4			3502	quanti	quanti	quanti	quanti	quanti	quanti	quanti	quanti	0.0427653	0.712022
Q9U203;Q9U202;Q95Q12;K8FDY2	22956000	27724000	30016000	14161000	22183000	21215000	24606000	18307000	27347000	4422800	14509000	11255000	50634000	56521000	42385000	37805000	16022000	35409000	41711000	29153000	37023000	27387000	23855000	27582000	43476000	22574000	28493000	15972000	28520000	25841000	35005000	22451000				4	4	4	7.4	7.4	7.4	63.571	0	11.94	886520000	50	Q9U203;Q9U202;Q95Q12;K8FDY2	Q9U203;Q9U202			3503	quanti	quanti	quanti	quanti	quanti	quanti	quanti	quanti	0.0903066	0.558954
Q9U210	30362000	59796000	72535000	29719000	78054000	54012000	49891000	47835000	15668000	9626400	25658000	12161000	63805000	86203000	65426000	45888000	50985000	78384000	72121000	51333000	52171000	38413000	25501000	48082000	55392000	70130000	39467000	37646000	58787000	47149000	20741000	23635000				4	4	4	12.9	12.9	12.9	42.935	0	8.6573	1516600000	26	Q9U210	Q9U210			3504	quanti	quanti	quanti	quanti	quanti	quanti	quanti	quanti	-0.29529	0.284363
Q9U213	5296500	50690000	29104000	18805000	7060900	13384000	27646000	29301000	6396700	3382300	12802000	4909600	80959000	69227000	62795000	75783000	33913000	66255000	100640000	47204000	39430000	28205000	18428000	30776000	106230000	90082000	64893000	61884000	33035000	68470000	5070900	54569000				6	6	6	14.8	14.8	14.8	49.462	0	14.864	1346600000	36	Q9U213	Q9U213		rsr-2	3505	quanti	quanti	quanti	quanti	quanti	quanti	quanti	quanti	0.224974	0.782341
Q9U217	28529000	44637000	72760000	18379000	49252000	31169000	33812000	32857000	5300600	0	8404600	7149100	73363000	68091000	58883000	29406000	63219000	82828000	76353000	26865000	42584000	51643000	34035000	35947000	79250000	70505000	28757000	54153000	71372000	36604000	9118600	37476000				7	7	7	16.1	16.1	16.1	71.729	0	19.852	1362700000	72	Q9U217	Q9U217		faah-4	3506	quanti	quanti	quanti	quanti	quanti	quanti	quanti	quanti	0.0295527	0.899881
Q9U225	4216300	3019400	2439800	1802300	0	2161700	2513400	1301500	0	399820000	1449300	0	0	23631000	6110600	23672000	10206000	17118000	0	1189300	5533600	23355000	0	14013000	12432000	0	0	4368800	0	11651000	0	0				3	3	3	4.4	4.4	4.4	85.949	0.00062578	4.0138	572010000	5	Q9U225	Q9U225			3507	quanti	quanti	quanti	quanti	imputed POV	quanti	quanti	quanti	0.33683	0.203975
Q9U228	122810000	148830000	182300000	32376000	136920000	94777000	115720000	90998000	35778000	20979000	52721000	14105000	262100000	241380000	168640000	162970000	128750000	137450000	160150000	91901000	195370000	114780000	86518000	90209000	240260000	185840000	141650000	128960000	182590000	137140000	63715000	98674000				3	3	3	26.5	26.5	26.5	12.642	0	8.7072	4067300000	115	Q9U228	Q9U228		mif-1	3508	quanti	quanti	quanti	quanti	quanti	quanti	quanti	quanti	-0.0310598	0.888603
Q9U229;K8ESD4;Q9N5V9	413960000	511720000	511210000	235540000	422850000	467990000	419900000	319810000	229100000	175630000	251270000	164230000	715850000	946850000	685370000	476510000	428630000	432670000	535300000	189310000	331320000	257610000	223090000	272990000	425860000	486270000	251710000	221020000	273720000	169350000	124740000	159400000				21	21	2	42	42	5	77.393	0	181.32	11731000000	375	Q9U229;K8ESD4;Q9N5V9	Q9U229;K8ESD4;Q9N5V9		wah-1;C51G7.5	3509	quanti	quanti	quanti	quanti	quanti	quanti	quanti	quanti	0.0034548	0.980605
Q9U238	996810000	1047300000	989590000	412180000	1581000000	1105100000	1083900000	883110000	511860000	407860000	563780000	228600000	2099500000	1706200000	1370300000	923750000	1674300000	2109700000	1797000000	864750000	1015700000	744060000	800130000	774640000	1455600000	1308100000	1095200000	863230000	1716400000	1085900000	375590000	617790000				6	6	6	54.1	54.1	54.1	17.416	0	157.03	34209000000	421	Q9U238	Q9U238		trap-4	3510	quanti	quanti	quanti	quanti	quanti	quanti	quanti	quanti	-0.492172	0.0157584
Q9U239	32408000	26803000	45898000	10742000	27603000	30218000	35184000	21946000	7789500	9672500	14551000	0	62523000	56549000	12719000	12731000	58440000	68438000	35978000	21542000	53989000	10077000	26432000	21707000	35799000	62405000	40791000	11449000	41990000	40560000	16305000	27234000				2	2	2	28.9	28.9	28.9	14.57	0	5.6874	980470000	38	Q9U239	Q9U239	Zinc finger protein 593 homolog	Y56A3A.18	3511	quanti	quanti	quanti	quanti	quanti	quanti	quanti	quanti	-0.133333	0.502634
Q9U241	416090000	451050000	504160000	181730000	387540000	339740000	402550000	278840000	150150000	127050000	154130000	99172000	607690000	590010000	449200000	539070000	358110000	482510000	516700000	322650000	461290000	354850000	297190000	277420000	370280000	448960000	298000000	356850000	384730000	394410000	163970000	258510000				5	5	5	25.6	25.6	25.6	15.025	0	10.49	11425000000	277	Q9U241	Q9U241	Acyl carrier protein		3512	quanti	quanti	quanti	quanti	quanti	quanti	quanti	quanti	0.0755626	0.466508
Q9U256	20580000	27222000	0	12364000	18759000	12213000	24855000	20025000	0	10761000	0	0	0	0	0	0	36089000	40600000	0	26673000	41769000	25906000	23500000	20260000	0	0	30640000	30598000	40363000	34209000	0	28311000				2	2	2	14.4	14.4	14.4	18.768	0.0014745	3.1353	525700000	11	Q9U256	Q9U256	Phospholipase A2-like protein Y52B11A.8	Y52B11A.8	3513	quanti	quanti	imputed POV	quanti	quanti	quanti	quanti	quanti	0.209547	0.38104
Q9U263;O44498;Q95XE2	70783000	92397000	137300000	39208000	62729000	56328000	94515000	71134000	33948000	20082000	43153000	15416000	217290000	261130000	257730000	177800000	89290000	139960000	189090000	81874000	166860000	158850000	107710000	107780000	194010000	250190000	88054000	117690000	136660000	149540000	40061000	73389000				12	12	12	10.5	10.5	10.5	181.66	0	47.592	3741900000	129	Q9U263;O44498;Q95XE2	Q9U263;O44498		set-26;set-9	3514	quanti	quanti	quanti	quanti	quanti	quanti	quanti	quanti	0.196942	0.376596
Q9U283	45733000	70634000	50857000	21867000	40995000	70074000	68713000	22901000	13691000	5140900	23835000	8653600	126610000	97405000	105930000	39538000	43552000	91939000	94862000	33208000	79301000	52027000	20523000	34617000	96367000	79843000	72115000	65485000	106490000	79408000	0	28259000				8	8	8	24.8	24.8	24.8	38.512	0	10.746	1790600000	89	Q9U283	Q9U283			3515	quanti	quanti	quanti	quanti	quanti	quanti	quanti	quanti	-0.0421277	0.889581
Q9U294	0	13969000	19197000	0	0	11651000	0	0	4702300	0	0	0	18894000	11948000	11657000	12145000	12724000	0	760960000	10021000	11888000	12713000	14051000	12081000	20673000	881060000	14947000	0	11856000	12784000	0	7740900				2	2	2	6.1	6.1	6.1	41.51	0.005069	2.5113	1887700000	5	Q9U294	Q9U294			3516	imputed POV	quanti	quanti	imputed POV	imputed POV	quanti	imputed POV	imputed POV	0.117072	0.483376
Q9U296	530720000	706490000	870150000	330580000	776850000	521720000	695880000	503310000	167070000	107230000	212930000	90224000	803180000	685500000	501110000	424200000	654870000	580900000	749970000	452900000	581160000	447530000	425600000	258170000	1120600000	742210000	643480000	408750000	910330000	655060000	329780000	381390000				28	28	28	54.2	54.2	54.2	69.535	0	252.43	17270000000	465	Q9U296	Q9U296	Malic enzyme	men-1	3517	quanti	quanti	quanti	quanti	quanti	quanti	quanti	quanti	-0.0897115	0.506133
Q9U299	7481800	75467000	19108000	0	10538000	9567500	9241600	7087800	0	0	0	0	15729000	9500200	30377000	9261800	60034000	9835400	13367000	0	14341000	5917200	57795000	8329700	18433000	12643000	16456000	13579000	8373800	9813400	0	51894000				4	4	4	6.4	6.4	6.4	110.13	0	6.8789	504170000	28	Q9U299	Q9U299	5-3 exoribonuclease 2 homolog	xrn-2	3518	quanti	quanti	quanti	imputed POV	quanti	quanti	quanti	quanti	0.655238	0.316093
Q9U2A6	9781300	0	27867000	6458100	0	0	28743000	9926500	13311000	5197700	3607600	16072000	97453000	11433000	39230000	55886000	11667000	25234000	17713000	28136000	28049000	14625000	0	8382300	0	10455000	15307000	18156000	3698600	15661000	2664100	21985000				5	5	2	7	7	2.6	76.894	0	5.7781	546700000	33	Q9U2A6	Q9U2A6		efhd-1	3519	quanti	imputed POV	quanti	quanti	imputed POV	imputed POV	quanti	quanti	-0.594889	0.0772626
Q9U2A8	118840000	178870000	192920000	58594000	123460000	177440000	152240000	95258000	26107000	40932000	78775000	330880000	146700000	143100000	192200000	150970000	139030000	197530000	272150000	102150000	151320000	124270000	86923000	101810000	161810000	192330000	113960000	118750000	135950000	100470000	79220000	121450000				5	5	5	56	56	56	10.102	0	21.302	4406500000	269	Q9U2A8	Q9U2A8	60S ribosomal protein L37a	rpl-43	3520	quanti	quanti	quanti	quanti	quanti	quanti	quanti	quanti	-0.0507615	0.77992
Q9U2A9	137530000	281460000	256970000	98126000	225200000	205860000	245750000	103420000	64766000	40685000	63182000	28551000	345050000	243150000	263850000	164740000	210120000	283260000	290840000	75197000	232420000	125830000	162210000	134700000	205060000	242720000	145270000	144510000	200450000	232510000	65462000	99846000				19	19	19	33.7	33.7	33.7	77.381	0	71.064	5618700000	204	Q9U2A9	Q9U2A9	Ribosome biogenesis protein BOP1 homolog	Y48B6A.1	3521	quanti	quanti	quanti	quanti	quanti	quanti	quanti	quanti	-0.0275878	0.899797
Q9U2D2	82103000	52838000	34634000	102540000	19214000	76564000	71907000	72535000	36700000	91956000	85659000	121430000	33253000	87564000	109580000	93650000	17872000	14683000	58196000	173480000	137920000	81188000	10765000	122650000	20964000	88611000	41783000	66148000	5015700	17180000	139060000	254840000				6	6	6	14	14	14	77.883	0	6.585	2422500000	34	Q9U2D2	Q9U2D2		cku-70	3522	quanti	quanti	quanti	quanti	quanti	quanti	quanti	quanti	0.30133	0.712512
Q9U2D6	111190000	60733000	56551000	6063900	60592000	8355500	53917000	21876000	20279000	5656700	21805000	10603000	199760000	148420000	130260000	96608000	28239000	96130000	88904000	14770000	12274000	0	7792800	11936000	53200000	56455000	48344000	20635000	46755000	39612000	9401400	25200000				6	6	6	10.8	10.8	10.8	84.399	0	21.668	1572300000	40	Q9U2D6	Q9U2D6		cnp-2	3523	quanti	quanti	quanti	quanti	quanti	quanti	quanti	quanti	0.514069	0.519044
Q9U2D9	553310000	893620000	996520000	298620000	884260000	776100000	911040000	589780000	170850000	220760000	246170000	130090000	1359100000	1184200000	997250000	372190000	892910000	1039400000	1039100000	528440000	966400000	645980000	560330000	623230000	873320000	967810000	599360000	627770000	1096200000	806110000	289950000	534800000				22	22	22	39.3	39.3	39.3	76.458	0	194.48	22675000000	419	Q9U2D9	Q9U2D9	Glycogen [starch] synthase	gsy-1	3524	quanti	quanti	quanti	quanti	quanti	quanti	quanti	quanti	-0.325113	0.0320841
Q9U2F2	46168000	65741000	56765000	23510000	129350000	120330000	175850000	110080000	30703000	21866000	23038000	10508000	240840000	180450000	162020000	90534000	125850000	127210000	145700000	63124000	118610000	105870000	150800000	100220000	67343000	101200000	60582000	70152000	139460000	100740000	40350000	43782000				12	12	12	21.4	21.4	21.4	89.366	0	52.176	3048700000	85	Q9U2F2	Q9U2F2		cpt-1	3525	quanti	quanti	quanti	quanti	quanti	quanti	quanti	quanti	-1.49865	4.76655e-06
Q9U2F5;Q93194	26160000	17481000	49249000	13983000	0	24379000	48649000	25086000	8690900	16994000	10222000	10022000	74960000	89008000	48438000	5475700	24393000	16405000	16156000	47731000	61257000	28057000	23805000	39779000	58790000	61473000	58148000	56249000	27404000	69716000	33301000	33880000				7	7	7	18.9	18.9	18.9	47.331	0	25.641	1125300000	58	Q9U2F5;Q93194	Q9U2F5		tiar-2	3526	quanti	quanti	quanti	quanti	imputed POV	quanti	quanti	quanti	-0.359365	0.295998
Q9U2F6	85567000	109220000	167970000	27356000	92085000	71040000	89468000	62707000	27009000	23552000	33141000	5516300	268480000	175190000	188510000	114090000	131100000	137600000	206480000	72055000	142630000	82264000	81229000	74693000	199470000	150930000	62742000	136070000	125670000	97008000	20913000	53871000				6	6	6	30.8	30.8	30.8	25.972	0	66.473	3315600000	168	Q9U2F6	Q9U2F6		vps-2	3527	quanti	quanti	quanti	quanti	quanti	quanti	quanti	quanti	0.112486	0.602365
Q9U2G0	249120000	348890000	291710000	72046000	300820000	263170000	302140000	346660000	41111000	67223000	46539000	13823000	508900000	419730000	351650000	128060000	450180000	364040000	413530000	182250000	450410000	285230000	306800000	271520000	926990000	397580000	293190000	214720000	714840000	556870000	104790000	225940000				45	45	45	24.6	24.6	24.6	243.83	0	119.9	9910500000	415	Q9U2G0	Q9U2G0	Putative U5 small nuclear ribonucleoprotein 200 kDa helicase	Y46G5A.4	3528	quanti	quanti	quanti	quanti	quanti	quanti	quanti	quanti	-0.515909	0.0705963
Q9U2H9	7399600000	8851700000	9993400000	5011500000	7838600000	6993400000	8295000000	5800000000	3606000000	2880500000	4547200000	2655900000	11256000000	10808000000	9865900000	8021200000	9825100000	12400000000	11056000000	7108500000	8557200000	7365100000	6531700000	6830100000	10057000000	10650000000	8014300000	8636800000	9786800000	9000900000	3848600000	6312300000				18	18	9	71.1	71.1	39.5	28.172	0	323.31	249810000000	2170	Q9U2H9	Q9U2H9	Probable elongation factor 1-beta/1-delta 2	eef-1B.2	3529	quanti	quanti	quanti	quanti	quanti	quanti	quanti	quanti	0.0493946	0.693027
Q9U2K8	247800000	384790000	486150000	65414000	338550000	164250000	192360000	219910000	28956000	23198000	22348000	16494000	329250000	442130000	385010000	288610000	269010000	306030000	341460000	261590000	202420000	178930000	174050000	79792000	490310000	306960000	179610000	151660000	220420000	190020000	13382000	106640000				23	23	23	42.8	42.8	42.8	68.996	0	80.896	7107500000	191	Q9U2K8	Q9U2K8		abce-1	3530	quanti	quanti	quanti	quanti	quanti	quanti	quanti	quanti	0.124327	0.725453
Q9U2L2	9667500	20338000	19173000	0	0	15805000	17120000	8558100	4344500	0	0	0	35800000	28404000	31840000	27982000	26469000	22767000	26046000	14022000	8600400	12977000	8855400	8530300	22446000	17487000	15916000	12273000	28972000	17293000	0	0				2	2	2	7.1	7.1	7.1	43.159	0	10.944	461690000	12	Q9U2L2	Q9U2L2			3531	quanti	quanti	quanti	imputed POV	imputed POV	quanti	quanti	quanti	-0.136887	0.537389
Q9U2M4	2111900000	2620700000	2587000000	954240000	2135500000	1751000000	2095900000	1609700000	673980000	343190000	863140000	339030000	3107000000	2746100000	2512800000	1727900000	3284700000	4226700000	3582200000	2291200000	2231900000	1673900000	1348800000	1377900000	2505400000	2108400000	1413200000	1907000000	2656400000	2260400000	809420000	1312600000				18	18	18	65.4	65.4	65.4	50.505	0	323.31	63169000000	879	Q9U2M4	Q9U2M4	Probable hydroxyacid-oxoacid transhydrogenase, mitochondrial	Y38F1A.6	3532	quanti	quanti	quanti	quanti	quanti	quanti	quanti	quanti	0.0226182	0.829694
Q9U2M7	31662000	52633000	33554000	10146000	37261000	0	29760000	13017000	0	0	0	0	53638000	40011000	23554000	18979000	46741000	25009000	25159000	14281000	56622000	36115000	19590000	6072800	60306000	35543000	22683000	24875000	38431000	23488000	0	0				4	4	4	38.4	38.4	38.4	15.889	0	9.3913	779130000	14	Q9U2M7	Q9U2M7	Bis(5-nucleosyl)-tetraphosphatase [asymmetrical]	ndx-4	3533	quanti	quanti	quanti	quanti	quanti	imputed POV	quanti	quanti	0.201974	0.454294
Q9U2M8	19620000	14097000	38710000	6407000	13458000	11165000	15230000	0	1439300	0	9645800	5369600	45911000	40163000	35944000	15988000	40397000	34715000	19580000	23244000	9588800	24003000	17675000	25385000	0	30361000	15662000	0	16361000	22343000	11061000	6435800				5	5	5	9.1	9.1	9.1	84.172	0	7.8402	569960000	42	Q9U2M8	Q9U2M8	Coiled-coil and C2 domain-containing protein 1-like	Y37H9A.3	3534	quanti	quanti	quanti	quanti	quanti	quanti	quanti	imputed POV	0.354363	0.244248
Q9U2Q9	74952000	134790000	110810000	38706000	131760000	86923000	119830000	105530000	24104000	26364000	36063000	24769000	146560000	111030000	80831000	160390000	110550000	118040000	159090000	89532000	201460000	150820000	187060000	148540000	237450000	174380000	116560000	104220000	161150000	169780000	60785000	128460000				11	11	11	39.8	39.8	39.8	40.882	0	47.671	3731300000	209	Q9U2Q9	Q9U2Q9	Glycogen synthase kinase-3	gsk-3	3536	quanti	quanti	quanti	quanti	quanti	quanti	quanti	quanti	-0.379704	0.050985
Q9U2S4	5538900	15410000	15471000	0	30686000	25189000	31150000	9768400	0	9514600	0	0	26195000	11837000	16874000	45381000	9851900	39499000	51531000	9655700	19895000	25802000	11997000	12120000	25964000	23276000	17424000	23325000	38157000	13529000	0	4647300				4	4	4	30.3	30.3	30.3	20.026	0	6.9087	569690000	29	Q9U2S4	Q9U2S4		arf-6	3537	quanti	quanti	quanti	imputed POV	quanti	quanti	quanti	quanti	-1.48875	0.0033704
Q9U2S6;D3NQB1	22002000	62111000	26375000	15913000	36123000	35775000	27658000	23212000	13087000	2549400	7901500	5158900	106280000	50494000	18480000	39586000	44430000	63192000	59468000	32961000	84543000	40303000	23111000	16067000	108940000	38805000	22855000	40488000	57933000	55757000	31039000	24880000				9	9	9	31.1	31.1	31.1	36.423	0	13.096	1237500000	56	Q9U2S6;D3NQB1	Q9U2S6	Peptidyl-prolyl cis-trans isomerase E	cyn-13	3538	quanti	quanti	quanti	quanti	quanti	quanti	quanti	quanti	-0.115452	0.714869
Q9U2T9;A0A0K3AS36;E6N0W0;A0A0K3AUH0;E6N0W1;A0A0K3ARL5	133720000	166680000	163550000	73129000	161470000	154010000	140100000	116240000	85635000	91733000	79698000	52627000	459040000	353700000	219550000	212940000	222720000	193930000	199200000	166580000	278860000	238740000	162770000	167730000	220480000	174070000	158270000	102840000	217630000	177230000	99806000	135390000				21	21	21	22.9	22.9	22.9	120.49	0	64.671	5580000000	205	Q9U2T9;A0A0K3AS36;E6N0W0;A0A0K3AUH0;E6N0W1;A0A0K3ARL5	Q9U2T9;A0A0K3AS36;E6N0W0;A0A0K3AUH0;E6N0W1;A0A0K3ARL5		itsn-1	3539	quanti	quanti	quanti	quanti	quanti	quanti	quanti	quanti	-0.101935	0.480776
Q9U2U0;A0A0K3AXF6	82483000	139410000	219460000	49781000	96683000	92189000	68582000	71209000	50205000	54040000	33544000	3575300	270950000	224670000	196220000	208770000	107540000	176240000	198670000	120050000	196120000	83440000	90425000	93049000	302800000	194690000	152400000	165140000	192000000	154540000	59279000	82688000				8	8	8	43.5	43.5	43.5	30.855	0	83.086	4230800000	106	Q9U2U0;A0A0K3AXF6	Q9U2U0		uaf-2	3540	quanti	quanti	quanti	quanti	quanti	quanti	quanti	quanti	0.437927	0.10392
Q9U2U3;D3NQA8	177020000	120070000	227380000	53369000	167430000	116580000	148900000	108710000	64854000	46860000	64606000	19814000	196510000	185140000	119470000	83570000	179550000	147440000	302850000	125540000	160760000	123480000	115570000	119030000	192560000	114990000	23759000	86740000	133630000	129710000	43474000	96704000				8	8	8	50.6	50.6	50.6	30.446	0	98.655	3996100000	169	Q9U2U3;D3NQA8	Q9U2U3;D3NQA8			3541	quanti	quanti	quanti	quanti	quanti	quanti	quanti	quanti	-0.0234322	0.919427
Q9U2X0	1925100000	2262400000	2427000000	802810000	1852300000	1794000000	2056100000	1252900000	524490000	590030000	697410000	304510000	3298700000	2765000000	2448400000	1595900000	2580100000	3044400000	2651600000	1593000000	2227500000	1828300000	1429100000	1402600000	2865000000	3040600000	1960200000	1871600000	2442100000	2265800000	745780000	1169000000				17	17	17	58.9	58.9	58.9	39.771	0	323.31	59714000000	920	Q9U2X0	Q9U2X0		prmt-1	3542	quanti	quanti	quanti	quanti	quanti	quanti	quanti	quanti	-0.00784348	0.94678
Q9U2Y2	46261000	39040000	146510000	24681000	27873000	26106000	51380000	5098400	33794000	42468000	46682000	16121000	122340000	148110000	58132000	69429000	21192000	137360000	18583000	56140000	23778000	21476000	7215900	39576000	88028000	71133000	19081000	34989000	60125000	6059900	28355000	218750000				15	15	15	31.7	31.7	31.7	55.731	0	17.987	1755900000	48	Q9U2Y2	Q9U2Y2	CDK5RAP3-like protein	Y113G7B.16	3543	quanti	quanti	quanti	quanti	quanti	quanti	quanti	quanti	1.29914	0.0685401
Q9U2Z1	198410000	413000000	438600000	127050000	272470000	346580000	429770000	251210000	65197000	45601000	101940000	44749000	676660000	558090000	617660000	393560000	469060000	454150000	526620000	257550000	478870000	400500000	343890000	319440000	572000000	493520000	342520000	410050000	547470000	437340000	155200000	211260000				23	23	23	44.2	44.2	44.2	89.675	0	188.48	11400000000	320	Q9U2Z1	Q9U2Z1		sec-23	3544	quanti	quanti	quanti	quanti	quanti	quanti	quanti	quanti	-0.263906	0.246317
Q9U2Z5	86033000	80035000	99391000	17371000	88983000	99564000	119690000	83407000	44774000	35450000	38831000	24003000	174570000	83028000	145480000	124290000	124460000	130860000	141800000	73860000	98798000	77706000	90949000	94942000	71558000	22672000	98143000	59933000	108750000	83658000	24634000	57954000				9	9	9	48.2	48.2	48.2	24.107	0	23.162	2705600000	135	Q9U2Z5	Q9U2Z5			3545	quanti	quanti	quanti	quanti	quanti	quanti	quanti	quanti	-0.668432	0.0334951
Q9U307;Q2HQL4;H8ESF5	2359600000	3897400000	3529200000	1210900000	3339400000	3092000000	3789900000	2330400000	1047400000	1155800000	1232800000	599720000	6853200000	5391300000	4322300000	3355400000	3998500000	4754200000	4890900000	2398400000	3926300000	2741000000	2446600000	2198700000	5064700000	3840800000	3114000000	2530600000	4538800000	3551700000	1171800000	1901900000				28	28	28	77.1	77.1	77.1	43.6	0	323.31	100580000000	1203	Q9U307;Q2HQL4;H8ESF5	Q9U307;Q2HQL4;H8ESF5	Glutamine synthetase	gln-3	3546	quanti	quanti	quanti	quanti	quanti	quanti	quanti	quanti	-0.315972	0.038006
Q9U315	363350000	349060000	462920000	179410000	229170000	212580000	370440000	279120000	118000000	108210000	137880000	74700000	450690000	496750000	471680000	337440000	319360000	413550000	510310000	403650000	515270000	331270000	307990000	349550000	403260000	658490000	627980000	549260000	723780000	735160000	239230000	452060000				3	3	3	43.3	43.3	43.3	14.124	0	93.236	12182000000	182	Q9U315	Q9U315			3547	quanti	quanti	quanti	quanti	quanti	quanti	quanti	quanti	0.291467	0.212368
Q9U329	548610000	796600000	510610000	307020000	701180000	581720000	663430000	441900000	197240000	177350000	193720000	176480000	1199500000	1047000000	815600000	947740000	752960000	861550000	892540000	375840000	739340000	424690000	366430000	422140000	594320000	634210000	397240000	448110000	606960000	414840000	198090000	252650000				9	9	9	44.6	44.6	44.6	20.257	0	122.67	17688000000	269	Q9U329	Q9U329			3548	quanti	quanti	quanti	quanti	quanti	quanti	quanti	quanti	-0.189842	0.312021
Q9U332	1770000000	2331600000	2620200000	755960000	1647700000	1546100000	1518700000	1061000000	496950000	357080000	525910000	234330000	2576200000	2426800000	2093200000	1387900000	2450400000	2751700000	2758300000	1430900000	2093600000	1664900000	1364400000	1179700000	3239100000	2788800000	1855100000	1542000000	2316900000	1890900000	622230000	1121800000				4	4	4	36.9	36.9	36.9	14.261	0	66.737	54420000000	195	Q9U332	Q9U332	60S ribosomal protein L31	rpl-31	3549	quanti	quanti	quanti	quanti	quanti	quanti	quanti	quanti	0.244889	0.0964407
Q9U334	4917600	8358400	13765000	699220	4665200	3368300	10017000	0	0	0	1428000	1572000	8464400	26086000	17764000	10801000	5466100	19976000	16847000	12049000	17362000	5783900	0	4492500	26136000	24626000	15345000	10512000	26560000	18907000	3880300	5380800				6	6	6	14.2	14.2	14.2	52.918	0	6.6247	325230000	13	Q9U334	Q9U334		unc-59	3550	quanti	quanti	quanti	quanti	quanti	quanti	quanti	imputed POV	-0.188311	0.768512
Q9XVG3;Q9XUE9;Q9U349;Q9U348	0	133070000	100080000	0	29562000	36395000	35948000	22314000	4453800	4720000	16909000	3015500	54240000	53208000	23571000	23522000	98692000	95223000	73247000	37728000	22863000	8460600	18162000	12865000	39991000	12446000	0	9599100	6790700	0	0	0				1	1	1	3.3	3.3	3.3	29.164	0	14.255	977080000	37	Q9XVG3;Q9XUE9;Q9U349;Q9U348	Q9XVG3;Q9XUE9;Q9U349;Q9U348		col-92;col-133;col-94;col-93	3551	imputed POV	quanti	quanti	imputed POV	quanti	quanti	quanti	quanti	1.35006	0.000106583
Q9U354	86733000	142440000	83769000	14696000	74382000	94525000	80576000	50322000	24869000	9718800	22343000	0	147720000	114680000	68044000	41358000	122840000	93939000	103740000	46689000	116000000	89852000	66473000	71965000	139160000	123540000	57679000	44298000	105250000	80302000	39971000	8314900				6	6	6	42.1	42.1	42.1	21.473	0	27.078	2366200000	131	Q9U354	Q9U354		vps-25	3552	quanti	quanti	quanti	quanti	quanti	quanti	quanti	quanti	-0.172973	0.651926
Q9U365;Q9XXN4	152900000	275530000	236450000	72988000	180330000	206440000	251980000	126690000	33209000	13164000	44198000	8785800	261710000	234230000	176850000	87010000	227760000	368560000	327540000	95821000	254860000	126790000	167230000	130640000	393010000	292990000	215140000	156490000	275820000	249560000	68135000	114160000				25	25	25	45.4	45.4	45.4	66.538	0	49.755	5827000000	229	Q9U365;Q9XXN4	Q9U365;Q9XXN4		ngp-1	3553	quanti	quanti	quanti	quanti	quanti	quanti	quanti	quanti	-0.135737	0.444623
Q9U367	6384900	9398600	11393000	3426600	28913000	13259000	23016000	21146000	7957200	2048400	14234000	0	59539000	27619000	4608100	11736000	38115000	20979000	16585000	4048800	26652000	12244000	21567000	18835000	22990000	0	0	0	23511000	22596000	24031000	0				6	6	6	8	8	8	105.04	0	10.049	496830000	18	Q9U367	Q9U367			3554	quanti	quanti	quanti	quanti	quanti	quanti	quanti	quanti	-1.61604	0.000105217
Q9U368;Q9XUP8	0	0	18406000	5736000	0	0	18412000	10930000	0	0	0	8187900	0	12528000	40012000	15574000	31668000	25103000	16745000	14485000	12720000	35984000	21128000	12621000	36692000	0	16489000	15837000	30324000	47369000	0	0				3	3	2	12.6	12.6	8.5	50.218	0.00063111	4.1751	446950000	14	Q9U368;Q9XUP8	Q9U368;Q9XUP8			3555	imputed POV	imputed POV	quanti	quanti	imputed POV	imputed POV	quanti	quanti	-0.290046	0.077143
Q9U382	0	0	0	0	0	0	0	0	0	0	0	0	0	0	0	0	0	0	0	0	0	0	0	0	0	0	0	0	0	0	0	0				2	2	2	13.4	13.4	13.4	14.666	0	5.586	0	0	Q9U382	Q9U382			3556	imputed MEC	imputed MEC	imputed MEC	imputed MEC	imputed MEC	imputed MEC	imputed MEC	imputed MEC	0.0342525	0.73151
Q9U389	9254600	0	0	0	4145300	0	7173700	5389600	17789000	3647600	0	0	51724000	50894000	6891900	37209000	7039000	40681000	44931000	7242800	5679300	5207800	17062000	15946000	36575000	6434000	22158000	26388000	16765000	18361000	0	12677000				6	6	6	22.6	22.6	22.6	45.158	0	8.4496	477260000	32	Q9U389	Q9U389			3557	quanti	imputed POV	imputed POV	imputed POV	quanti	imputed POV	quanti	quanti	1.37813	0.00320159
Q9U393;Q9XXL3	15017000	0	0	0	7048500	0	9006600	0	0	0	0	0	0	0	0	0	0	0	0	0	0	0	0	0	0	0	0	0	0	0	0	0				2	1	1	24.3	14	14	11.374	0.0094392	2.2879	31072000	1	Q9U393;Q9XXL3	Q9U393;Q9XXL3	Sperm-specific class P protein 31	ssp-33;ssp-31	3558	quanti	imputed POV	imputed POV	imputed POV	quanti	imputed POV	quanti	imputed POV	1.53463	0.0005682
Q9U3B7	98500000	62092000	76320000	59265000	68630000	71568000	69178000	61627000	37191000	24314000	62070000	17342000	104010000	88390000	87331000	123080000	77609000	71692000	88076000	45282000	72785000	97857000	79088000	84097000	51986000	70418000	81324000	51194000	91825000	89510000	61515000	65899000				3	3	3	45	45	45	9.0368	0	30.896	2291100000	67	Q9U3B7	Q9U3B7		hsb-1	3559	quanti	quanti	quanti	quanti	quanti	quanti	quanti	quanti	0.154757	0.651759
Q9U3C8	18751000	39246000	28079000	9795300	17966000	19638000	56910000	13271000	0	2733600	15603000	14029000	11290000	10925000	9025600	6434500	53592000	11862000	6644400	32455000	23520000	18750000	44558000	7392600	31288000	14009000	54540000	6556900	27627000	67991000	17790000	26652000				3	3	3	10.8	10.8	10.8	34.133	0	16.701	718920000	28	Q9U3C8	Q9U3C8	Defective in cullin neddylation protein 1	dcn-1	3560	quanti	quanti	quanti	quanti	quanti	quanti	quanti	quanti	-0.0972651	0.796701
Q9U3D6;Q93412	85995000	180310000	161090000	55310000	82405000	79763000	187980000	125550000	55515000	66207000	65076000	17554000	369160000	290690000	299920000	190340000	189960000	296810000	264680000	130400000	276960000	150730000	124200000	167200000	303920000	290440000	131520000	207600000	771510000	219630000	118370000	90696000				25	25	25	28.3	28.3	28.3	107.43	0	132.08	6047500000	241	Q9U3D6;Q93412	Q9U3D6		adr-1	3561	quanti	quanti	quanti	quanti	quanti	quanti	quanti	quanti	0.0117131	0.970824
Q9U3F4	70100000	88210000	110660000	46671000	145980000	100700000	114390000	115150000	51084000	48412000	26549000	29456000	246550000	114140000	71010000	50468000	157520000	124440000	162890000	93819000	167380000	83458000	92937000	106190000	134510000	54871000	123790000	47752000	145220000	139110000	28486000	95987000				6	6	6	14.6	14.6	14.6	66.774	0	30.194	3187900000	62	Q9U3F4	Q9U3F4	Zyxin	zyx-1	3562	quanti	quanti	quanti	quanti	quanti	quanti	quanti	quanti	-0.594485	0.0141437
Q9U3F8;Q20239;J7SA48	739630000	766200000	929510000	337990000	736450000	613350000	657680000	459410000	312370000	290180000	437090000	148320000	1418400000	1379100000	991230000	915050000	1108200000	1129000000	1110100000	511520000	591620000	566190000	494940000	537610000	829710000	716870000	582890000	518030000	679210000	564610000	211180000	315030000				31	31	31	42.3	42.3	42.3	103.74	0	157.14	21599000000	633	Q9U3F8;Q20239;J7SA48	Q9U3F8;Q20239;J7SA48		aagr-3	3563	quanti	quanti	quanti	quanti	quanti	quanti	quanti	quanti	0.104053	0.377807
Q9U3I0	56804000	25000000	30738000	18903000	129370000	97736000	59701000	23077000	17452000	10747000	17626000	13752000	242820000	37632000	25340000	28816000	139440000	36662000	26713000	30483000	160860000	27609000	23275000	50679000	157740000	162680000	65811000	21678000	34961000	0	31431000	48305000				2	2	2	35.5	35.5	35.5	7.0772	0	10.305	1853800000	39	Q9U3I0	Q9U3I0		rpb-12	3564	quanti	quanti	quanti	quanti	quanti	quanti	quanti	quanti	-1.05995	0.0767677
Q9U3L4	32085000	22258000	29542000	11590000	23660000	24042000	21320000	18120000	0	0	9446500	0	36791000	30367000	23477000	0	22372000	29260000	0	0	24228000	14391000	10322000	19013000	10957000	24339000	17582000	15464000	30015000	16055000	5685100	20804000				3	3	3	23.5	23.5	23.5	17.179	0.00033113	5.1542	543190000	18	Q9U3L4	Q9U3L4			3565	quanti	quanti	quanti	quanti	quanti	quanti	quanti	quanti	0.0404029	0.84956
Q9U3L5	26117000	50805000	48941000	9085000	26399000	19204000	44045000	13184000	5810300	3029400	5315600	1851500	65439000	69409000	67617000	39571000	51892000	74869000	49069000	38464000	49754000	45542000	24346000	21070000	59810000	74295000	42198000	43561000	57737000	55955000	3147700	24366000				7	7	7	35.5	35.5	35.5	25.653	0	13.545	1211900000	50	Q9U3L5	Q9U3L5			3566	quanti	quanti	quanti	quanti	quanti	quanti	quanti	quanti	0.261266	0.415252
Q9U3M0;REV__Q9U3M0	6080400	14322000	49633000	0	6947200	0	28753000	0	3843700	2586100	0	2324000	31171000	27223000	52567000	7179500	16899000	34870000	48752000	16036000	15398000	17311000	6754300	9845400	27159000	45978000	20264000	18002000	30051000	40678000	8995900	14647000				4	4	4	18.8	18.8	18.8	24.999	0	6.8528	604270000	26	Q9U3M0;REV__Q9U3M0	Q9U3M0			3567	quanti	quanti	quanti	imputed POV	quanti	imputed POV	quanti	imputed POV	-0.0866691	0.890104
Q9U3N5	56409000	69066000	89150000	18180000	110640000	80167000	92610000	29071000	0	0	16270000	4098100	138010000	129480000	88464000	37599000	102420000	106610000	107310000	30592000	87968000	81255000	73017000	54777000	87250000	93922000	58209000	61003000	67174000	94905000	15140000	16540000				6	6	6	38.1	38.1	38.1	27.69	0	30.565	2097300000	56	Q9U3N5	Q9U3N5	Putative selT-like protein C35C5.3	C35C5.3	3568	quanti	quanti	quanti	quanti	quanti	quanti	quanti	quanti	-0.429012	0.199723
Q9U3Q0	32515000	122200000	92266000	37791000	56937000	67081000	59958000	40608000	26654000	2850900	13933000	11730000	48016000	57478000	53014000	17517000	53565000	100660000	142430000	25169000	95527000	47982000	36242000	32341000	74375000	68625000	69374000	25453000	71761000	39022000	26545000	15088000				11	11	11	32.5	32.5	32.5	48.281	0	17.087	1664700000	69	Q9U3Q0	Q9U3Q0		mrps-22	3569	quanti	quanti	quanti	quanti	quanti	quanti	quanti	quanti	0.194018	0.565531
Q9U3Q6;Q9NF29	95089000	132770000	92695000	58536000	195730000	129420000	175960000	95461000	19516000	6254400	32212000	12291000	177830000	192180000	104290000	51151000	193060000	173930000	198530000	52838000	76694000	97532000	91850000	85151000	130290000	113290000	86661000	47788000	168740000	117560000	46123000	20336000				11	11	10	31.1	31.1	28.7	60.23	0	46.086	3271800000	92	Q9U3Q6;Q9NF29	Q9U3Q6		ugt-22	3570	quanti	quanti	quanti	quanti	quanti	quanti	quanti	quanti	-0.606018	0.0196288
Q9U3S8	15820000	19676000	0	0	0	13498000	16423000	0	7688500	6490100	8582200	0	47231000	26000000	0	0	21052000	16292000	0	0	26831000	21087000	0	0	0	25786000	21923000	0	27354000	24651000	7413600	0				1	1	1	4.1	4.1	4.1	37.589	0.00091603	3.5755	353800000	19	Q9U3S8	Q9U3S8			3571	quanti	quanti	imputed POV	imputed POV	imputed POV	quanti	quanti	imputed POV	0.173625	0.183362
Q9U489	6111800	4287200	14591000	4115900	6236200	12745000	0	4739600	1906900	0	2017200	0	0	15415000	17558000	9653700	25632000	10112000	11866000	4238100	6991100	0	4099600	4293700	7060100	11875000	12413000	6587300	20471000	13026000	13663000	0				4	4	4	3.3	3.3	3.3	124.23	0.0023048	2.8129	251710000	4	Q9U489	Q9U489	Protein lin-41	lin-41	3572	quanti	quanti	quanti	quanti	quanti	quanti	imputed POV	quanti	-0.602621	0.237715
Q9UA63	0	64815000	46721000	0	7947800	29969000	0	28431000	3928200	0	7041900	4648400	89756000	55312000	83729000	27834000	0	61251000	29461000	0	31816000	0	15497000	22282000	81838000	31887000	25453000	43635000	56019000	0	0	0				5	5	5	34.5	34.5	34.5	23.315	0	15.272	849270000	11	Q9UA63	Q9UA63		mrpl-30	3574	imputed POV	quanti	quanti	imputed POV	quanti	quanti	imputed POV	quanti	0.946343	0.111166
Q9UAT3;A0A0M7RFF6	31942000	27453000	11656000	17901000	28140000	13816000	9711100	4092900	1895500	7372800	17016000	2176600	31542000	64626000	48922000	16081000	28299000	14357000	32288000	11104000	9847300	14553000	14897000	0	10658000	43754000	30816000	15391000	36602000	26363000	10262000	0				2	2	2	4.2	4.2	4.2	58.535	0.00032862	4.975	633530000	25	Q9UAT3;A0A0M7RFF6	Q9UAT3;A0A0M7RFF6		mct-2	3575	quanti	quanti	quanti	quanti	quanti	quanti	quanti	quanti	0.87006	0.187102
Q9UAV3	17090000	0	0	0	20369000	0	0	14805000	1210800	0	2847600	2345800	0	0	0	24915000	30284000	0	0	20280000	21751000	0	0	18444000	0	0	0	26479000	23578000	0	5554300	19878000				2	2	2	8.8	8.8	8.8	23.458	0.0058939	2.482	249830000	13	Q9UAV3	Q9UAV3	Ubiquitin carboxyl-terminal hydrolase	ubh-1	3576	quanti	imputed POV	imputed POV	imputed POV	quanti	imputed POV	imputed POV	quanti	0.0797512	0.561018
Q9UAV5	7023900000	9330300000	10836000000	3850600000	7765200000	6360100000	8330800000	5746200000	2342500000	2935700000	3328200000	1836900000	13666000000	12812000000	9563200000	8546700000	8402000000	9464900000	9768000000	5672800000	9827300000	7075000000	6588900000	5861500000	10188000000	9282100000	6336700000	5933600000	9521100000	8371100000	3598100000	5116000000				20	20	20	71.7	71.7	71.7	35.806	0	323.31	235280000000	1001	Q9UAV5	Q9UAV5	Malate dehydrogenase	mdh-1	3577	quanti	quanti	quanti	quanti	quanti	quanti	quanti	quanti	0.0237673	0.813954
Q9UAV8;Q5TKA3;Q5TKA4	52119000	48103000	51621000	6911800	17238000	25284000	9187500	16598000	23570000	0	27489000	11351000	8241800	8620700	0	0	89601000	86606000	29392000	36215000	55703000	41290000	15723000	28162000	103450000	144900000	73564000	126550000	79978000	45232000	5543600	60416000				8	8	8	18.1	18.1	18.1	70.46	0	20.75	1328700000	36	Q9UAV8;Q5TKA3;Q5TKA4	Q9UAV8;Q5TKA3;Q5TKA4		acs-1	3578	quanti	quanti	quanti	quanti	quanti	quanti	quanti	quanti	0.940264	0.090227
Q9UAW8;W6RTL8	68220000	91339000	65745000	29821000	117880000	76463000	93620000	75400000	20616000	0	26260000	13415000	93242000	85779000	82263000	37594000	76728000	96675000	147480000	50083000	78961000	39467000	65392000	61575000	49526000	76301000	7310600	56063000	94208000	43826000	31742000	31012000				8	8	8	30.3	30.3	30.3	40.672	0	57.211	1984000000	51	Q9UAW8;W6RTL8	Q9UAW8;W6RTL8			3579	quanti	quanti	quanti	quanti	quanti	quanti	quanti	quanti	-0.54027	0.0124298
Q9UAY9	144710000	209820000	225450000	72089000	143450000	129020000	163670000	105560000	41233000	36044000	47359000	33685000	203740000	284480000	180110000	190670000	162320000	138830000	96293000	96087000	145440000	138770000	120260000	117170000	120030000	177740000	91174000	92298000	157220000	210850000	64833000	74771000				19	19	19	54.6	54.6	54.6	41.169	0	34.598	4215200000	177	Q9UAY9	Q9UAY9		rpac-40	3580	quanti	quanti	quanti	quanti	quanti	quanti	quanti	quanti	0.204152	0.0722977
Q9UB28;Q9UB29;H2L0C1;Q9BKP3	1063300000	1183900000	1117400000	404250000	1689700000	1230400000	1293300000	1044400000	507620000	505570000	670400000	380270000	3598300000	3193400000	2166500000	1629600000	1020700000	1003300000	1117300000	396330000	1471700000	638200000	851960000	636010000	1280400000	855700000	316280000	585460000	892460000	521420000	249230000	277620000				115	115	115	34.2	34.2	34.2	497.45	0	323.31	33792000000	1151	Q9UB28;Q9UB29;H2L0C1;Q9BKP3	Q9UB28;Q9UB29		let-805	3581	quanti	quanti	quanti	quanti	quanti	quanti	quanti	quanti	-0.575948	0.00414936
Q9XTB5	25164000	46465000	38273000	0	58221000	51852000	54118000	41435000	10923000	4636300	11714000	3136200	90088000	70127000	87504000	33949000	45011000	60113000	66867000	33849000	68711000	43249000	42601000	45659000	87332000	49885000	49488000	25578000	62708000	53367000	4299500	23073000				6	6	6	16	16	16	55.157	0	17.678	1389400000	72	Q9XTB5	Q9XTB5	LEM protein 2	lem-2	3582	quanti	quanti	quanti	imputed POV	quanti	quanti	quanti	quanti	-0.870492	0.000231153
Q9XTI0	659210000	746240000	872110000	201270000	671470000	482660000	703930000	450950000	140080000	155500000	175160000	90285000	951090000	700860000	660680000	453360000	813220000	830160000	920400000	690950000	768480000	518140000	444380000	419590000	900560000	920920000	547630000	643550000	863770000	802950000	276920000	396280000				14	14	14	68.9	68.9	68.9	31.217	0	145.59	18873000000	407	Q9XTI0	Q9XTI0	Probable 3-hydroxyisobutyrate dehydrogenase, mitochondrial	B0250.5	3583	quanti	quanti	quanti	quanti	quanti	quanti	quanti	quanti	-0.0523483	0.774832
Q9XTQ5	16859000	16771000	28047000	4472100	16916000	25397000	25196000	10144000	11654000	3710000	19154000	0	62501000	29827000	22152000	6641200	18097000	31749000	22193000	13872000	18246000	27824000	24761000	15279000	21179000	24243000	23329000	15694000	32931000	63883000	4424600	7776200				5	5	5	11.8	11.8	11.8	48.721	0	7.3961	664920000	24	Q9XTQ5	Q9XTQ5	Trehalose-phosphatase	gob-1	3584	quanti	quanti	quanti	quanti	quanti	quanti	quanti	quanti	-0.426355	0.205841
Q9XTQ8;A0A7R9XNE4;Q564P9	58054000	86998000	138340000	38612000	114640000	44468000	43363000	92457000	66365000	36724000	47172000	30143000	235040000	245950000	125110000	92994000	166260000	209200000	186220000	95853000	91567000	58179000	79514000	69347000	111930000	47285000	47618000	50660000	70294000	58386000	20260000	46224000				9	9	9	26.2	26.2	26.2	61.002	0	54.19	2905200000	87	Q9XTQ8;A0A7R9XNE4;Q564P9	Q9XTQ8;A0A7R9XNE4		suox-1	3585	quanti	quanti	quanti	quanti	quanti	quanti	quanti	quanti	0.154338	0.713799
Q9XTT3	34199000	63293000	42938000	12556000	27395000	42570000	43646000	36473000	4123000	6943700	10144000	9082600	75781000	59844000	91328000	58281000	28973000	53054000	6691300	22819000	54180000	50574000	20659000	25627000	24698000	50499000	35527000	31074000	46732000	69811000	15525000	18284000				8	8	8	17.4	17.4	17.4	60.181	0	13.155	1173300000	51	Q9XTT3	Q9XTT3		scav-3	3586	quanti	quanti	quanti	quanti	quanti	quanti	quanti	quanti	-0.139325	0.611649
Q9XTT4	20490000	4535300	4454100	4568000	18998000	9486600	14766000	0	9641900	0	13059000	1440000	0	6804900	17317000	0	48732000	0	0	9336800	15234000	3890100	5639900	0	24838000	5202000	0	19097000	14029000	31849000	10313000	6042500				4	4	4	4.7	4.7	4.7	126.8	0.00062775	4.0597	319760000	12	Q9XTT4	Q9XTT4	Anillin-like protein 1	ani-1	3587	quanti	quanti	quanti	quanti	quanti	quanti	quanti	imputed POV	-0.900605	0.152542
Q9XTT9;O16299	1135800000	1053000000	4406800000	1691700000	880940000	2502200000	3543300000	2289200000	417270000	433330000	428290000	413240000	1455200000	1472100000	1045700000	1730400000	1350200000	1360700000	4519400000	3188100000	1326400000	1057300000	2443300000	2644800000	796690000	881990000	646760000	1407200000	684240000	820110000	675550000	842310000				26	26	12	66.8	66.8	39.2	46.249	0	323.31	49543000000	628	Q9XTT9;O16299	Q9XTT9		rpt-6	3588	quanti	quanti	quanti	quanti	quanti	quanti	quanti	quanti	-0.256971	0.685911
Q9XTU3	49533000	76592000	56262000	12772000	56405000	34881000	28895000	26497000	0	0	5498700	0	27525000	43041000	25637000	22027000	39495000	42228000	33255000	6207100	41271000	21120000	18592000	15723000	38407000	23798000	16014000	22009000	17966000	5201500	0	6606700				4	4	4	13.1	13.1	13.1	38.069	0	17.38	813460000	24	Q9XTU3	Q9XTU3			3589	quanti	quanti	quanti	quanti	quanti	quanti	quanti	quanti	0.246336	0.408832
Q9XTU5;E9P8A5	49007000	115510000	100670000	15327000	42589000	54873000	73632000	33146000	7503700	11221000	15241000	2043900	84331000	51843000	49191000	32027000	26224000	85087000	101680000	51448000	41873000	50009000	25786000	16274000	31340000	38262000	44177000	28962000	52077000	47043000	7183800	6755100				6	6	5	23.2	23.2	20.8	36.882	0	6.2349	1392300000	20	Q9XTU5;E9P8A5	Q9XTU5;E9P8A5			3590	quanti	quanti	quanti	quanti	quanti	quanti	quanti	quanti	0.200088	0.55
Q9XTU6	124650000	170740000	239690000	33696000	163720000	68660000	103530000	92807000	20474000	17739000	43511000	14958000	162280000	180950000	75558000	72690000	104300000	129640000	176740000	44859000	206820000	133940000	106220000	36865000	236380000	126070000	138880000	57441000	179330000	168060000	45161000	94188000				2	2	2	27.8	27.8	27.8	10.61	0	56.754	3570500000	91	Q9XTU6	Q9XTU6	Probable small nuclear ribonucleoprotein E	snr-6	3591	quanti	quanti	quanti	quanti	quanti	quanti	quanti	quanti	0.221381	0.504454
Q9XTU9	364810000	306460000	465580000	181330000	283590000	294320000	354680000	258550000	148390000	147290000	157720000	92507000	605410000	512110000	504650000	492610000	430400000	574110000	610960000	394840000	362690000	293160000	290770000	361150000	456880000	462040000	345760000	364630000	371310000	383740000	156040000	263580000				9	9	9	55.6	55.6	55.6	15.768	0	65.789	11292000000	195	Q9XTU9	Q9XTU9		glrx-5	3592	quanti	quanti	quanti	quanti	quanti	quanti	quanti	quanti	0.100045	0.586293
Q9XTV4	512330000	820370000	873900000	286920000	433750000	365370000	639670000	351150000	203340000	243060000	286630000	146440000	1234400000	1089600000	980570000	690320000	745340000	966590000	972080000	580310000	811070000	628890000	544060000	506290000	1018700000	923020000	547210000	575530000	908440000	726390000	295760000	438440000				10	10	10	66	66	66	17.061	0	216.63	20346000000	266	Q9XTV4	Q9XTV4		mbf-1	3593	quanti	quanti	quanti	quanti	quanti	quanti	quanti	quanti	0.404713	0.0338833
Q9XTY3	29918000	0	35362000	13941000	8836900	7760500	12852000	7384800	26729000	4077100	18498000	13611000	24050000	53438000	22403000	28288000	0	26701000	17370000	25304000	8739600	10959000	12146000	45016000	23442000	36394000	13468000	14296000	20396000	13973000	13112000	21236000				3	3	3	16.6	16.6	16.6	23.691	0	7.4578	609700000	44	Q9XTY3	Q9XTY3		sbt-1	3594	quanti	imputed POV	quanti	quanti	quanti	quanti	quanti	quanti	1.54427	4.49556e-06
Q9XTY9	33415000	37501000	22952000	15790000	36124000	30159000	31730000	30576000	21550000	15338000	36558000	11852000	87742000	72735000	76169000	67081000	56231000	65827000	39368000	41415000	59633000	29423000	36602000	29340000	47876000	38821000	28119000	31327000	35267000	45432000	18644000	24541000				4	4	4	18.2	18.2	18.2	34.217	0	9.6248	1255100000	74	Q9XTY9	Q9XTY9		vha-20	3595	quanti	quanti	quanti	quanti	quanti	quanti	quanti	quanti	-0.286928	0.28877
Q9XTZ2;G3MU77	98784000	133330000	70358000	31795000	152050000	102120000	97244000	108160000	37181000	93836000	53133000	21066000	138160000	161970000	100480000	180330000	105160000	248590000	277140000	88469000	235560000	122720000	169040000	125650000	284030000	217270000	176780000	114480000	88746000	192070000	104010000	155090000				11	11	11	38.8	38.8	38.8	32.682	0	106.94	4284800000	143	Q9XTZ2;G3MU77	Q9XTZ2		rsp-8	3596	quanti	quanti	quanti	quanti	quanti	quanti	quanti	quanti	-0.561886	0.0729953
Q9XU13	71632000	97091000	85475000	47314000	89428000	86837000	112680000	71696000	0	23776000	25061000	5610200	114170000	79949000	82589000	59482000	100020000	102730000	84626000	49951000	95906000	74299000	60418000	65736000	51754000	72446000	53512000	46321000	98811000	56536000	29326000	38631000				42	1	1	51.4	1	1	109.72	0.00091996	3.6315	2133800000	31	Q9XU13	Q9XU13	Calcium-transporting ATPase	sca-1	3597	quanti	quanti	quanti	quanti	quanti	quanti	quanti	quanti	-0.233439	0.210574
Q9XU15	67262000	141070000	73573000	30383000	68432000	59065000	57077000	54968000	16233000	165450000	24095000	6364600	150130000	132130000	113240000	136220000	78556000	95250000	156780000	42350000	95344000	96321000	63741000	56184000	179210000	136450000	102590000	41631000	120180000	78454000	20872000	65811000				17	17	17	33.9	33.9	33.9	61.686	0	21.973	2725400000	88	Q9XU15	Q9XU15	Hexokinase		3598	quanti	quanti	quanti	quanti	quanti	quanti	quanti	quanti	0.237976	0.328752
Q9XU45	31684000	19286000	103470000	65160000	61970000	28757000	76885000	33838000	24055000	18000000	33905000	0	141110000	76485000	11545000	42463000	57080000	93007000	23552000	41258000	95374000	85446000	12968000	52682000	146080000	63730000	76936000	28924000	147670000	119290000	37060000	21820000				8	8	8	48.6	48.6	48.6	24.779	0	17.982	1871500000	75	Q9XU45	Q9XU45			3599	quanti	quanti	quanti	quanti	quanti	quanti	quanti	quanti	-0.000896082	0.998969
Q9XU56	135320000	185410000	132360000	46799000	153570000	151230000	130020000	172220000	99552000	62818000	121110000	41654000	539920000	425490000	326620000	212930000	183980000	359100000	278770000	146690000	335590000	182650000	149170000	204220000	440830000	170640000	300500000	159520000	326860000	178640000	115860000	228770000				9	9	9	76.4	76.4	76.4	18.108	0	54.488	6698800000	187	Q9XU56	Q9XU56		ensa-1	3600	quanti	quanti	quanti	quanti	quanti	quanti	quanti	quanti	-0.38585	0.146696
Q9XU67;A0A061AJ27	100850000	169680000	159750000	57513000	89547000	71183000	78480000	73509000	35847000	4950200	30844000	21212000	187480000	145410000	124700000	134870000	120220000	156220000	134160000	80214000	136480000	112630000	59886000	71736000	114120000	137040000	80632000	71000000	91735000	94557000	27477000	32792000				13	13	13	18.9	18.9	18.9	98.042	0	47.887	3006700000	110	Q9XU67;A0A061AJ27	Q9XU67		rbd-1	3601	quanti	quanti	quanti	quanti	quanti	quanti	quanti	quanti	0.579623	0.00402653
Q9XU97	364310000	837240000	827060000	146000000	609780000	432010000	474440000	292090000	42626000	83780000	94829000	38780000	719890000	608810000	389320000	385450000	345420000	574470000	736460000	181580000	489380000	250740000	174230000	190030000	770480000	502580000	349450000	249540000	382320000	221400000	73914000	126910000				5	5	5	62.8	62.8	62.8	8.8682	0	21.605	11965000000	169	Q9XU97	Q9XU97			3602	quanti	quanti	quanti	quanti	quanti	quanti	quanti	quanti	0.019445	0.94666
Q9XUB2	10466000	7850200	8696900	6707300	7160400	0	7084400	0	2034400	136020000	0	0	0	0	0	0	5062500	8575800	0	0	5656500	0	5917000	0	20215000	13720000	13532000	0	26223000	20358000	0	31484000				3	3	3	11.1	11.1	11.1	52.82	0.0031501	2.7628	336760000	4	Q9XUB2	Q9XUB2	Zinc finger protein mex-5	mex-5	3603	quanti	quanti	quanti	quanti	quanti	imputed POV	quanti	imputed POV	0.330828	0.224448
Q9XUB7	311430000	497110000	689160000	189890000	342970000	259500000	323060000	266040000	152780000	107760000	220460000	89290000	716890000	529100000	578930000	756870000	504250000	513180000	529610000	553060000	491320000	441710000	388390000	358740000	814110000	919830000	910030000	697110000	961340000	873420000	357010000	570990000				9	8	8	56	52.2	52.2	20.606	0	59.267	15915000000	224	Q9XUB7	Q9XUB7		far-6	3604	quanti	quanti	quanti	quanti	quanti	quanti	quanti	quanti	0.373598	0.0568231
Q9XUD8	79698000	0	0	0	87384000	0	0	51840000	0	23806000	48035000	0	0	157070000	87611000	0	14526000	208060000	229910000	132640000	10262000	0	6392400	0	0	142330000	0	14740000	0	0	0	0				2	2	2	9.4	9.4	9.4	37.426	0	5.3279	1294300000	4	Q9XUD8	Q9XUD8			3605	quanti	imputed POV	imputed POV	imputed POV	quanti	imputed POV	imputed POV	quanti	0.109137	0.516662
Q9XUE5	63601000	137570000	108190000	33389000	92430000	107290000	137300000	37824000	57842000	73044000	34992000	48281000	265460000	264500000	145690000	205570000	110090000	180850000	172990000	151030000	146450000	138770000	135350000	143970000	184990000	150710000	120950000	161960000	102730000	134490000	50276000	80404000				21	21	21	36	36	36	81.738	0	106.04	3979000000	110	Q9XUE5	Q9XUE5		noah-2	3606	quanti	quanti	quanti	quanti	quanti	quanti	quanti	quanti	-0.120232	0.69752
Q9XUE6	214030000	215600000	213510000	93639000	171980000	144040000	201000000	114790000	50906000	43233000	94688000	35781000	248540000	227770000	183170000	183110000	315960000	285460000	254030000	181890000	216670000	229390000	141600000	125610000	299400000	296420000	196570000	164450000	225620000	225350000	62296000	97928000				11	11	11	44.9	44.9	44.9	28.838	0	32.177	5754400000	197	Q9XUE6	Q9XUE6	Probable phosphomannomutase	F52B11.2	3607	quanti	quanti	quanti	quanti	quanti	quanti	quanti	quanti	0.216023	0.155987
Q9XUF9;A0A0K3ARI2;U4PBX8	176050000	106680000	157950000	49152000	135600000	153210000	196530000	77241000	68540000	78567000	96502000	54884000	381670000	416800000	310120000	344250000	180840000	186850000	223880000	118460000	234510000	122060000	131640000	116500000	185260000	152880000	90261000	135450000	113040000	144540000	64022000	97592000				20	20	20	17.4	17.4	17.4	169.74	0	85.419	5101500000	269	Q9XUF9;A0A0K3ARI2;U4PBX8	Q9XUF9;A0A0K3ARI2;U4PBX8			3608	quanti	quanti	quanti	quanti	quanti	quanti	quanti	quanti	-0.22677	0.43118
Q9XUH3	0	5437600	0	0	0	0	0	0	0	0	5239300	2735200	0	3684200	14987000	14308000	287950000	400270000	172610000	153580000	42190000	54807000	46026000	35368000	0	0	0	2387100	0	0	0	0				8	8	8	32.4	32.4	32.4	40.182	0	21.925	1241600000	39	Q9XUH3	Q9XUH3		dod-24	3609	imputed POV	quanti	imputed POV	imputed POV	imputed MEC	imputed MEC	imputed MEC	imputed MEC	0.589962	0.0527839
Q9XUH7	9518900	0	22993000	0	22230000	0	21500000	0	0	0	0	5197400	0	0	20231000	0	68850000	71027000	62309000	34065000	39958000	57519000	21730000	15392000	0	24979000	18159000	0	20061000	15537000	0	6274400				3	3	3	13	13	13	37.958	0.00091463	3.5468	557530000	14	Q9XUH7	Q9XUH7			3610	quanti	imputed POV	quanti	imputed POV	quanti	imputed POV	quanti	imputed POV	-0.627411	0.0144526
Q9XUJ5;Q9U2C8	27701000	0	0	4762600	12220000	0	11827000	5597400	4551900	0	0	0	0	0	0	0	0	0	0	0	0	0	0	0	0	0	0	0	0	21440000	0	5482300				2	2	2	18.9	18.9	18.9	16.088	0.0028744	2.7985	93582000	4	Q9XUJ5;Q9U2C8	Q9XUJ5;Q9U2C8			3611	quanti	imputed POV	imputed POV	quanti	quanti	imputed POV	quanti	quanti	0.922439	0.0250896
Q9XVE1;Q9XUL6	22430000	36904000	45498000	0	34718000	32584000	0	44595000	18480000	0	0	0	56617000	0	0	56869000	0	0	0	0	0	0	0	0	0	0	0	0	0	0	0	0				1	1	1	6.5	6.5	6.5	35.739	0.0012059	3.4201	348690000	3	Q9XVE1;Q9XUL6	Q9XVE1;Q9XUL6		clec-48;clec-49	3612	quanti	quanti	quanti	imputed POV	quanti	quanti	imputed POV	quanti	-0.599839	0.0306613
Q9XUL7	105950000	148260000	155700000	54377000	111890000	88399000	110130000	71310000	45540000	16625000	34715000	27513000	264470000	196700000	135960000	149320000	108750000	137430000	104040000	40386000	133500000	71763000	62476000	81475000	66110000	76830000	40376000	23942000	80982000	47327000	0	10422000				4	4	4	18.4	18.4	18.4	35.395	0	55.692	2802700000	92	Q9XUL7	Q9XUL7		clec-50	3613	quanti	quanti	quanti	quanti	quanti	quanti	quanti	quanti	0.248807	0.0290767
Q9XUN9	203120000	272130000	307730000	108130000	96991000	112910000	135850000	181980000	95863000	44316000	102400000	73553000	367580000	353970000	174180000	152130000	151100000	294940000	295540000	82110000	322200000	132710000	92429000	121970000	279720000	258310000	130010000	110620000	229270000	172980000	100140000	68825000				9	7	7	26.2	23.1	23.1	29.838	0	48.042	5625700000	132	Q9XUN9	Q9XUN9	Troponin I 3	tni-3	3614	quanti	quanti	quanti	quanti	quanti	quanti	quanti	quanti	0.734579	0.0332374
Q9XUP3	350540000	524610000	602050000	166080000	481790000	254910000	313830000	262340000	139380000	65417000	177660000	55473000	701230000	642730000	399100000	251360000	400540000	571850000	549120000	283940000	380220000	314240000	274450000	238120000	464430000	518070000	367840000	198970000	680230000	468300000	157540000	193660000				14	14	14	68.3	68.3	68.3	27.031	0	77.914	11450000000	294	Q9XUP3	Q9XUP3	Eukaryotic translation initiation factor 3 subunit K	eif-3.K	3615	quanti	quanti	quanti	quanti	quanti	quanti	quanti	quanti	0.237477	0.232248
Q9XUR4	0	0	0	2296300	0	0	0	0	0	0	2082300	0	9275500	8433100	9269800	0	0	0	0	5739100	7786700	0	0	0	0	17807000	10811000	0	10897000	0	0	0				1	1	1	1.9	1.9	1.9	67.076	0.0091692	2.3069	84399000	4	Q9XUR4	Q9XUR4			3616	imputed POV	imputed POV	imputed POV	quanti	imputed MEC	imputed MEC	imputed MEC	imputed MEC	0.447615	0.21744
Q9XUR6	0	0	0	0	0	0	0	0	0	0	0	0	0	0	0	0	0	0	0	0	0	0	0	0	0	0	0	28696000	47281000	33344000	0	0				1	1	1	3.4	3.4	3.4	30.426	0.00032595	4.8191	109320000	5	Q9XUR6	Q9XUR6			3617	imputed MEC	imputed MEC	imputed MEC	imputed MEC	imputed MEC	imputed MEC	imputed MEC	imputed MEC	0.0342525	0.73151
Q9XUS6;Q69Z13;Q86D12;Q9XUS4;Q9XUS5;Q8WQE5	691120000	1260500000	1274300000	359890000	1186800000	888350000	958620000	677320000	212280000	232910000	294100000	115890000	1489900000	1627000000	1175300000	859370000	1324000000	1510200000	1336500000	663440000	1390600000	943980000	672670000	747290000	1723300000	1382800000	908930000	1002500000	1399900000	930920000	334530000	653620000				23	23	23	53.6	53.6	53.6	56.809	0	323.31	30229000000	570	Q9XUS6;Q69Z13;Q86D12;Q9XUS4;Q9XUS5;Q8WQE5	Q9XUS6;Q69Z13;Q86D12;Q9XUS4;Q9XUS5;Q8WQE5			3618	quanti	quanti	quanti	quanti	quanti	quanti	quanti	quanti	-0.191365	0.273911
Q9XUT0	239990000	400650000	490260000	123210000	375600000	300730000	328140000	320590000	149990000	134160000	167940000	122490000	766960000	656310000	596000000	573430000	490680000	541800000	680620000	406300000	439680000	348840000	281680000	285970000	530010000	424600000	430130000	300090000	354970000	335570000	157370000	181820000				20	20	20	37.8	37.8	37.8	71.94	0	117.24	11937000000	396	Q9XUT0	Q9XUT0		dbn-1	3619	quanti	quanti	quanti	quanti	quanti	quanti	quanti	quanti	-0.233585	0.225867
Q9XUT9	916610000	692030000	655830000	406560000	779800000	686410000	811510000	608460000	440650000	280390000	494390000	337630000	1746800000	1188900000	878160000	1055200000	925940000	785030000	736520000	506510000	1073900000	564930000	541910000	555560000	813010000	888160000	651510000	512020000	1015300000	773980000	405630000	514870000				9	9	9	23.5	23.5	23.5	54.746	0	182.52	23244000000	224	Q9XUT9	Q9XUT9			3620	quanti	quanti	quanti	quanti	quanti	quanti	quanti	quanti	-0.154302	0.492964
Q9XUU8	27125000	57837000	34455000	17530000	30821000	42689000	49424000	17128000	6237900	3151500	8309100	0	33416000	20820000	25068000	30284000	32421000	44013000	77989000	22725000	37660000	29753000	23838000	30730000	55489000	33866000	29549000	40023000	34440000	36011000	12786000	17041000				4	4	4	8.3	8.3	8.3	76.162	0	9.5703	962630000	54	Q9XUU8	Q9XUU8			3621	quanti	quanti	quanti	quanti	quanti	quanti	quanti	quanti	-0.0349593	0.906431
Q9XUU9	39013000	49169000	48290000	30630000	52373000	35894000	41077000	30176000	14146000	7813500	9724900	9934300	90889000	62932000	42559000	54134000	38214000	76220000	74697000	26401000	44328000	20310000	23463000	19985000	41170000	21971000	23638000	23194000	28287000	28178000	0	13604000				2	2	2	12.7	12.7	12.7	22.146	0	50.667	1122400000	41	Q9XUU9	Q9XUU9	Protein jagunal homolog	K05C4.2	3622	quanti	quanti	quanti	quanti	quanti	quanti	quanti	quanti	0.106467	0.646133
Q9XUV0	363970000	432960000	500940000	146000000	415400000	356340000	374450000	272350000	141660000	77914000	181430000	106590000	727600000	598080000	555660000	432600000	510930000	726870000	652050000	420180000	462590000	345380000	416040000	360270000	499600000	407050000	358110000	278550000	401820000	407170000	105790000	212330000				15	15	15	53.9	53.9	53.9	31.229	0	95.433	12249000000	245	Q9XUV0	Q9XUV0	Proteasome subunit beta type	pbs-5	3623	quanti	quanti	quanti	quanti	quanti	quanti	quanti	quanti	-0.0753632	0.529349
Q9XUW5	1189600000	1647200000	1875300000	601720000	1239100000	1086000000	1419300000	948840000	326320000	223100000	428640000	201300000	1948000000	1531800000	1154400000	882740000	1479800000	1918100000	1830000000	833310000	1635300000	994220000	791910000	909330000	2399100000	1886400000	1320900000	1038600000	1680200000	1407600000	443440000	760010000				34	34	34	69.5	69.5	69.5	60.43	0	323.31	38032000000	989	Q9XUW5	Q9XUW5		ddx-17	3624	quanti	quanti	quanti	quanti	quanti	quanti	quanti	quanti	0.0707141	0.518335
Q9XUY2	67453000	94708000	113270000	40735000	0	62655000	0	4015400	0	0	0	0	7588500	112500000	0	0	84183000	109020000	5375700	0	123650000	72488000	62835000	13221000	0	115770000	0	0	81527000	4091900	35000000	2775200				3	2	2	14.1	11.2	11.2	30.161	0.00032113	4.5392	1212900000	14	Q9XUY2	Q9XUY2		aakb-1	3625	quanti	quanti	quanti	quanti	imputed POV	quanti	imputed POV	quanti	1.64643	0.0478114
Q9XUY5;V6CLW5	326080000	452840000	468580000	151410000	540390000	476640000	628140000	394460000	123580000	155630000	184490000	53289000	880400000	877050000	647720000	541180000	523940000	561250000	464900000	256230000	596740000	326110000	346490000	290450000	603350000	475240000	296270000	314880000	547840000	494590000	107560000	223450000				15	13	13	58.4	50.8	50.8	35.749	0	108.89	13331000000	333	Q9XUY5;V6CLW5	Q9XUY5;V6CLW5	Probable sodium/potassium-transporting ATPase subunit beta-3	nkb-3	3626	quanti	quanti	quanti	quanti	quanti	quanti	quanti	quanti	-0.63344	0.000286601
Q9XV52;O62278;REV__S5ZDJ9;REV__A0A1D3PCL8;REV__A0A1D3PCM5;REV__Q20937	303290000	291530000	304970000	91783000	238380000	212150000	344000000	201100000	98043000	78600000	87194000	28652000	565560000	362990000	270490000	244620000	2494500000	469470000	434990000	254850000	1978200000	244550000	196740000	218870000	365220000	281960000	216360000	206240000	266820000	246450000	87915000	179120000				26	26	26	40.4	40.4	40.4	83.653	0	76.33	11866000000	373	Q9XV52;O62278;REV__S5ZDJ9;REV__A0A1D3PCL8;REV__A0A1D3PCM5;REV__Q20937	Q9XV52	Elongation factor G, mitochondrial	gfm-1	3627	quanti	quanti	quanti	quanti	quanti	quanti	quanti	quanti	-0.0928579	0.618822
Q9XVE5	15392000	7529500	0	0	8491100	16624000	23070000	0	0	0	0	0	14726000	10669000	0	0	13495000	9481100	0	0	6766600	5816100	0	0	9684800	0	4630200	0	10546000	4681100	0	0				3	3	3	7.7	7.7	7.7	50.698	0.0012154	3.4975	161600000	16	Q9XVE5	Q9XVE5	CAAX prenyl protease 1 homolog	fce-1	3628	quanti	quanti	imputed POV	imputed POV	quanti	quanti	quanti	imputed POV	-0.532836	0.216171
Q9XVE9	1116200000	2589400000	2533000000	647550000	1412500000	1209000000	1776700000	719840000	187610000	177830000	259280000	162380000	1025200000	1344100000	1093400000	802030000	1268600000	1886200000	1924200000	1305500000	1383000000	1177600000	987670000	889710000	2266200000	2150500000	1350200000	1312300000	1586400000	1335100000	520340000	779490000				7	7	7	40.7	40.7	40.7	15.352	0	77.64	39179000000	175	Q9XVE9	Q9XVE9		rpl-14	3629	quanti	quanti	quanti	quanti	quanti	quanti	quanti	quanti	0.277427	0.297418
Q9XVF1	0	0	0	0	6036800	0	0	0	1333100	0	0	0	0	0	0	0	0	0	0	0	0	0	0	0	0	0	6993700	0	8172400	5080000	0	0				1	1	1	1.1	1.1	1.1	104.78	0.0096712	2.1931	27616000	1	Q9XVF1	Q9XVF1			3630	imputed MEC	imputed MEC	imputed MEC	imputed MEC	quanti	imputed POV	imputed POV	imputed POV	-0.855736	0.0124456
Q9XVF7	6621100000	9777700000	10502000000	3599000000	6863000000	7188300000	6921900000	5263500000	2056100000	2144400000	2322200000	1147100000	11780000000	10294000000	8547300000	5498700000	8139300000	13695000000	13621000000	6975200000	8604500000	6520600000	6293800000	6518700000	15061000000	12282000000	8838300000	7194800000	8849800000	8086400000	2814600000	5032400000				18	18	18	58.5	58.5	58.5	28.203	0	323.31	239050000000	973	Q9XVF7	Q9XVF7	60S ribosomal protein L8	rpl-8	3631	quanti	quanti	quanti	quanti	quanti	quanti	quanti	quanti	0.0833317	0.50631
Q9XVH6	63666000	32479000	41922000	0	19978000	71146000	32327000	34711000	25667000	0	6678700	4488100	176800000	166620000	141270000	98287000	106190000	57621000	63711000	36650000	126870000	90005000	17349000	57491000	131000000	50791000	39639000	41646000	113960000	118370000	39085000	63913000				3	3	3	31.1	31.1	31.1	13.697	0	14.904	2070300000	60	Q9XVH6	Q9XVH6	Probable DNA-directed RNA polymerase II subunit RPB11	rpb-11	3632	quanti	quanti	quanti	imputed POV	quanti	quanti	quanti	quanti	0.1754	0.739079
Q9XVI6	25546000	10428000	43634000	11097000	14666000	10342000	19318000	14384000	3837200	0	0	0	0	15258000	24502000	9217700	60612000	60492000	56528000	17765000	38221000	36577000	7332200	0	59306000	62438000	42624000	14931000	29751000	18394000	0	15082000				4	4	4	12.5	12.5	12.5	56.333	0	9.3404	722280000	17	Q9XVI6	Q9XVI6	Serine palmitoyltransferase 3	sptl-3	3633	quanti	quanti	quanti	quanti	quanti	quanti	quanti	quanti	0.387425	0.387455
Q9XVI9	639590000	682890000	859450000	351800000	547780000	517140000	658360000	521050000	292150000	282700000	362320000	182540000	1323700000	1191400000	1013600000	899900000	468520000	1015300000	987210000	610280000	610050000	605440000	561040000	516490000	957470000	1013600000	686550000	740780000	768020000	824850000	348530000	549750000				10	10	10	88.7	88.7	88.7	15.97	0	132.46	21590000000	394	Q9XVI9	Q9XVI9	Myosin-2 essential light chain	mlc-5	3634	quanti	quanti	quanti	quanti	quanti	quanti	quanti	quanti	0.120459	0.411682
Q9XVJ0	11643000	0	0	0	0	0	0	9737600	0	0	0	0	12954000	15913000	0	14763000	9442200	13929000	0	10693000	16543000	0	0	0	0	9522900	0	0	7806200	0	4597300	6690700				1	1	1	5.8	5.8	5.8	30.868	0	13.059	144240000	13	Q9XVJ0	Q9XVJ0		acbp-5	3635	quanti	imputed POV	imputed POV	imputed POV	imputed POV	imputed POV	imputed POV	quanti	-0.228629	0.355192
Q9XVJ2	63645000	108070000	161750000	54331000	51934000	31326000	51365000	54485000	14633000	17419000	44020000	6656400	108180000	120320000	102410000	112690000	99249000	95361000	104710000	80901000	87197000	65954000	10409000	77931000	168610000	209890000	63543000	161540000	147220000	157240000	72787000	80354000				8	8	8	45.3	45.3	45.3	29.913	0	46.058	2786100000	138	Q9XVJ2	Q9XVJ2	Probable glucosamine-6-phosphate isomerase	T03F6.3	3636	quanti	quanti	quanti	quanti	quanti	quanti	quanti	quanti	0.985197	0.0101366
Q9XVJ3	593690000	1148200000	1024900000	408550000	979500000	736680000	925990000	583850000	331220000	361260000	475920000	165580000	2350000000	1880100000	1403500000	1173000000	1120900000	566890000	1233800000	924430000	1203200000	766760000	809280000	843310000	1536500000	909060000	971740000	781990000	1126300000	1084700000	404820000	710840000				11	11	11	60.2	60.2	60.2	24.713	0	197.85	29537000000	335	Q9XVJ3	Q9XVJ3		qdpr-1	3637	quanti	quanti	quanti	quanti	quanti	quanti	quanti	quanti	-0.108028	0.493869
Q9XVK5	23076000	53608000	12763000	4178100	27180000	14666000	21111000	0	0	6955100	0	0	38539000	59221000	47453000	10191000	33379000	56531000	48203000	27823000	34895000	9966600	10186000	8850800	59608000	12071000	35622000	33535000	42297000	24150000	0	0				3	3	3	16.7	16.7	16.7	21.101	0	13.456	756060000	46	Q9XVK5	Q9XVK5	NEDD8-conjugating enzyme ubc-12	ubc-12	3638	quanti	quanti	quanti	quanti	quanti	quanti	quanti	imputed POV	-0.280008	0.5868
Q9XVL1;A9UJP1;D9N146;D9N147	138830000	180640000	67003000	55094000	68022000	92289000	163960000	68755000	5291900	0	30770000	7362600	314990000	280370000	182610000	142840000	133140000	166780000	140300000	81836000	200760000	112700000	57259000	80065000	173630000	147400000	74557000	80614000	181950000	88144000	38106000	49968000				2	1	1	16.6	7.6	7.6	23.14	0	5.6071	3606000000	77	Q9XVL1;A9UJP1;D9N146;D9N147	Q9XVL1;A9UJP1;D9N146;D9N147			3639	quanti	quanti	quanti	quanti	quanti	quanti	quanti	quanti	0.152356	0.712301
Q9XVL7;Q9XVM0	169950000	172110000	204450000	62985000	174930000	186290000	233060000	129960000	46269000	63443000	51937000	23675000	421670000	313490000	261440000	166490000	253610000	379570000	373710000	166340000	315460000	236650000	157030000	153660000	316210000	272130000	216550000	170810000	222140000	177040000	35763000	122940000				20	20	20	32.9	32.9	32.9	87.3	0	58.784	6251800000	267	Q9XVL7;Q9XVM0	Q9XVL7;Q9XVM0		letm-1	3640	quanti	quanti	quanti	quanti	quanti	quanti	quanti	quanti	-0.30283	0.064576
Q9XVP0	4680600000	6460500000	6120400000	3335500000	6762800000	6515500000	7216600000	4618900000	1813800000	1523400000	2202100000	982400000	6464500000	5679400000	5490600000	3235100000	6806000000	7552400000	8528500000	5381500000	5162400000	4627300000	5564800000	5415000000	7688900000	7052300000	6593900000	6182600000	8132100000	7746000000	3290800000	5403800000				10	10	10	65.6	65.6	65.6	17.243	0	323.31	174230000000	882	Q9XVP0	Q9XVP0	40S ribosomal protein S15	rps-15	3641	quanti	quanti	quanti	quanti	quanti	quanti	quanti	quanti	-0.337295	0.0398316
Q9XVP2	7257000	0	0	0	5582300	0	3717900	2806100	2051200	0	2301800	0	0	0	4567400	0	0	5810900	6606100	0	0	0	0	0	0	2126400	2048400	0	0	0	0	0				1	1	1	12.9	12.9	12.9	10.346	0.0031456	2.7421	44876000	2	Q9XVP2	Q9XVP2			3642	quanti	imputed POV	imputed POV	imputed POV	quanti	imputed POV	quanti	quanti	1.12695	0.0102272
Q9XVQ2	21135000	23694000	18568000	6318400	12336000	11448000	16077000	16204000	4794100	3295600	9531500	2676200	23284000	31437000	14404000	12477000	19587000	26218000	23428000	9105500	15572000	9808300	8495200	15624000	16232000	16760000	7808300	7837800	25307000	9771200	0	5518900				3	3	3	16.5	16.5	16.5	25.066	0	6.3066	444750000	20	Q9XVQ2	Q9XVQ2		timm-23	3643	quanti	quanti	quanti	quanti	quanti	quanti	quanti	quanti	0.145243	0.57001
Q9XVQ9	129830000	140170000	100060000	91965000	148950000	114180000	37555000	122710000	69390000	11976000	77210000	52209000	133250000	120240000	31474000	27135000	193320000	135910000	159160000	135910000	85570000	83888000	114390000	134510000	80773000	151880000	125180000	143160000	180810000	100830000	85998000	96424000				3	3	3	15	15	15	31.36	0	20.424	3416000000	50	Q9XVQ9	Q9XVQ9	Elongation of very long chain fatty acids protein	elo-2	3644	quanti	quanti	quanti	quanti	quanti	quanti	quanti	quanti	0.328257	0.558759
Q9XVR3	37850000	39027000	60588000	10704000	48874000	49259000	32854000	17747000	19013000	14232000	11420000	7595000	71960000	59365000	50958000	46772000	50881000	52904000	53832000	22982000	71169000	38958000	35138000	42244000	60102000	60602000	50244000	31565000	52897000	43836000	16972000	30487000				6	6	6	31.5	31.5	31.5	20.138	0	8.2703	1293000000	74	Q9XVR3	Q9XVR3			3645	quanti	quanti	quanti	quanti	quanti	quanti	quanti	quanti	-0.112732	0.720158
Q9XVR5	0	0	0	0	0	0	0	0	0	0	0	0	0	26153000	0	0	0	0	0	0	0	0	0	0	0	0	0	0	0	0	0	0				1	1	1	9.5	9.5	9.5	23.14	0.0014671	3.0625	26153000	1	Q9XVR5	Q9XVR5			3646	imputed MEC	imputed MEC	imputed MEC	imputed MEC	imputed MEC	imputed MEC	imputed MEC	imputed MEC	0.0342525	0.73151
Q9XVR6	64984000	114810000	95719000	19604000	65801000	55852000	65078000	44342000	16087000	23274000	34436000	5081500	89948000	94636000	96280000	34795000	72665000	125020000	100230000	65039000	98461000	74454000	61746000	55123000	145860000	132990000	84868000	44978000	52807000	108190000	22630000	61007000				3	3	3	11.3	11.3	11.3	32.293	0	18.537	2226800000	85	Q9XVR6	Q9XVR6	Ubiquitin thioesterase otubain-like	otub-1	3647	quanti	quanti	quanti	quanti	quanti	quanti	quanti	quanti	0.150874	0.48446
Q9XVR7	17443000	30371000	66236000	5543600	44837000	34421000	47747000	24973000	25162000	5349200	10855000	11522000	114540000	65184000	51867000	30721000	98027000	90943000	105340000	81426000	77426000	78427000	65527000	90392000	199630000	226110000	158950000	115790000	208220000	170390000	42765000	129990000				15	15	15	22.4	22.4	22.4	90.688	0	64.325	2526100000	116	Q9XVR7	Q9XVR7	DNA helicase	mcm-3	3648	quanti	quanti	quanti	quanti	quanti	quanti	quanti	quanti	-0.794845	0.0745185
Q9XVR8	182560000	447220000	273730000	85561000	106700000	226320000	197290000	102220000	74781000	92956000	38581000	39644000	642650000	286670000	364610000	248410000	192690000	399190000	362580000	371840000	511660000	272240000	125210000	244760000	626420000	427980000	370240000	224250000	437170000	332050000	151540000	197950000				5	5	5	53.1	53.1	53.1	7.5317	0	32.265	8657700000	163	Q9XVR8	Q9XVR8	Putative H/ACA ribonucleoprotein complex subunit 3	nola-3	3649	quanti	quanti	quanti	quanti	quanti	quanti	quanti	quanti	0.534511	0.140173
Q9XVS1	50255000	66733000	48130000	56466000	164880000	54209000	55121000	87680000	54863000	27912000	51193000	34359000	118180000	77812000	103190000	65510000	123210000	81098000	133530000	67637000	113000000	71248000	70591000	35330000	125550000	77377000	73351000	38145000	110980000	84288000	14172000	114680000				12	12	12	32.6	32.6	32.6	43.311	0	80.951	2450700000	104	Q9XVS1	Q9XVS1	mRNA cap guanine-N7 methyltransferase	tag-72	3650	quanti	quanti	quanti	quanti	quanti	quanti	quanti	quanti	-0.507761	0.332425
Q9XVS2	321840000	407360000	417770000	125540000	320200000	253200000	444200000	274440000	159160000	107280000	160290000	112270000	730750000	572390000	698860000	430310000	372010000	408220000	434350000	362000000	667790000	513450000	433850000	380130000	374440000	611960000	437260000	370360000	515730000	500580000	164580000	291060000				17	17	17	46	46	46	49.344	0	75.849	12374000000	305	Q9XVS2	Q9XVS2			3651	quanti	quanti	quanti	quanti	quanti	quanti	quanti	quanti	-0.106219	0.511127
Q9XVS3	96775000	106040000	223380000	80976000	87388000	46330000	81767000	70441000	199740000	195520000	215850000	124970000	455910000	570680000	1019800000	867540000	318870000	541580000	624940000	507670000	686770000	540330000	448500000	524670000	562650000	731950000	623920000	546230000	459230000	824470000	266650000	532550000				9	9	8	44.6	44.6	41.6	26.764	0	150.09	13184000000	170	Q9XVS3	Q9XVS3	C-type lectin domain-containing protein 87	clec-87	3652	quanti	quanti	quanti	quanti	quanti	quanti	quanti	quanti	0.804059	0.0319707
Q9XVS4	494290000	566260000	571710000	249240000	452520000	393200000	519710000	331490000	176350000	166850000	220080000	115800000	720220000	705640000	557960000	529650000	598650000	610160000	619090000	396680000	498990000	364930000	338620000	339050000	658800000	619570000	407320000	403270000	515260000	442910000	207200000	324680000				13	13	13	11.4	11.4	11.4	101.1	0	44.827	14116000000	274	Q9XVS4	Q9XVS4		dao-5	3653	quanti	quanti	quanti	quanti	quanti	quanti	quanti	quanti	0.111462	0.329655
Q9XVS9	26708000	47184000	40963000	6022700	92760000	57916000	69679000	6385100	15368000	9567400	11711000	0	101850000	114330000	72986000	14394000	60269000	105240000	66697000	8598300	25895000	0	34286000	12334000	91420000	42348000	14624000	26922000	12293000	61522000	26914000	25356000				7	7	7	23.1	23.1	23.1	37.247	0	16.892	1302500000	29	Q9XVS9	Q9XVS9		dhs-22	3654	quanti	quanti	quanti	quanti	quanti	quanti	quanti	quanti	-0.714788	0.352207
Q9XVT0	206100000	375030000	345860000	127130000	285780000	245310000	305690000	232530000	99181000	73095000	90399000	53568000	402420000	385300000	270520000	235250000	286510000	428210000	418090000	162030000	265820000	236980000	213980000	219950000	381740000	284120000	230800000	229920000	267970000	240520000	124960000	160460000				10	10	10	32.1	32.1	32.1	37.985	0	94.912	7885200000	230	Q9XVT0	Q9XVT0	Ribosome biogenesis regulatory protein homolog	rrbs-1	3655	quanti	quanti	quanti	quanti	quanti	quanti	quanti	quanti	-0.108752	0.442562
Q9XVU2	10486000	0	13758000	6571900	13362000	0	0	0	4095700	0	5085100	1799500	28178000	12227000	26496000	9147500	26263000	15710000	21874000	12477000	16881000	12751000	12493000	9772100	23144000	44886000	24754000	25293000	27962000	45352000	7923600	12250000				5	3	3	19.2	14.9	14.9	41.618	0	8.6796	470990000	28	Q9XVU2	Q9XVU2		gln-5	3656	quanti	imputed POV	quanti	quanti	quanti	imputed POV	imputed POV	imputed POV	-0.187911	0.206391
Q9XVU3;A5Z2U2	90729000	293910000	194360000	84659000	202330000	244600000	308120000	141770000	35645000	89760000	69137000	37809000	460840000	402280000	301920000	294270000	182140000	158510000	182180000	115150000	471390000	322110000	188500000	214890000	308520000	153700000	144550000	132690000	142430000	221750000	54507000	122310000				16	16	16	32.5	32.5	32.5	69.313	0	63.413	6367500000	240	Q9XVU3;A5Z2U2	Q9XVU3		atgp-1	3657	quanti	quanti	quanti	quanti	quanti	quanti	quanti	quanti	-0.53404	0.106554
Q9XVU5	0	0	0	0	0	0	0	0	0	0	8085800	0	25287000	26030000	25021000	0	17810000	0	0	0	22643000	0	0	0	0	28284000	18314000	23359000	17355000	0	0	0				1	1	1	14.9	14.9	14.9	18.391	0	6.9594	212190000	10	Q9XVU5	Q9XVU5			3658	imputed MEC	imputed MEC	imputed MEC	imputed MEC	imputed MEC	imputed MEC	imputed MEC	imputed MEC	0.0342525	0.73151
Q9XVZ2	6288900	53203000	0	7958700	17518000	36907000	29454000	29606000	3781200	6438700	6735700	0	56862000	23028000	23292000	0	42904000	58963000	75335000	8638900	24527000	4039700	14317000	22340000	13210000	18600000	13545000	8393500	51418000	4551400	0	16233000				8	8	8	19.5	19.5	19.5	61.735	0	16.187	678090000	38	Q9XVZ2	Q9XVZ2			3659	quanti	quanti	imputed POV	quanti	quanti	quanti	quanti	quanti	-0.580532	0.366493
Q9XW01;Q9XW02	31223000	26948000	28970000	12870000	51244000	50858000	51617000	31669000	13324000	7547200	23713000	8011600	111220000	86097000	69137000	22075000	12551000	13961000	0	0	31496000	11395000	11841000	7168100	21774000	29001000	16713000	3619700	32184000	34320000	6489600	18410000				9	9	9	24.2	24.2	24.2	53.532	0	17.298	877450000	41	Q9XW01;Q9XW02	Q9XW01			3661	quanti	quanti	quanti	quanti	quanti	quanti	quanti	quanti	-0.91584	0.000801755
Q9XW03	84247000	153330000	161360000	24610000	77607000	50959000	117110000	57080000	20801000	12325000	18059000	11914000	222380000	192110000	158410000	90881000	117440000	147730000	168240000	88520000	154570000	84060000	43685000	71114000	229890000	192630000	115110000	122810000	147770000	91994000	31353000	63825000				8	8	8	37.1	37.1	37.1	24.344	0	33.436	3323900000	143	Q9XW03	Q9XW03			3662	quanti	quanti	quanti	quanti	quanti	quanti	quanti	quanti	0.294782	0.355113
Q9XW12	56352000	57676000	42804000	11912000	40215000	16773000	32198000	15011000	10379000	7107300	0	7527500	69280000	57097000	43951000	34803000	53079000	47616000	23338000	26619000	25685000	25420000	15468000	16608000	0	17957000	21796000	0	45395000	33613000	8073000	0				4	4	4	16.3	16.3	16.3	38.19	0	8.0884	863750000	25	Q9XW12	Q9XW12	Probable cytosolic iron-sulfur protein assembly protein CIAO1 homolog	Y18D10A.9	3663	quanti	quanti	quanti	quanti	quanti	quanti	quanti	quanti	0.605049	0.0868566
Q9XW16	2033900000	2259300000	2468100000	1171600000	1975000000	1023700000	1926300000	1593500000	1048300000	968430000	1285700000	721630000	3341000000	3060900000	3465400000	2993600000	2730700000	2468300000	3181000000	2289200000	2807200000	2029600000	2071000000	2153800000	3342000000	3483300000	2982300000	2861800000	3245000000	3346800000	1479400000	2252200000				12	12	12	92.4	92.4	92.4	14.255	0	136.13	74060000000	636	Q9XW16	Q9XW16	Profilin-1	pfn-1	3664	quanti	quanti	quanti	quanti	quanti	quanti	quanti	quanti	0.269687	0.233382
Q9XW17	1876100000	1487600000	2034800000	993640000	1303000000	945370000	1426600000	904790000	507580000	433800000	677440000	344840000	1506300000	1550200000	1603800000	1300800000	1411200000	1836300000	1911000000	1344500000	1176100000	1207200000	1218500000	1202000000	2027900000	2492300000	2167200000	1978600000	1953600000	2394600000	1100500000	1697000000				16	16	16	52.1	52.1	52.1	37.61	0	288.7	46015000000	685	Q9XW17	Q9XW17		car-1	3665	quanti	quanti	quanti	quanti	quanti	quanti	quanti	quanti	0.454906	0.0383413
Q9XW18	0	0	0	0	0	0	0	0	0	0	0	0	0	77627000	0	0	0	0	0	28720000	0	0	0	0	0	0	0	52695000	0	0	0	0				3	3	3	45.8	45.8	45.8	10.824	0	7.6731	159040000	2	Q9XW18	Q9XW18			3666	imputed MEC	imputed MEC	imputed MEC	imputed MEC	imputed MEC	imputed MEC	imputed MEC	imputed MEC	0.0342525	0.73151
Q9XW20	97678000	168270000	221430000	21372000	138810000	49917000	119130000	39535000	16380000	12008000	15085000	9301500	68836000	68487000	168660000	90818000	48352000	239570000	162370000	41137000	54635000	38452000	36647000	26175000	156980000	207710000	165020000	183940000	164230000	138190000	20269000	72353000				12	12	12	53.6	53.6	53.6	27.963	0	35.783	3061700000	108	Q9XW20	Q9XW20			3667	quanti	quanti	quanti	quanti	quanti	quanti	quanti	quanti	0.369264	0.439894
Q9XW26	0	7440900	0	0	0	5317900	7809900	0	0	0	0	0	64915000	53857000	46252000	33371000	14462000	9399700	28334000	0	22631000	24040000	18631000	9504400	16671000	18940000	10207000	12065000	11485000	24717000	0	0				3	3	3	10.9	10.9	10.9	46.969	0	20.673	440050000	12	Q9XW26	Q9XW26		sptf-3	3668	imputed POV	quanti	imputed POV	imputed POV	imputed POV	quanti	quanti	imputed POV	0.207153	0.487787
Q9XW37	287470000	360880000	384720000	161180000	256760000	248610000	333690000	185060000	126070000	123240000	149430000	92584000	514890000	501330000	485770000	374170000	296590000	395260000	305240000	270480000	351820000	303460000	321490000	390450000	383190000	429340000	248790000	288100000	314210000	444160000	188960000	295330000				5	5	5	42.4	42.4	42.4	19.224	0	59.818	9812700000	162	Q9XW37	Q9XW37			3669	quanti	quanti	quanti	quanti	quanti	quanti	quanti	quanti	0.204483	0.133992
Q9XW38	19964000	11728000	0	0	6225700	12007000	13261000	0	0	0	0	4775000	19459000	8242500	21668000	14566000	0	13719000	0	5024600	0	0	0	0	8351400	13014000	13792000	8159300	0	12878000	0	5173600				10	4	4	36.6	15.8	15.8	41.377	0	5.8506	212010000	14	Q9XW38	Q9XW38			3670	quanti	quanti	imputed POV	imputed POV	quanti	quanti	quanti	imputed POV	0.528259	0.187767
Q9XW41	227930000	226290000	240800000	143130000	255340000	194810000	188400000	225170000	128390000	68430000	191410000	112330000	381130000	326420000	374790000	354660000	341480000	420190000	321500000	250060000	316670000	223090000	285710000	193300000	366310000	282520000	224640000	264310000	348030000	224340000	134640000	247120000				12	12	12	74.1	74.1	74.1	18.778	0	40.945	8083400000	225	Q9XW41	Q9XW41		snx-3	3671	quanti	quanti	quanti	quanti	quanti	quanti	quanti	quanti	-0.0264498	0.914564
Q9XW42	13928000	7441200	5167300	0	8902200	0	15871000	0	0	0	5252800	0	0	0	23710000	0	10763000	0	0	0	12926000	0	8451100	0	0	0	26750000	6438700	15529000	8497000	5872600	4674600				3	3	3	6	6	6	73.325	0.0023121	2.8314	180170000	15	Q9XW42	Q9XW42	Protein arginine N-methyltransferase 7	prmt-7	3672	quanti	quanti	quanti	imputed POV	quanti	imputed POV	quanti	imputed POV	-0.621535	0.146731
Q9XW58	162960000	176050000	145920000	60683000	132350000	89541000	145940000	110300000	63864000	33131000	42189000	35264000	244880000	182740000	139830000	67901000	131450000	167080000	157960000	88698000	135320000	157910000	93007000	84135000	242090000	136180000	86804000	100690000	79891000	194870000	35874000	48053000				16	16	16	27.8	27.8	27.8	73.896	0	44.364	3773500000	204	Q9XW58	Q9XW58			3673	quanti	quanti	quanti	quanti	quanti	quanti	quanti	quanti	0.154646	0.418946
Q9XW79;Q9XTT8	65664000	21328000	77046000	17116000	58050000	10449000	42414000	20450000	5962500	3958300	22583000	7800000	83992000	127450000	76844000	75800000	58321000	19942000	52495000	26567000	56953000	16188000	47090000	31943000	79010000	115450000	29885000	66290000	41250000	55947000	23164000	23073000				9	7	7	32.4	27.9	27.9	37.359	0	17.276	1460500000	77	Q9XW79;Q9XTT8	Q9XW79	Serine/threonine-protein phosphatase 4 catalytic subunit 1	pph-4.1	3674	quanti	quanti	quanti	quanti	quanti	quanti	quanti	quanti	0.475654	0.436683
Q9XW83	0	10422000	0	0	7434900	4642400	0	0	0	4461600	0	0	26027000	21285000	16886000	18845000	0	0	0	8549700	0	12381000	0	6284400	0	12482000	0	9257500	7170000	12911000	0	0				2	2	2	16.6	16.6	16.6	18.275	0.00032733	4.9337	179040000	11	Q9XW83	Q9XW83		grl-15	3675	imputed POV	quanti	imputed POV	imputed POV	quanti	quanti	imputed POV	imputed POV	0.84099	0.0134971
Q9XW92	12258000000	14657000000	16119000000	6858600000	13761000000	11261000000	14024000000	11244000000	6665700000	6077200000	8318900000	4791700000	27956000000	25320000000	21075000000	18124000000	18969000000	21948000000	21985000000	13006000000	18738000000	14316000000	12167000000	13157000000	18068000000	14931000000	11821000000	10802000000	15338000000	14031000000	6217100000	9650500000				41	41	41	80.5	80.5	80.5	66.459	0	323.31	453660000000	2671	Q9XW92	Q9XW92	V-type proton ATPase catalytic subunit A	vha-13	3676	quanti	quanti	quanti	quanti	quanti	quanti	quanti	quanti	-0.111471	0.301816
Q9XWC2	15196000	87877000	82223000	31840000	13895000	50346000	83472000	51926000	41708000	32070000	21928000	15543000	141040000	114970000	120670000	100570000	16677000	94787000	99807000	56726000	77901000	69988000	47785000	33106000	85760000	64794000	49968000	25267000	81100000	74293000	24781000	25737000				3	3	3	21.4	21.4	21.4	20.354	0	8.641	1933700000	67	Q9XWC2	Q9XWC2	DOMON domain-containing protein Y73F4A.1	Y73F4A.1	3677	quanti	quanti	quanti	quanti	quanti	quanti	quanti	quanti	0.0896763	0.902405
Q9XWC3	25458000	25524000	53255000	19931000	28808000	22924000	53436000	28502000	0	16264000	3289400	3027800	69929000	105710000	101300000	59680000	31317000	70479000	50062000	31951000	56546000	33983000	38550000	61211000	49279000	46122000	31059000	16125000	26200000	31465000	3901100	16769000				4	4	4	43.5	43.5	43.5	18.874	0	27.877	1212100000	62	Q9XWC3	Q9XWC3	DOMON domain-containing protein Y73F4A.2	Y73F4A.2	3678	quanti	quanti	quanti	quanti	quanti	quanti	quanti	quanti	-0.115696	0.72681
Q9XWD1	490690000	503400000	474820000	182290000	520630000	487700000	490630000	343660000	184070000	133950000	170830000	106580000	684380000	627270000	354770000	302320000	661340000	756110000	727320000	375920000	482020000	313660000	296150000	338250000	546770000	470610000	321950000	218340000	429020000	309040000	147330000	197420000				23	23	23	42.4	42.4	42.4	75.759	0	138.26	12649000000	416	Q9XWD1	Q9XWD1		acs-5	3679	quanti	quanti	quanti	quanti	quanti	quanti	quanti	quanti	-0.23306	0.128447
Q9XWE1	141760000	237610000	165940000	158760000	104500000	204450000	214410000	147790000	43016000	129670000	72185000	72883000	240480000	255240000	165230000	300210000	179970000	278450000	250560000	226970000	154970000	131510000	91267000	193740000	213540000	304010000	103810000	211840000	98396000	136300000	141530000	93166000				4	4	4	7.6	7.6	7.6	90.769	0.0012008	3.3784	5464200000	9	Q9XWE1	Q9XWE1		dnj-27	3680	quanti	quanti	quanti	quanti	quanti	quanti	quanti	quanti	0.140483	0.723096
Q9XWG2	696590000	812860000	723740000	420380000	715600000	551720000	796770000	537210000	201640000	271530000	362060000	146740000	834530000	860990000	816590000	732770000	560550000	802650000	834410000	497470000	894770000	612680000	508060000	443160000	595790000	778200000	652580000	515100000	579870000	824880000	382010000	591910000				7	7	7	64.1	64.1	64.1	10.205	0	38.446	19556000000	223	Q9XWG2	Q9XWG2			3681	quanti	quanti	quanti	quanti	quanti	quanti	quanti	quanti	0.014661	0.927735
Q9XWH0	174490000	231530000	268260000	57124000	218510000	133050000	172950000	88290000	55778000	61221000	117770000	27134000	388070000	297270000	443440000	132170000	136080000	257110000	234020000	152260000	130960000	136340000	150510000	137880000	280400000	322030000	124700000	123360000	168830000	187610000	63303000	147330000				14	14	14	56.3	56.3	56.3	38.127	0	60.986	5619800000	166	Q9XWH0	Q9XWH0		bub-3	3682	quanti	quanti	quanti	quanti	quanti	quanti	quanti	quanti	0.165667	0.455537
Q9XWI6	1330100000	1799200000	1771600000	753970000	1679200000	1563100000	1821000000	1053500000	668310000	561800000	557430000	423480000	2322400000	1966800000	1935100000	1401400000	1569500000	2396400000	2051500000	1066800000	1756400000	1209000000	1374100000	1489600000	2175200000	2044900000	1247600000	1376500000	1657500000	1716400000	633280000	1070200000				33	33	33	57.2	57.2	57.2	83.064	0	272.38	46443000000	918	Q9XWI6	Q9XWI6	Eukaryotic translation initiation factor 3 subunit B	eif-3.B	3683	quanti	quanti	quanti	quanti	quanti	quanti	quanti	quanti	-0.166508	0.170535
Q9XWJ6;Q9XWJ5	507010000	691070000	609200000	157940000	661540000	499580000	548220000	411590000	120250000	90822000	189420000	73445000	840530000	935830000	678960000	417580000	521750000	629020000	404050000	205790000	218050000	169840000	178000000	316030000	377370000	479920000	356380000	273700000	531500000	232720000	86375000	101710000				14	14	14	63.3	63.3	63.3	23.544	0	64.436	12515000000	290	Q9XWJ6;Q9XWJ5	Q9XWJ6;Q9XWJ5			3684	quanti	quanti	quanti	quanti	quanti	quanti	quanti	quanti	-0.271918	0.173623
Q9XWK2	271850000	230240000	190340000	24459000	46321000	62267000	107240000	43207000	28930000	7720900	21552000	51454000	303010000	207270000	222930000	219110000	74903000	99520000	125440000	74442000	80227000	58419000	46697000	72007000	233010000	163220000	76753000	103890000	95674000	161900000	32174000	138600000				8	8	8	56.9	56.9	56.9	17.437	0	53.652	3674800000	112	Q9XWK2	Q9XWK2			3685	quanti	quanti	quanti	quanti	quanti	quanti	quanti	quanti	1.16756	0.0472794
Q9XWK3	69021000	72561000	67010000	16511000	87915000	61029000	56218000	45900000	58608000	21181000	39697000	19120000	148350000	110280000	82446000	77120000	102640000	115180000	136140000	38765000	87736000	77925000	61870000	56829000	147130000	136600000	68479000	78877000	90044000	73153000	29731000	85263000				8	8	8	25.8	25.8	25.8	54.376	0	36.617	2419300000	118	Q9XWK3	Q9XWK3		npp-4	3686	quanti	quanti	quanti	quanti	quanti	quanti	quanti	quanti	-0.282109	0.25297
Q9XWL1	556530000	807080000	757910000	272750000	619740000	606160000	723510000	493260000	401120000	478420000	522000000	284140000	1771600000	1390400000	1413500000	1231000000	766700000	827610000	982560000	552870000	1397200000	822940000	737560000	770820000	1442800000	1106700000	909730000	854750000	889200000	979280000	395400000	608180000				7	7	7	61.1	61.1	61.1	14.827	0	169.53	26373000000	319	Q9XWL1	Q9XWL1		ttr-17	3687	quanti	quanti	quanti	quanti	quanti	quanti	quanti	quanti	-0.122576	0.283023
Q9XWM1	169740000	239050000	253590000	46533000	169230000	103590000	184920000	101120000	41642000	43055000	48488000	23678000	552090000	354000000	292060000	325100000	256180000	263730000	307180000	161350000	298570000	171530000	110610000	116130000	419780000	319210000	221970000	212480000	292880000	250500000	74323000	128800000				5	5	5	69.4	69.4	69.4	12.182	0	73.189	6553100000	154	Q9XWM1	Q9XWM1		oig-2	3688	quanti	quanti	quanti	quanti	quanti	quanti	quanti	quanti	0.184331	0.455088
Q9XWN4	76193000	120080000	104740000	34157000	80161000	66558000	84919000	70361000	36428000	22694000	37722000	16864000	179540000	154240000	116280000	81939000	108870000	157210000	25404000	80579000	144330000	103160000	69961000	66863000	115910000	92703000	73128000	55861000	83439000	62182000	22965000	43516000				2	2	2	23.3	23.3	23.3	9.184	0	32.368	2589000000	49	Q9XWN4	Q9XWN4		nlp-26	3689	quanti	quanti	quanti	quanti	quanti	quanti	quanti	quanti	0.0648977	0.643512
Q9XWN7	446320000	490520000	530420000	191970000	384150000	380240000	390990000	316280000	134310000	124540000	181310000	77491000	584060000	376120000	489530000	390660000	525820000	571960000	422760000	334800000	475440000	338550000	297660000	311200000	411950000	415350000	323570000	303670000	384940000	316740000	131620000	189750000				10	10	10	35.2	35.2	35.2	37.214	0	83.419	11245000000	345	Q9XWN7	Q9XWN7			3690	quanti	quanti	quanti	quanti	quanti	quanti	quanti	quanti	0.0955637	0.430768
Q9XWP0	145620000	149180000	139690000	43596000	128140000	109430000	130480000	90565000	38491000	22665000	47336000	31764000	196250000	165300000	97649000	127580000	160790000	188030000	194230000	112820000	143690000	106930000	100090000	105680000	114420000	157890000	114770000	108570000	159070000	132270000	40570000	74762000				6	6	6	34.9	34.9	34.9	19.121	0	40.636	3678300000	116	Q9XWP0	Q9XWP0		mrps-28	3691	quanti	quanti	quanti	quanti	quanti	quanti	quanti	quanti	-0.0277508	0.859636
Q9XWP1	33942000	50821000	23857000	6751600	32557000	28517000	39097000	17057000	3805000	5002700	14632000	2956800	65454000	38236000	54884000	37355000	43466000	57425000	50953000	29500000	33931000	12229000	23006000	19255000	21107000	0	32627000	21311000	45614000	34601000	4387700	19899000				2	2	2	10.6	10.6	10.6	26.331	0	11.542	904240000	53	Q9XWP1	Q9XWP1			3692	quanti	quanti	quanti	quanti	quanti	quanti	quanti	quanti	-0.27853	0.431426
Q9XWP4	0	0	0	0	0	0	0	0	0	0	0	0	0	0	0	0	0	0	0	0	0	0	0	0	0	0	0	0	0	0	0	0				1	1	1	11.4	11.4	11.4	15.003	0.0014916	3.2695	0	0	Q9XWP4	Q9XWP4			3693	imputed MEC	imputed MEC	imputed MEC	imputed MEC	imputed MEC	imputed MEC	imputed MEC	imputed MEC	0.0342525	0.73151
Q9XWP6	11968000	0	0	0	0	12829000	3782900	0	4145500	15540000	0	2733400	0	5809900	0	0	6788300	18975000	5610300	0	18884000	0	18032000	15933000	19134000	26760000	6089200	0	5543400	5907700	0	4010600				3	3	3	6.9	6.9	6.9	86.344	0	5.2898	208480000	11	Q9XWP6	Q9XWP6	Probable lysine-specific histone demethylase 1	spr-5	3694	quanti	imputed POV	imputed POV	imputed POV	imputed POV	quanti	quanti	imputed POV	0.632308	0.203982
Q9XWP7	770420000	655110000	802790000	431100000	585460000	554040000	706940000	493500000	281670000	219360000	267660000	186700000	967940000	663070000	598130000	769910000	784100000	754780000	824720000	513280000	639530000	527500000	585640000	469420000	776430000	795670000	579750000	732200000	655770000	692270000	159710000	488110000				12	12	12	56.1	56.1	56.1	23.022	0	65.032	18933000000	390	Q9XWP7	Q9XWP7		eif-3.j	3695	quanti	quanti	quanti	quanti	quanti	quanti	quanti	quanti	0.165264	0.387032
Q9XWS6	146450000	229370000	183810000	128120000	46118000	88741000	145920000	95910000	124970000	129030000	135010000	100610000	374680000	249440000	336190000	329830000	223560000	134990000	178730000	146950000	138340000	119870000	175370000	99766000	131830000	263130000	241040000	303990000	379870000	292320000	151040000	163950000				5	5	5	35.2	35.2	35.2	18.496	0	19.064	5989000000	54	Q9XWS6	Q9XWS6			3696	quanti	quanti	quanti	quanti	quanti	quanti	quanti	quanti	0.998466	0.0382828
Q9XWT3	504870000	673380000	962050000	317400000	412030000	211350000	419770000	176640000	482910000	395550000	565610000	311170000	1906600000	1660900000	1434100000	1348000000	394600000	429690000	533450000	457620000	438310000	398880000	345690000	239960000	601660000	1050100000	821830000	620750000	1113200000	813620000	519150000	505930000				10	10	10	51.9	51.9	51.9	19.533	0	168.64	21067000000	215	Q9XWT3	Q9XWT3			3697	quanti	quanti	quanti	quanti	quanti	quanti	quanti	quanti	1.02001	0.0020668
Q9XWT4	24388000	26251000	54243000	2089500	37084000	3433800	21875000	23900000	32548000	16429000	31483000	9291700	142020000	113250000	76127000	40762000	38591000	45252000	56369000	53888000	49706000	35804000	26907000	18248000	164790000	56402000	96729000	68857000	109280000	120790000	21925000	54468000				5	5	5	21.2	21.2	21.2	23.895	0	11.675	1673200000	55	Q9XWT4	Q9XWT4			3698	quanti	quanti	quanti	quanti	quanti	quanti	quanti	quanti	0.0140862	0.987747
Q9XWT5	20526000	0	0	15348000	18422000	8525500	18812000	17487000	18812000	14186000	22226000	14403000	89196000	78297000	87732000	88232000	17491000	0	0	33046000	17509000	0	20347000	22659000	17576000	46851000	362790000	276260000	30175000	37238000	0	0				5	5	5	32.7	32.7	32.7	24.064	0	17.563	1394100000	44	Q9XWT5	Q9XWT5			3699	quanti	imputed POV	imputed POV	quanti	quanti	quanti	quanti	quanti	0.723974	0.0783719
Q9XWU2	36538000	47656000	46741000	41331000	34926000	18314000	70674000	10331000	11113000	17098000	30267000	55788000	12257000	110870000	28755000	102340000	20917000	0	0	24830000	0	41554000	80314000	99431000	0	31156000	0	0	14450000	12009000	0	46396000				3	3	3	34	34	34	11.31	0	10.106	1046100000	18	Q9XWU2	Q9XWU2	Protein SUP-1	sup-1	3700	quanti	quanti	quanti	quanti	quanti	quanti	quanti	quanti	0.738224	0.188574
Q9XWU9	150870000	95828000	159240000	57337000	104190000	45463000	80727000	53202000	94782000	72584000	87198000	54258000	342400000	351560000	379080000	503930000	232620000	128440000	178370000	161470000	146270000	124650000	108900000	77154000	139080000	312860000	280050000	0	0	205510000	88284000	185500000				5	5	5	70.3	70.3	70.3	10.302	0	51.367	5001800000	13	Q9XWU9	Q9XWU9			3701	quanti	quanti	quanti	quanti	quanti	quanti	quanti	quanti	0.730483	0.0300697
Q9XWV1	0	0	0	0	0	0	0	0	0	0	0	0	0	0	0	0	0	0	0	0	0	0	0	0	0	0	0	0	0	0	0	0				3	3	3	10.1	10.1	10.1	34.598	0.00063271	4.2237	0	0	Q9XWV1	Q9XWV1			3702	imputed MEC	imputed MEC	imputed MEC	imputed MEC	imputed MEC	imputed MEC	imputed MEC	imputed MEC	0.0342525	0.73151
Q9XWV2	382130000	571920000	648320000	207930000	464010000	332770000	507610000	302960000	255600000	158420000	307570000	159740000	1245200000	1249700000	982900000	878490000	482470000	617700000	626530000	307280000	507490000	369040000	295710000	301270000	844060000	1101500000	773440000	715710000	789250000	896180000	394260000	383670000				19	19	19	47.5	47.5	47.5	65.438	0	136.18	18061000000	494	Q9XWV2	Q9XWV2	Putative phospholipase B-like 1	Y37D8A.2	3703	quanti	quanti	quanti	quanti	quanti	quanti	quanti	quanti	0.0959412	0.462493
Q9XWV3	3190900	3355100	14846000	3078400	2872100	7662000	14170000	189450	0	296960	5493800	4108900	37853000	41906000	19089000	27953000	18539000	22132000	2527800	0	0	19213000	0	0	35729000	26569000	20217000	0	21120000	12609000	0	0				2	2	2	10.4	10.4	10.4	21.043	0.00091575	3.5734	364720000	10	Q9XWV3	Q9XWV3	Probable actin-related protein 2/3 complex subunit 3	arx-5	3704	quanti	quanti	quanti	quanti	quanti	quanti	quanti	quanti	0.632976	0.614054
Q9XWV5	32328000	34075000	47374000	16247000	40846000	22799000	34281000	21807000	4176000	0	8707800	0	32347000	37352000	29198000	16407000	28648000	43096000	46852000	25087000	29327000	22879000	24328000	20703000	27552000	37366000	30610000	13907000	31255000	29055000	4047700	7763300				4	4	4	31.4	31.4	31.4	17.858	0	8.1537	800420000	54	Q9XWV5	Q9XWV5	Probable 28S ribosomal protein S10, mitochondrial	mrps-10	3705	quanti	quanti	quanti	quanti	quanti	quanti	quanti	quanti	0.0903442	0.593037
Q9XWW1	82549000	106760000	87555000	33537000	153410000	88286000	86376000	93873000	38223000	24528000	51823000	16447000	195350000	154180000	190920000	98735000	146730000	150660000	168800000	65864000	70389000	48787000	116690000	75562000	100430000	126830000	95175000	98542000	166810000	108900000	38259000	79652000				6	6	6	31.7	31.7	31.7	20.596	0	15.288	3160600000	121	Q9XWW1	Q9XWW1	Probable signal peptidase complex subunit 2	Y37D8A.10	3706	quanti	quanti	quanti	quanti	quanti	quanti	quanti	quanti	-0.465332	0.0570907
Q9XWX8	11792000	20958000	22201000	6456300	17781000	12102000	21819000	13671000	8645200	0	9314200	7338700	31491000	25740000	23529000	26068000	24323000	18415000	23041000	15081000	34694000	21914000	15015000	14924000	24906000	21392000	16277000	17382000	18791000	10513000	8361900	0				17	1	0	59.5	5.5	0	35.402	0	12.819	543940000	19	Q9XWX8	Q9XWX8			3707	quanti	quanti	quanti	quanti	quanti	quanti	quanti	quanti	-0.237553	0.212579
Q9XWZ2	106990000	115660000	107580000	174750000	73780000	77786000	94892000	31145000	7686100	52922000	51589000	7341100	134640000	85582000	60964000	75911000	53971000	72583000	130550000	35543000	59302000	90105000	81952000	30239000	65401000	80308000	59039000	40740000	103890000	101930000	41570000	35594000				11	11	11	17.8	17.8	17.8	68.291	0	18.068	2341900000	87	Q9XWZ2	Q9XWZ2		acdh-11	3708	quanti	quanti	quanti	quanti	quanti	quanti	quanti	quanti	1.00037	0.088056
Q9XX11	7195100	7926700	9007400	0	0	5742900	7176200	5660700	0	0	3686400	1660100	16675000	10883000	7190600	0	7008600	12377000	8942600	6346500	6234500	6406700	4408200	0	10852000	6275200	0	0	7866800	0	0	0				1	1	1	6.3	6.3	6.3	20.492	0.0031546	2.7708	159520000	6	Q9XX11	Q9XX11			3709	quanti	quanti	quanti	imputed POV	imputed POV	quanti	quanti	quanti	-0.000342155	0.997682
Q9XX15	67218000	74736000	141350000	70365000	150440000	104790000	130850000	116800000	15061000	24937000	14211000	11846000	83123000	73358000	51126000	94885000	67457000	116520000	153510000	96544000	144610000	104660000	87714000	70979000	91170000	95334000	86685000	40770000	101390000	66045000	49087000	61467000				4	4	4	23.8	23.8	23.8	25.765	0	47.15	2659000000	61	Q9XX15	Q9XX15	Ribosomal RNA small subunit methyltransferase nep-1	Y39A1A.14	3710	quanti	quanti	quanti	quanti	quanti	quanti	quanti	quanti	-0.512834	0.134588
Q9XX18	24870000	23871000	0	9646200	31197000	0	8327500	6071700	3205500	0	0	3112400	14359000	0	0	0	24230000	0	10715000	14150000	27462000	28398000	10598000	9425400	24063000	0	13729000	12924000	11811000	0	6994500	9941500				5	5	5	22.3	22.3	22.3	30.512	0	8.4512	329100000	24	Q9XX18	Q9XX18		mrpl-22	3711	quanti	quanti	imputed POV	quanti	quanti	imputed POV	quanti	quanti	0.46686	0.358906
Q9XX57	9764100000	8312400000	8918900000	4868600000	6480500000	6530100000	7957600000	5873600000	3580400000	2577400000	4111300000	2012300000	10046000000	8098100000	8066700000	7115000000	7319600000	10033000000	9876500000	6536900000	4588300000	4784300000	5442200000	5248200000	5503600000	6533100000	5664300000	5601200000	6920300000	6247300000	3484400000	5189900000				9	9	2	72.2	72.2	22.2	9.8693	0	245.72	203290000000	763	Q9XX57	Q9XX57		dct-16	3712	quanti	quanti	quanti	quanti	quanti	quanti	quanti	quanti	0.179475	0.31786
Q9XXA2	80760000	97931000	142250000	33102000	110550000	29545000	77184000	59660000	30880000	1084600	36116000	8959900	246130000	215690000	79348000	80437000	122950000	125400000	185330000	92148000	119620000	53188000	82006000	46870000	166230000	137330000	141710000	79089000	116580000	120490000	39606000	64350000				11	11	11	46.2	46.2	46.2	33.034	0	58.998	3022500000	122	Q9XXA2	Q9XXA2		ebp-2	3713	quanti	quanti	quanti	quanti	quanti	quanti	quanti	quanti	0.381263	0.300566
Q9XXA7	0	7646400	14764000	0	16218000	2507400	23008000	0	0	0	0	0	26527000	15439000	0	0	18873000	15810000	40547000	0	12411000	14555000	0	0	12229000	0	13239000	0	45437000	4492000	0	9992200				4	4	4	13.8	13.8	13.8	36.242	0	7.0309	293700000	16	Q9XXA7	Q9XXA7	Neuferricin homolog	tag-131	3714	imputed POV	quanti	quanti	imputed POV	quanti	quanti	quanti	imputed POV	-0.185586	0.770377
Q9XXD0	40356000	29208000	11216000	0	20576000	21313000	27620000	0	4309600	0	0	0	76874000	47116000	19682000	27756000	44158000	11907000	0	5913100	15300000	0	4914100	0	28499000	12900000	6235500	0	8819700	10604000	0	4062700				3	3	3	16.7	16.7	16.7	18.298	0	5.4558	479340000	14	Q9XXD0	Q9XXD0			3715	quanti	quanti	quanti	imputed POV	quanti	quanti	quanti	imputed POV	0.0370788	0.937475
Q9XXD2	19807000	35488000	29514000	11112000	31324000	23674000	24794000	5706100	4996100	3186300	7332000	0	65517000	53292000	31439000	24955000	17789000	18725000	45170000	20694000	20100000	12422000	24087000	23161000	29409000	21813000	27829000	17314000	14996000	12399000	10286000	5349000				4	4	4	21.6	21.6	21.6	23.322	0	7.9148	693680000	30	Q9XXD2	Q9XXD2		exos-1	3716	quanti	quanti	quanti	quanti	quanti	quanti	quanti	quanti	0.279719	0.508194
Q9XXD4	535180000	606260000	673130000	233790000	527240000	465100000	575420000	352560000	137260000	141610000	244800000	135510000	889860000	946580000	833480000	676640000	563870000	601450000	432790000	471540000	638760000	529340000	413690000	437680000	534350000	771890000	484600000	504470000	561620000	615770000	248980000	354050000				10	10	10	72.4	72.4	72.4	18.091	0	156.37	16139000000	359	Q9XXD4	Q9XXD4	Putative H/ACA ribonucleoprotein complex subunit 2-like protein	Y48A6B.3	3717	quanti	quanti	quanti	quanti	quanti	quanti	quanti	quanti	0.023788	0.816321
Q9XXE2	460900000	627520000	530840000	276050000	482560000	538560000	621280000	492300000	332130000	246370000	351680000	141250000	1164300000	919270000	736190000	673810000	632820000	694080000	719790000	272350000	1019400000	616720000	569560000	554350000	890530000	546720000	561360000	434200000	634130000	562810000	303640000	336460000				4	4	4	89.5	89.5	89.5	7.4501	0	20.936	17944000000	216	Q9XXE2	Q9XXE2			3718	quanti	quanti	quanti	quanti	quanti	quanti	quanti	quanti	-0.213245	0.226044
Q9XXE9	10590000	26208000	49691000	0	0	30907000	54231000	24200000	24317000	15978000	5969300	12359000	114660000	82148000	57299000	57871000	15593000	56053000	0	0	13354000	10311000	0	0	32229000	57899000	0	10493000	8779800	0	14256000	4702300				3	3	3	10.4	10.4	10.4	49.048	0	20.355	790100000	18	Q9XXE9	Q9XXE9			3719	quanti	quanti	quanti	imputed POV	imputed POV	quanti	quanti	quanti	-1.1346	0.0183985
Q9XXF9;D3NQ99	399190000	383600000	494910000	137020000	289230000	241130000	291120000	203360000	72321000	100320000	128810000	72079000	530500000	465140000	376780000	253630000	513250000	796640000	648820000	396570000	535750000	256060000	178520000	201110000	459200000	530190000	429290000	307330000	311350000	391670000	113010000	202580000				22	22	22	54.4	54.4	54.4	52.424	0	133.58	10710000000	375	Q9XXF9;D3NQ99	Q9XXF9;D3NQ99			3720	quanti	quanti	quanti	quanti	quanti	quanti	quanti	quanti	0.3587	0.0306739
Q9XXI3	22884000	16267000	15482000	0	7538000	10133000	11987000	6407900	0	0	4018000	0	19766000	13732000	9634400	7240900	20643000	29591000	12668000	18913000	12254000	11862000	6126900	16186000	16506000	13521000	10932000	10247000	12800000	8122000	0	4561400				3	3	3	12.3	12.3	12.3	30.261	0.00031716	4.2776	350020000	13	Q9XXI3	Q9XXI3			3721	quanti	quanti	quanti	imputed POV	quanti	quanti	quanti	quanti	0.766928	0.0200572
Q9XXI6;Q9XXI5	36085000	29673000	32924000	5364000	10857000	18364000	11646000	18352000	0	4101600	4633400	0	131900000	79779000	62682000	56342000	32948000	53367000	67510000	35169000	57891000	24464000	28179000	35553000	12619000	34191000	23232000	24516000	16902000	35277000	6350600	22810000				7	7	7	19.7	19.7	19.7	48.64	0	11.692	1013700000	36	Q9XXI6;Q9XXI5	Q9XXI6;Q9XXI5			3722	quanti	quanti	quanti	quanti	quanti	quanti	quanti	quanti	0.524592	0.255266
Q9XXI9	44850000	161240000	157810000	32106000	68786000	54236000	72947000	47253000	27790000	1570300	36796000	5440700	173300000	152150000	166600000	82242000	124920000	225520000	297000000	132310000	92648000	105890000	85588000	40405000	338980000	347550000	255480000	167030000	230040000	174970000	69900000	131960000				20	20	20	27.8	27.8	27.8	99.322	0	79.765	4105300000	165	Q9XXI9	Q9XXI9	DNA helicase	mcm-2	3723	quanti	quanti	quanti	quanti	quanti	quanti	quanti	quanti	0.431495	0.200125
Q9XXJ0	4755400	0	0	2348700	2918500	3067600	4050200	3247100	886720	1270200	2061100	0	6186400	8286300	7173600	0	6171300	795100	375270	3278900	2391100	2351600	4474300	5200900	0	0	7795900	0	805540	4173700	0	0				3	3	3	8.4	8.4	8.4	40.467	0.0047995	2.5663	84065000	6	Q9XXJ0	Q9XXJ0	Probable deoxyhypusine synthase	Y17G7B.4	3724	quanti	imputed POV	imputed POV	quanti	quanti	quanti	quanti	quanti	0.277044	0.156051
Q9XXJ1	106410000	176800000	98985000	70229000	85317000	64698000	125890000	81768000	43073000	15258000	46530000	39142000	225760000	102110000	122480000	105550000	79332000	183830000	155650000	72443000	147820000	55900000	97213000	122670000	97692000	212310000	103500000	57326000	69677000	115950000	28815000	96735000				6	6	6	34.6	34.6	34.6	28.917	0	35.932	3206900000	94	Q9XXJ1	Q9XXJ1			3725	quanti	quanti	quanti	quanti	quanti	quanti	quanti	quanti	0.356009	0.228795
Q9XXJ4	6908700	8843100	8823400	8495600	15741000	16667000	18691000	4162000	0	0	2884700	0	17737000	7720100	6857400	0	0	8991400	7657700	4780500	21199000	7495700	7411500	4860000	0	0	0	0	0	0	0	2687500				4	4	4	26.3	26.3	26.3	23.15	0.00091884	3.6066	188620000	6	Q9XXJ4	Q9XXJ4			3726	quanti	quanti	quanti	quanti	quanti	quanti	quanti	quanti	-0.589841	0.246318
Q9XXK1;O45827	35898000000	43151000000	48710000000	17954000000	38438000000	30936000000	39066000000	27145000000	13631000000	13119000000	16623000000	9283500000	60932000000	52138000000	44039000000	34858000000	40099000000	47288000000	49765000000	30073000000	42579000000	31093000000	27297000000	26773000000	46897000000	39886000000	30836000000	27478000000	37317000000	34261000000	14896000000	18332000000				35	35	35	68.4	68.4	68.4	57.787	0	323.31	1070800000000	4176	Q9XXK1;O45827	Q9XXK1	ATP synthase subunit alpha, mitochondrial	H28O16.1	3727	quanti	quanti	quanti	quanti	quanti	quanti	quanti	quanti	-0.0240235	0.806416
Q9XXL6	0	0	0	373510000	4995700	4139900	734660000	2876000	0	0	0	424830000	121810000	199520000	4280200	0	0	30274000	0	0	6960000	592570000	0	0	0	3429000	0	0	0	0	207790000	0				2	2	2	5.6	5.6	5.6	39.755	0.0020361	2.9174	2711700000	3	Q9XXL6	Q9XXL6			3728	imputed POV	imputed POV	imputed POV	quanti	quanti	quanti	quanti	quanti	5.64113	0.00793816
Q9XXN0;B1V8I7	8903500	17406000	12711000	5368300	9776100	11955000	48848000	9444300	0	0	0	0	25064000	36222000	11720000	8405100	10905000	23960000	37383000	5296200	20662000	12235000	6171700	7351600	23149000	17787000	10908000	11991000	15281000	0	3118400	4610000				5	5	5	17.1	17.1	17.1	47.22	0	5.7542	416630000	26	Q9XXN0;B1V8I7	Q9XXN0	tRNA pseudouridine synthase	pus-1	3729	quanti	quanti	quanti	quanti	quanti	quanti	quanti	quanti	-0.622398	0.218607
Q9XXN2	14452000	3518300	0	0	7417500	0	194980	4964600	0	886220	0	0	5648500	11981000	6737300	6546000	1827700	9456600	4493600	1309200	0	4163800	6771700	0	748750	19275000	8786000	10026000	2967600	1417400	0	0				1	1	1	1.5	1.5	1.5	72.622	0.0067039	2.396	133590000	12	Q9XXN2	Q9XXN2		immt-2	3730	quanti	quanti	imputed POV	imputed POV	quanti	imputed POV	quanti	quanti	1.3327	0.292289
Q9XXQ6;F3Y5P3	71500000	101170000	82584000	33040000	61550000	55520000	63897000	52834000	8542600	16999000	23611000	4793800	94479000	75181000	112400000	30029000	49548000	61716000	115550000	60188000	67322000	40902000	23290000	41676000	59279000	65712000	88700000	93489000	105500000	62087000	32286000	41558000				7	4	4	51.8	34	34	15.243	0	53.868	1896900000	92	Q9XXQ6;F3Y5P3	Q9XXQ6;F3Y5P3		ttr-25	3731	quanti	quanti	quanti	quanti	quanti	quanti	quanti	quanti	0.245639	0.103363
Q9XXR4;H2KMI9	130710000	184930000	247910000	67990000	108010000	66692000	141000000	82279000	91322000	29750000	58806000	49660000	282270000	259570000	177390000	174600000	104470000	209460000	165230000	98073000	114250000	76479000	54894000	106950000	170590000	190110000	150960000	129390000	111240000	140210000	58262000	103970000				9	9	6	54.6	54.6	44	15.299	0	57.905	4137400000	110	Q9XXR4;H2KMI9	Q9XXR4;H2KMI9		ttr-24	3732	quanti	quanti	quanti	quanti	quanti	quanti	quanti	quanti	0.623662	0.0128744
Q9XXR5	21238000	46750000	49361000	20880000	29049000	29415000	43372000	36047000	34412000	20484000	33389000	13625000	114690000	92086000	81175000	84303000	43236000	48897000	55582000	0	42043000	7165300	24716000	32430000	11805000	40060000	25038000	6789000	48295000	37767000	22935000	30105000				3	3	3	19.4	19.4	19.4	15.371	0	9.8453	1227100000	18	Q9XXR5	Q9XXR5		ttr-26	3733	quanti	quanti	quanti	quanti	quanti	quanti	quanti	quanti	-0.0709758	0.805847
Q9XXT5	43902000	41514000	52783000	1508200	26801000	50403000	38911000	0	1209900	6312600	4590800	0	105060000	77908000	46246000	22296000	57082000	92292000	84245000	37419000	63297000	59260000	23529000	16095000	66729000	59709000	54119000	35235000	38037000	56868000	2278800	10733000				7	7	7	13.4	13.4	13.4	89.499	0	13.693	1276400000	37	Q9XXT5	Q9XXT5		lpin-1	3734	quanti	quanti	quanti	quanti	quanti	quanti	quanti	imputed POV	-0.933327	0.287369
Q9XXU9	1441900000	1743400000	2386100000	754600000	1783800000	1905400000	1952400000	1376700000	481380000	599460000	688680000	366840000	2713600000	2576000000	1938900000	1995800000	1613400000	2292600000	2801300000	1441000000	2504200000	1910400000	1528400000	1777500000	1818200000	1828800000	1159700000	1438000000	1313800000	1177000000	542050000	923120000				23	23	23	65.1	65.1	65.1	43.458	0	323.31	50774000000	707	Q9XXU9	Q9XXU9	V-type proton ATPase subunit C	vha-11	3735	quanti	quanti	quanti	quanti	quanti	quanti	quanti	quanti	-0.25715	0.0730827
Q9XZI6	97692000	93541000	142640000	22878000	46640000	124020000	51280000	8190300	37104000	20266000	6245900	8248000	242100000	170670000	110340000	60261000	87171000	115490000	73342000	4873900	127810000	31333000	30373000	64266000	153420000	128940000	94675000	92338000	117270000	105950000	40694000	48371000				10	10	10	29.7	29.7	29.7	64.063	0	50.702	2558400000	81	Q9XZI6	Q9XZI6	Phosphatidylinositol-binding clathrin assembly protein unc-11	unc-11	3736	quanti	quanti	quanti	quanti	quanti	quanti	quanti	quanti	0.952345	0.202011
Q9Y041	288890000	444830000	495170000	143820000	370260000	333000000	321990000	316660000	101990000	101380000	136140000	53619000	657140000	534180000	466610000	394320000	565820000	625630000	631200000	417830000	401550000	389660000	312640000	323330000	458300000	393240000	235970000	308090000	510050000	318900000	158700000	219230000				12	12	12	41.9	41.9	41.9	49.238	0	152.26	11430000000	324	Q9Y041	Q9Y041	Homogentisate 1,2-dioxygenase	hgo-1	3737	quanti	quanti	quanti	quanti	quanti	quanti	quanti	quanti	-0.0913843	0.561266
Q9Y052;Q9N588	23865000	46263000	57201000	0	37463000	0	34220000	0	0	14610000	0	0	91916000	75219000	55482000	6925700	47114000	92616000	83892000	108310000	21025000	43166000	28572000	16223000	127930000	56388000	102910000	68028000	82177000	66353000	19493000	66327000				10	10	10	43.5	43.5	43.5	35.812	0	14.448	1473700000	47	Q9Y052;Q9N588	Q9Y052;Q9N588		tyms-1	3738	quanti	quanti	quanti	imputed POV	quanti	imputed POV	quanti	imputed POV	-0.0496068	0.810968
Q9Y059	47280000	36722000	58631000	33209000	61137000	43559000	29507000	45395000	26339000	0	28597000	0	36998000	0	0	0	48523000	23565000	0	11415000	54996000	48400000	37910000	15281000	76536000	35839000	87697000	96929000	87725000	31067000	13639000	49909000				42	1	1	34.3	0.9	0.9	137.22	0.0099338	2.1715	1166800000	5	Q9Y059	Q9Y059		CelDi5	3739	quanti	quanti	quanti	quanti	quanti	quanti	quanti	quanti	0.0196603	0.958026
Q9Y0V2;J7SF95	56379000	59473000	62675000	4378800	6512400	32049000	57110000	0	0	117890000	4341600	0	0	82233000	189260000	189110000	0	107160000	185470000	44593000	43133000	48909000	5274700	4404200	241730000	25062000	6938700	9832100	19564000	0	8222900	0				6	6	6	64.9	64.9	64.9	12.456	0	15.674	1611700000	39	Q9Y0V2;J7SF95	Q9Y0V2;J7SF95	Mitochondrial import inner membrane translocase subunit Tim10B	tin-9.2	3740	quanti	quanti	quanti	quanti	quanti	quanti	quanti	imputed POV	0.449423	0.590957
Q9Y0V6	172070000	241780000	239030000	94772000	88802000	125000000	171730000	77229000	76301000	53909000	55611000	42834000	337610000	302550000	266700000	201260000	178140000	225560000	271500000	131070000	150230000	118560000	99876000	110150000	231970000	245480000	157810000	136280000	222640000	190300000	64217000	96908000				7	7	7	69.8	69.8	69.8	9.608	0	45.648	5177900000	157	Q9Y0V6	Q9Y0V6	Mitochondrial import inner membrane translocase subunit Tim10	tin-10	3741	quanti	quanti	quanti	quanti	quanti	quanti	quanti	quanti	0.717695	0.00848552
Q9Y194	66314000	129500000	139780000	12476000	103920000	56028000	73101000	65169000	16178000	4825900	24225000	6453700	95607000	98276000	80187000	105280000	93088000	112570000	154780000	34589000	55294000	46172000	31348000	33510000	104650000	127370000	64095000	77560000	82697000	39989000	22642000	24244000				12	12	12	26.4	26.4	26.4	61.097	0	27.54	2181900000	103	Q9Y194	Q9Y194	Sphingosine-1-phosphate lyase	spl-1	3742	quanti	quanti	quanti	quanti	quanti	quanti	quanti	quanti	-0.168754	0.699124
S6FWN4;S6F510;S6FCX2;N1NVB5;N1NV09	44840000	77667000	75632000	7186700	136150000	95927000	147460000	48552000	15858000	3376700	33234000	12793000	208510000	202070000	118530000	60606000	92776000	100400000	106340000	27485000	111530000	64028000	72087000	52613000	176120000	87176000	33088000	25923000	90513000	55624000	24602000	22020000				16	16	16	17.3	17.3	17.3	126.8	0	55.442	2430700000	129	S6FWN4;S6F510;S6FCX2;N1NVB5;N1NV09	S6FWN4;S6F510;S6FCX2;N1NVB5;N1NV09		kcc-1	3832	quanti	quanti	quanti	quanti	quanti	quanti	quanti	quanti	-1.35539	0.0160988
U4PAZ9	7507200	11814000	12013000	3726300	6744200	5495600	7523000	6726600	0	0	0	0	20926000	0	11097000	9290400	10159000	11073000	10307000	6502700	9436900	7829200	0	5303700	12659000	8062500	9645900	4942800	7655100	0	0	0				1	1	1	1.3	1.3	1.3	125.6	0.0014628	3.0243	206440000	2	U4PAZ9	U4PAZ9		ptrn-1	3833	quanti	quanti	quanti	quanti	quanti	quanti	quanti	quanti	0.196092	0.269828
U4PBU8;U4PMA7;Q95XD8	297560000	388420000	381910000	178740000	356230000	303370000	282170000	314010000	134220000	172910000	169060000	55490000	822980000	630240000	400550000	530660000	465390000	594820000	447290000	308250000	577410000	355740000	404820000	354180000	477050000	362720000	373190000	254830000	485950000	474360000	124550000	226680000				14	14	14	37.3	37.3	37.3	40.945	0	96.251	11706000000	292	U4PBU8;U4PMA7;Q95XD8	U4PBU8;U4PMA7;Q95XD8		plst-1	3834	quanti	quanti	quanti	quanti	quanti	quanti	quanti	quanti	-0.0455131	0.798992
U4PCM1	3501600	2403800	2174700	2538300	0	1915200	2761300	0	672090	0	3372100	0	0	11490000	10438000	5659400	0	8976200	0	0	0	0	3431300	3653400	0	11511000	5702500	2220500	0	5790200	0	3230400				2	2	2	3.2	3.2	3.2	90.056	0.0011969	3.316	91442000	4	U4PCM1	U4PCM1		pfs-2	3835	quanti	quanti	quanti	quanti	imputed POV	quanti	quanti	imputed POV	0.0423829	0.894319
V6CIS4;V6CIS8;V6CL74;V6CL75;V6CJX7;V6CLC0;V6CLA2;V6CLA7	63740000	62581000	100880000	35699000	60074000	64236000	60194000	63527000	10810000	12535000	9544700	2313200	82779000	47234000	76913000	19463000	55870000	84707000	104380000	40950000	53630000	60178000	54486000	45457000	98901000	80659000	79071000	85854000	124800000	74789000	27888000	44994000				14	14	14	7.7	7.7	7.7	287.7	0	43.38	1889100000	128	V6CIS4;V6CIS8;V6CL74;V6CL75;V6CJX7;V6CLC0;V6CLA2;V6CLA7	V6CIS4;V6CIS8;V6CL74;V6CL75;V6CJX7;V6CLC0;V6CLA2;V6CLA7		hecd-1	3837	quanti	quanti	quanti	quanti	quanti	quanti	quanti	quanti	0.0420532	0.852709
V6CJ04	236920000	320120000	361400000	124060000	232100000	172260000	250830000	202070000	94240000	82662000	144070000	85366000	513980000	451530000	356940000	324050000	346700000	284150000	336260000	202290000	334480000	220540000	196940000	187690000	362710000	319590000	248580000	238910000	256450000	265970000	69801000	168770000				28	28	28	43.4	43.4	43.4	84.112	0	178.55	7992400000	377	V6CJ04	V6CJ04		bicd-1	3838	quanti	quanti	quanti	quanti	quanti	quanti	quanti	quanti	0.21957	0.137998
V6CKG6;V6CJB4	6228200	27274000	49126000	4557900	16628000	24082000	37145000	4719000	1812700	2738200	3213500	2584800	45749000	44631000	38409000	38910000	7231400	45544000	9581100	10545000	7949700	7524900	7715300	19001000	10457000	19812000	25698000	20278000	7774600	26086000	5417800	4716800				4	4	4	22.9	22.9	22.9	42.117	0	8.4091	583140000	9	V6CKG6;V6CJB4	V6CKG6;V6CJB4			3839	quanti	quanti	quanti	quanti	quanti	quanti	quanti	quanti	-0.242819	0.735024
V6CKI4;V6CLV2;V6CJC7;V6CLW0	19093000	16475000	31197000	13153000	17377000	14678000	0	0	7972800	0	10060000	0	44810000	26155000	0	0	0	26545000	17109000	19927000	24425000	0	14157000	0	0	20578000	0	0	18191000	15981000	8813700	0				49	1	0	72.1	1	0	114.1	0	5.5338	366700000	14	V6CKI4;V6CLV2;V6CJC7;V6CLW0	V6CKI4;V6CLV2;V6CJC7;V6CLW0		pqn-22	3841	quanti	quanti	quanti	quanti	quanti	quanti	imputed POV	imputed POV	0.299037	0.236772
V6CLQ4;V6CKJ1	0	78144000	0	0	0	0	0	0	38051000	24447000	37563000	27330000	199350000	131860000	63578000	241030000	99595000	0	64936000	60180000	91435000	68146000	42290000	65069000	0	61422000	0	43240000	0	0	0	34800000				47	1	0	70.3	1.4	0	109.38	0	24.74	1472500000	27	V6CLQ4;V6CKJ1	V6CLQ4;V6CKJ1		pqn-22	3842	imputed POV	quanti	imputed POV	imputed POV	imputed MEC	imputed MEC	imputed MEC	imputed MEC	3.25883	1.96565e-07
V6CLU0;V6CLP5;V6CLT3;V6CJB8;Q5PY59;V6CKH1;Q8MXD8;V6CLU5;H2L075;Q9NL87;A0A0M7RDU5;A0A0M9JJ85	5348500000	6566900000	7802700000	2439000000	5602100000	4627300000	5798000000	4421900000	2008900000	1957700000	2258200000	1161700000	10319000000	8374000000	7335400000	6607500000	6920600000	7971800000	8120200000	4752700000	8038900000	5326200000	4734900000	4776200000	8523400000	7353900000	5693300000	5148100000	6989700000	6433800000	2492700000	3691200000				206	206	205	54.8	54.8	54.4	546.25	0	323.31	179600000000	4384	V6CLU0;V6CLP5;V6CLT3;V6CJB8;Q5PY59;V6CKH1;Q8MXD8;V6CLU5;H2L075;Q9NL87;A0A0M7RDU5;A0A0M9JJ85	V6CLU0;V6CLP5;V6CLT3;V6CJB8;Q5PY59;V6CKH1;Q8MXD8;V6CLU5;H2L075;Q9NL87;A0A0M7RDU5;A0A0M9JJ85		ketn-1	3843	quanti	quanti	quanti	quanti	quanti	quanti	quanti	quanti	-0.0210793	0.85329
V6CLV0;V6CLQ8;V6CKH6;H2KZA3	3019600000	3631900000	4312100000	1245100000	2635100000	2174100000	2844600000	2097900000	899500000	849400000	921830000	501300000	5335500000	4092700000	3326400000	3196500000	3636000000	4410300000	4299600000	2872000000	3634000000	2455000000	2008500000	2190300000	4020700000	3940800000	3084600000	2615200000	3531400000	3371100000	1139400000	2088600000				53	53	0	71.8	71.8	0	119.63	0	323.31	90381000000	1438	V6CLV0;V6CLQ8;V6CKH6;H2KZA3	V6CLV0;V6CLQ8;V6CKH6;H2KZA3		pqn-22	3844	quanti	quanti	quanti	quanti	quanti	quanti	quanti	quanti	0.184966	0.175281
V6CLT8;Q9TY23	16346000	12392000	15392000	9115600	11576000	12840000	14636000	0	0	0	0	0	0	0	14468000	0	13146000	0	0	15460000	0	13673000	0	0	13562000	14164000	13053000	14225000	14795000	18808000	0	21066000				27	1	0	71.3	4.9	0	66.476	0.0003199	4.4747	258720000	4	V6CLT8;Q9TY23	V6CLT8;Q9TY23		pqn-22	3845	quanti	quanti	quanti	quanti	quanti	quanti	quanti	imputed POV	0.00551323	0.982106
W6EKY2	0	0	0	0	10781000	0	16902000	0	0	0	0	0	23179000	25536000	0	0	13260000	0	24342000	0	19256000	0	0	16132000	19951000	0	0	0	0	0	0	0				16	2	2	66.1	16.1	16.1	27.732	0	16.461	169340000	13	W6EKY2	W6EKY2			3846	imputed MEC	imputed MEC	imputed MEC	imputed MEC	quanti	imputed POV	quanti	imputed POV	-1.31456	2.1733e-05

### Sheet: N2_Quantitative Data
ID	N2_Ctrl_1	N2_Ctrl_2	N2_Ctrl_3	N2_Ctrl_4	N2_Ex_1	N2_Ex_2	N2_Ex_3	N2_Ex_4
A0A023T4K3;P49029	27.0118	27.5714	27.7058	26.5677	27.313	26.8538	26.8027	26.57
A0A061ACL3;Q965I6;O76618	28.5828	28.6153	28.6258	28.3734	28.7518	28.5614	28.549	28.1105
A0A061ACR1;Q2XN02;F5GUA3;Q22498	28.9424	29.1974	29.02	28.993	29.2478	29.458	29.2411	29.1242
A0A061ACU2	24.7732	25.5531	25.6548	22.9888	25.6758	25.6091	23.7856	23.5265
A0A061AKY5;Q19837	22.1569	22.0364	22.0392	22.1685	22.1019	22.0753	22.1009	21.9858
A0A061AL89;A0A061AJK8;Q21920	25.5824	25.4957	25.497	25.3963	25.2005	24.3861	25.3649	23.6487
A0A078BPG0;H2KZI2	25.1434	24.9392	24.7514	26.1201	25.3847	25.2344	25.0444	25.7687
A0A078BPJ4;A0A078BPL3;H1ZUX6;A0A078BS63;O45000	24.1777	23.0237	23.6285	24.081	24.9985	24.7739	25.5381	24.4939
A0A0H3W5N0;Q19980	22.8479	23.312	23.6343	23.2441	23.7129	22.7105	22.415	22.5957
A0A0K3AQS4;A0A0K3ATR0;A0A0K3AUB5;A0A0K3ARB1;A0A0K3AWN6;A0A0K3ATL6;A0A0K3AQN0	21.5903	21.4522	23.129	23.6768	21.7118	21.4686	23.1245	21.4549
A0A0K3ARN9;A0A0K3AT27;O16286;A0A0K3AV71	22.4574	22.5096	22.4045	23.072	22.1019	22.0753	22.1009	21.9858
A0A0K3AS47;A0A0K3AUI7	26.0042	25.8632	25.6368	25.9683	26.0219	26.214	25.6799	26.2362
A0A0K3ASG4;O61397	22.1569	22.0364	22.0392	22.1685	22.1019	22.0753	22.1009	21.9858
A0A0K3ASH2;O16264	30.1096	29.9646	29.7608	30.4321	29.98	30.3296	29.9083	30.3912
A0A0K3ASH9;A0A0K3AYC5;A0A0K3AVD4;A0A0K3AT32;A0A0K3ASI0;A0A0K3AW37	25.6291	25.3564	26.5496	25.0929	25.1264	25.5057	26.3223	25.2952
A0A0K3ASW2;A0A0K3ASB9;A0A0K3AY55;A0A0K3AVW5;H2L099	25.4073	25.7483	25.5485	26.1231	25.5385	24.9579	25.9194	26.0975
A0A0K3ATC0;Q9XTQ6	26.1788	24.7027	25.8224	25.8957	25.2527	23.0388	24.7612	24.4121
A0A0K3AU20;P91416	22.7753	22.512	21.9752	22.6941	22.2047	22.6891	22.5597	22.1528
A0A0K3AUC2;A0A0K3AQT4	28.8361	28.7275	28.754	28.9579	28.6578	28.084	28.8218	28.4221
A0A0K3AUE7;G5EGQ3;A0A0K3AQV8	22.1569	22.0364	22.0392	22.1685	22.1019	22.0753	22.1009	21.9858
A0A0K3AUG7;A0A0K3AWT1;A0A0K3AUH3;A0A0K3AQX8;A0A0K3ATV6;A0A0K3ARG6;A0A0K3AWS8;A0A0K3AQX3;A0A0K3ATV3;A0A0K3ARG1;A0A0K3AWS4;A0A0K3AUG2;A0A0K3AQW8;A0A0K3ATV0;Q09228	23.4771	22.6393	23.438	22.1047	22.2504	22.567	22.4056	22.26
A0A0K3AUJ9	32.7821	32.6703	32.6023	32.8039	32.7472	32.8351	32.6256	32.7269
A0A0K3AUW2;Q95Q98	23.4282	23.6251	23.4093	23.7418	24.7155	23.5763	22.927	24.0618
A0A0K3AUZ7;O01583;A0A0K3AS73;A0A0K3AVQ9;A0A0K3AY02	23.0874	23.4385	24.6742	23.1878	22.6556	23.5274	23.3842	22.8243
A0A0K3AVS5;A0A0K3AY18	29.3072	29.1684	29.0529	29.2073	27.8499	27.9568	27.6942	27.6496
A0A0K3AWK1;G5EDF9;A0A0K3AU66;A0A0K3AQN5	23.9341	23.322	25.7514	26.1449	22.9809	26.5155	22.7803	22.435
A0A0K3AX20;Q6A583;O44846	22.9629	25.9234	22.6002	23.4639	25.8305	25.2652	25.7688	24.7229
A0A0K3AY70;Q17391;A0A0K3AV81;A0A0K3ASX8	23.3799	23.3615	23.0706	21.7042	21.9311	21.871	21.6405	21.7764
A0A0K3AYJ1;Q19698;O76358	28.0018	27.5779	27.2998	21.8992	27.1804	27.4094	27.1721	27.2015
A0A0S4XR43;A0A0S4XRD3;H2KMJ3;G5EBS4	27.9154	27.9209	27.8083	27.5651	28.1755	28.0347	27.9951	27.9768
A0A131MB92;A0A131MBB2;Q18916	23.8413	24.3261	24.0669	24.2736	23.9008	24.5722	24.5603	24.6421
A0A131MBC3;G5EER7;A0A131MCY4;B8ZX16;G5EG67	24.7856	25.2069	24.9931	25.8203	24.7764	25.1922	25.3427	25.8874
A0A131MBU3	29.9135	30.0756	30.2049	29.6054	29.9544	30.2737	30.2055	29.7833
A0A163UT65;A0A168H2Z9	25.3424	25.3368	25.9668	25.1691	25.7333	24.8468	25.3099	23.9418
A0A168H1X0;A0A164D380	24.5814	24.2329	24.3796	25.2409	25.2802	24.9343	25.4827	25.3469
A0A168H9Z7;H2L0N0;Q95ZK4;H2L0N1;O01619	24.1962	26.081	26.0375	24.8526	25.9139	25.6252	26.2068	24.4722
A0A1C3NSL5;Q23307	26.376	26.9439	27.1274	27.6565	26.7063	27.1597	26.342	27.0469
A0A1C3NSL9;Q95ZY7	28.7107	28.7917	28.4717	28.8911	28.798	29.0032	29.1515	29.0489
A0A1D3PDA8	23.3525	22.2222	23.807	23.3342	22.5123	23.1461	22.6973	22.6522
A0A1I6CM87;A0A1I6CM95;F3Y5Q3;F3Y5Q7;A0A1I6CM84;F3Y5Q4;Q9XXC7;A0A1I6CM86;F3Y5Q5	27.5477	26.2957	26.4206	26.931	27.2768	27.8908	26.2118	26.0049
A0A1N7SYN7;A0A1N7SYP3;G5EFD1;A0A1N7SYN2;A0A1N7SYQ0	25.9751	25.83	26.0915	26.0052	25.7192	25.5395	25.8411	25.5886
A0A1N7SYQ6;Q18265	26.6565	27.1688	26.9001	29.624	26.1403	26.5723	27.06	26.1887
A0A1N7SYR7;A0A1N7SYN9;G5EDD3;G5EFM3;Q86NF7	26.008	26.8932	27.6038	26.534	25.9918	26.2299	26.4949	25.9727
A0A1N7SYS5;A0A1N7SYR4;A0A1N7SYQ5;Q9XWV0	23.5279	23.5134	22.8295	23.3792	24.2268	23.8544	23.9079	23.9034
A0A1Q2U2F4	30.033	30.1317	30.2716	29.8706	29.6631	30.1791	29.9954	30.1164
A0A1X7RBK2;A0A1X7RCV1;A0A1X7RBR4;A0A1X7RC48;A0A1X7RBN7;A0A1X7RC50;A0A1X7RBJ5;A0A1X7RBS0;A0A1X7RBM0;A0A1X7RBK4;A0A1X7RBM7;A0A1X7RBK3;A0A1X7RBJ2;A0A1X7RCT5;Q19720	22.2421	22.8187	24.6902	22.1692	22.013	22.3344	22.8698	23.426
A0A1X7RC97	24.9031	25.1484	25.3572	25.217	25.0984	25.167	25.1627	24.9601
A0A2C9C2L0;H2KY60;H2KY59;A0A2C9C2E8;A0A2C9C358;Q95R18;H2KY58	25.9729	25.9871	25.4496	25.0427	26.2618	25.3676	26.0437	26.7189
A0A2C9C2Z1;A0A2C9C3A7;Q9N4M4	33.6941	33.7341	33.5776	33.669	33.5995	33.7713	33.6968	33.7093
A0A2C9C320;Q27888	29.6104	29.3324	29.5243	29.2007	29.8173	29.5543	29.3395	29.1894
A0A2C9C325;A0A2C9C370;P91905;I2HAA7;A0A2C9C390;A0A2C9C3I4;A0A2C9C388;B7WN66;A0A2C9C354;A0A2C9C2X2;A0A2C9C3G1;I2HAA6;A0A2C9C3F1;A0A2C9C3P6;A0A2C9C384;Q94279;A0A2C9C3E8	22.1569	22.0364	22.0392	22.1685	22.1019	22.0753	22.1009	21.9858
A0A2C9C327;A0A2C9C3B5;A0A2C9C355;Q22579;Q86ND3;H2L078;H2L077	25.1579	23.6696	24.6846	23.9364	25.0451	24.5725	24.7563	24.0273
A0A2C9C3J8;A0A2C9C3R1;A0A2C9C3A0;Q8MNV5;H2KYV8	25.5332	24.4086	21.3127	22.7633	23.633	24.4652	24.3999	24.7639
A0A2K5ATM0;A0A2K5ATN2;Q18846	26.0723	26.0944	25.4466	25.0954	25.694	25.8523	26.0314	25.8482
A0A2K5ATP7;Q09441	23.1842	23.2801	23.0258	23.7248	22.1019	22.0753	22.1009	21.9858
A0A2K5ATT0;A0A2K5ATS4;Q10954;A0A2K5ATS7	25.9795	26.0637	26.2934	24.8873	25.8351	27.3937	26.5044	26.7873
A0A2K5ATU0;Q18217	25.8119	25.2538	24.7823	25.3141	25.4709	25.4752	25.9776	25.1136
A0A2K5ATU5;Q09285;A0A2K5ATV3;A0A2K5ATU1	26.8803	26.5191	26.979	27.3916	27.1397	27.0943	26.8301	26.8759
A0A2K5AU04;Q20358	25.7254	25.3319	24.9675	23.7902	25.8911	25.3964	25.297	25.8769
A0A2K5AU07;Q17848	22.1569	22.0364	22.0392	22.1685	22.5956	22.964	23.2302	22.8509
A0A2R8F5A8	24.2852	24.6816	24.0446	22.2931	24.6813	23.3787	24.4393	23.109
A0A2U9ZY79	24.3417	24.5676	24.8684	24.2261	24.3537	24.3576	24.3824	24.1447
A0A2X0T496;P21137	25.299	26.2961	26.6042	25.4238	26.1441	26.4084	26.4128	26.5027
A0A3P6PAV3;A0A3P6NI91;A0A3P6N624;A0A3P6PCP8	27.8027	27.5732	30.1275	27.3879	27.1158	26.9898	27.449	27.0651
A0A486WTT8;A0A486WX74;Q3Y409;A0A486WXA9;H2L003;H2L005;H2L004;Q7M3K6	25.7366	25.1391	25.4541	24.2543	25.4286	25.9265	26.2373	25.2418
A0A486WUN2;G5EFJ0;G5EGS3;Q9GRC3	24.614	26.8987	24.6546	24.669	24.7282	25.0181	23.3581	26.6749
A0A486WV95;O45087	26.8495	26.1098	26.7827	26.5114	26.6175	26.5488	26.8656	26.3708
A0A486WVF0;G5EBH3;G5EG97;A0A486WUT8;G5EC35;G5EFW3	26.5892	27.4431	27.4614	26.8448	27.1308	27.7181	27.6534	27.2073
A0A486WWP8;A0A486WVD1;A0A486WTP6;H2FLK9;H2FLK7;G5EDH9;G5EBW6;G5EGB8	25.876	25.664	25.5186	26.2112	25.6928	25.7804	25.7544	26.1346
A0A486WXI6;A0A486WTI5;A0A486WWI5;Q9XWU8	21.148	22.4415	22.746	21.8666	23.3491	24.4518	24.3642	24.3491
A0A4V0IIR6	22.1569	22.0364	22.0392	22.1685	22.1019	22.0753	22.1009	21.9858
A0A4V0IJ83	23.1436	23.1857	23.1948	23.6004	23.3014	22.7922	21.9442	22.4493
A0A4V0IK01;A0A4V0ILL2;G5ED27;G5EG33;G5EDG4;A4UVK0	28.9631	28.7578	28.9711	28.9892	28.9478	28.7876	28.8433	29.1309
A0A4V0IK09;A0A0K3AT74;A0A4V0IN32;D0VWL6;A0A0K3AYH6;A0A0K3AW96;A0A4V0IK63;A0A4V0IKI4;A0A4V0INA2;A0A4V6M3C1;A0A0K3AVH8;A0A0K3AT80;D0VWL8;D0VWL7;A0A0K3AWA2;A0A0K3ASN4;A0A0K3AT86;A0A0K3AYI1;A0A0K3ASN9;A0A0K3AVI4;A0A0K3ASM8;A0A0K3AVH5;H2B4M5;H2B4M9;H2B4M7	30.602	30.3681	31.0386	30.7408	31.0417	31.206	30.476	30.6843
A0A4V0IK50;H2KYL7;B9WRS6;H2KYL8;A0A4V6M4Y3;H2KYL9	26.3893	25.0647	25.0949	25.6399	25.3728	26.2979	24.6358	26.5677
A0A4V0IKA6;A0A4V0IKE4;H2KZQ9;A0A4V0IM30;Q95ZV3;H2KZQ8	25.3718	25.1349	25.552	26.4511	24.1425	26.0153	25.4656	22.1608
A0A4V0IN13;Q95XU6	24.939	23.7249	24.6671	24.8217	24.1873	24.3443	24.7619	25.3842
A0A4V0IN84;Q9GYK2	26.0527	25.1325	25.8651	25.9442	25.9	26.1374	25.6318	26.5125
A0A4V0INV4;Q8MQ12;A0A4V0INN2;A0A4V0IKL1;A0A4V0IL24;A0A4V0IKH6;Q9XXK5;A0A4V0IN69	22.2475	18.5439	24.5408	22.6088	23.0317	22.9496	22.1934	20.6739
A0A5E4LWN1;A0A5E4M2N5;A0A5E4LZT0;A0A5E4LX00;H2KZS4;H2KZS5	22.1569	22.0364	22.0392	22.1685	22.1019	22.0753	22.1009	21.9858
A0A5E4LWX4;Q95PV5;Q95PV6;A0A5E4M3Q4;Q95PV3	22.1569	22.0364	22.0392	22.1685	22.1019	22.0753	22.1009	21.9858
A0A5E4LXR0;Q20641	29.9024	29.5954	29.6972	29.339	29.4201	29.5163	29.5695	29.3803
A0A5E4LZU4;A0A5E4M3N2;H2L0I3;H2L0I4;H2L0I2;A0A5E4LWV7	31.8718	32.1441	32.1487	31.9604	31.7248	31.731	31.7459	31.8585
A0A5E4M2I1;A0A5E4LZ74	21.187	19.5462	19.7621	21.0033	21.9216	21.6323	21.3788	21.7548
A0A5E4M3B1;A0A5E4LZG5;A0A5E4LWT0;A0A5E4LWF5	24.5082	25.478	25.0248	23.1463	25.2567	23.9779	24.6358	24.9135
A0A5K1I8A6;A0A5K1I804;A0A5K1IAV7;A0A5K1IC26;O61967	24.321	25.5433	25.6383	23.4403	24.5828	25.2448	25.158	23.3246
A0A5S9MMD4;A0A5S9MM65;Q95Y80;A0A5S9MQE5;A0A5S9MN31;A0A5S9MMP9;A0A5S9MPT0	23.1237	24.943	24.985	24.6133	23.3066	24.2802	24.407	24.3133
A0A5S9MNR4;Q19317	23.1623	23.7128	23.9175	22.1067	24.2264	21.8482	24.0399	23.6305
A0A5S9MRP0;A0A5S9MPU7;A0A5S9MMB0;A0A5S9MNN4;A0A5S9MMI0;G5ECB4;A0A5S9MNG3;A0A5S9MMS0;A0A5S9MQJ1;G5ECB3;A0A5S9MMA9;G5EDB1	27.6281	28.3492	27.8277	28.3217	27.9459	28.3146	28.0611	28.0783
A0A679L8M9;Q09165	30.7348	30.4489	30.4612	30.561	30.6678	30.7282	30.5971	30.8971
A0A7I9BCB0;Q09359	27.5253	27.513	27.5957	27.0811	26.3667	27.6301	27.5488	27.5185
A0A9S2;U4PMK1;Q86FM9	25.7409	25.5803	25.8537	24.6556	25.7491	25.3297	25.7668	25.0205
A2V8C8	22.1569	22.0364	22.0392	22.1685	22.1019	22.0753	22.1009	21.9858
A3QMC5	31.5176	31.9844	31.5625	31.7369	31.5861	31.8233	31.7272	31.6382
A3QMC6	21.2304	22.2894	22.107	22.05	20.9952	21.1746	20.7754	23.1796
A3QMC8	26.6599	26.9166	26.7256	25.963	25.9677	26.4952	26.6009	26.6278
A4UVK2;J7SF86;Q18614	24.715	22.8754	23.4881	24.0346	24.3452	22.45	24.4596	25.5379
A4UZ35	22.2071	22.2232	22.4477	22.5394	22.3813	22.0744	22.0864	22.0391
A5A8P5	24.5863	24.314	24.4803	24.3972	23.9406	24.1152	24.2863	23.8547
A5HU91	25.8333	24.4362	25.9949	24.2032	26.0424	23.3059	25.2305	25.2049
A5HU97;A0A0S4XR99	22.1569	22.0364	22.0392	22.1685	22.1019	22.0753	22.1009	21.9858
A5HU98;P91425	27.3914	27.0932	27.1568	27.5695	26.9324	27.2314	26.9574	27.7053
A5HW99;Q9XWQ1	21.9728	22.3798	21.7246	22.5597	22.5618	22.1168	22.1738	22.1021
A5JYU1	24.5346	24.4232	24.2363	24.186	24.5777	24.5096	24.5618	24.1283
A5JYX5	26.7671	26.7438	26.8693	27.1072	26.9819	26.9851	27.1557	27.0722
A5JYX8	27.0535	27.7886	27.5649	26.0078	28.3736	28.1663	28.1553	28.2009
A5Z2U5;A5Z2U6;P90758;Q9U3P0	22.1569	22.0364	22.0392	22.1685	22.4902	22.717	22.4766	22.5219
A5Z2U7	21.8284	22.5518	21.6761	20.976	23.5692	23.5865	23.3702	23.4419
A5Z2V1;Q8I4J5;Q9XVN9;A5Z2V0	22.1569	22.0364	22.0392	22.1685	23.1029	23.0054	23.4919	23.2063
A5Z2W3;K8ESK7;H9G321	25.7444	25.6915	26.0326	25.3952	26.393	25.4787	25.4748	24.8539
A5Z2W7;O45637	22.1569	22.0364	22.0392	22.1685	22.1019	22.0753	22.1009	21.9858
A5Z2X2	25.244	24.9646	24.8507	25.2061	22.5354	22.2663	24.8745	24.3273
A6PVA1	23.2758	24.8623	22.199	24.735	23.8277	22.9546	22.3369	24.9657
A7DT40	25.6002	25.4527	23.8487	25.453	26.015	25.5306	24.9027	25.4723
A7DT45	27.8666	27.8953	27.7949	27.9791	27.7757	27.8375	27.8372	28.0326
A7DTF0	25.8023	25.6464	25.4367	24.6122	25.681	25.3541	24.7438	25.1013
A7KQE6;A7KQE8;A7KQE7;A7KQE9;A8DYS3;G5EF03;A8DYS1;A8DYS0;A0A0K3AUP0	22.1569	22.0364	22.0392	22.1685	21.4553	21.2851	21.3919	22.3262
A7LPE6;Q7JMU1;P34517;A7LPE5	29.3343	29.6725	29.8466	29.5119	29.2552	29.4904	29.541	29.0953
A7LPF3;Q20364	25.7189	25.7728	25.5048	25.0072	25.8641	25.6554	25.8039	25.2656
A7LPI4;Q93616	23.1221	24.9263	24.8046	25.469	24.3133	25.1795	24.8843	25.3515
A7LPJ5	23.512	22.0368	23.7522	22.2342	24.1223	22.0528	22.3446	23.3608
A7WK39;Q9N426	24.0208	22.7579	22.8682	24.3086	22.9168	22.9464	22.8263	22.9848
A8WFJ8;H2KYH9	25.277	25.2823	25.5875	24.8567	24.7155	24.5528	24.2236	24.3697
A8WHN5	23.9411	24.3355	23.706	24.2538	23.7919	23.9854	23.9317	23.9826
A8WHP8	29.6021	29.6305	29.6076	29.6722	29.2744	29.0315	29.5469	29.1745
A8WHS3;E1B6T5;Q19751	25.8667	24.2183	24.1976	25.185	24.9351	24.0083	24.3779	24.7414
A8WI97;Q8I4B8;Q9U1T6;L8E6L7;L8E811;L8EC36;Q9U1T5;A0A4V0IMV3;Q8I4B9;A0A4V6M3C6	22.1569	22.0364	22.0392	22.1685	22.1019	22.0753	22.1009	21.9858
A9D0C6	24.6469	25.0871	25.284	24.4053	24.6202	25.686	24.2841	24.6449
A9UJN7	29.6743	28.8841	29.0624	28.933	28.7568	28.54	28.4904	28.1421
A9Z1J8;P34258	22.6545	22.6921	24.9432	23.8094	23.9237	23.284	24.2199	23.6089
B0M0L9;H2KYT6;Q9BIA9	24.3567	25.0861	25.0499	24.7168	23.9644	23.3304	24.0469	24.2547
B0M0N9;B0M0P0;B6VQ90;H2L2H2;H2L2H3;U4PRW7	22.6689	21.9005	22.6567	22.333	23.9267	25.1532	21.9173	21.7579
B1PEX0;P24896;G4XR36;G4XR25;B1PEY2	25.8072	24.3846	24.1761	25.8516	25.9745	25.5229	25.2262	25.5108
B1Q255;B1Q254	25.2218	26.3632	26.0192	26.0492	26.3714	26.4855	26.3158	26.0828
B1V898;Q2V071;Q966L1	24.8347	24.0892	24.9305	23.8666	26.114	25.4008	26.117	25.5767
B1V8A0	28.0815	27.9337	28.2368	28.3331	27.9576	28.1854	28.0292	28.3788
B2D6K9	22.2887	23.1153	23.582	22.3201	24.3759	23.1827	23.5554	22.0965
B2D6L8	24.0112	24.5668	23.7725	23.4599	22.1019	22.0753	22.1009	21.9858
B2D6P1	29.9969	29.9891	29.9816	30.1329	30.178	30.1452	30.1984	30.0491
B2FDA8	27.0008	27.3881	27.021	27.4615	27.5866	27.7815	27.8519	27.689
B2MZA9;Q95QZ4;Q10923;Q95QZ3	23.6772	23.5647	23.1575	23.3095	23.0795	23.495	23.6456	24.3416
B2MZB1;P18834	23.4056	23.4138	23.4831	23.6679	22.4996	22.9204	22.8392	21.8951
B3CJ34	29.3747	29.3211	29.0248	29.4882	29.6382	29.7873	29.7477	29.7066
B3CKG1	25.0511	24.4702	24.1236	24.8851	24.8768	24.1744	24.5914	24.5006
B3GWA1;Q8I7K5;B3GWA0;Q95QI9	27.8307	27.4033	27.6354	26.9942	27.6854	27.4043	27.2714	27.2918
B3GWB9;L8E6W6;L8E917;O01258	24.9205	23.645	25.0399	24.2324	24.8419	25.51	25.5837	25.7373
B3GWC0;Q19427	23.9279	23.684	24.991	23.5572	23.0809	23.5374	23.8889	24.2938
B3GWC9;Q7JLS6;Q18541;D3YT46;D3YT45	25.7778	25.8585	25.7597	26.0167	25.7329	25.3533	25.4884	25.9227
B3GWD5;O17610;A0A061AIW1	24.1792	23.8453	23.9066	23.9839	25.4329	24.0093	23.9912	24.1178
B3WFT8;H2KYS2	28.7698	27.8158	28.0315	27.8824	27.8181	27.7174	27.8652	27.6771
B3WFW9;C7FZU5	29.6258	29.8039	29.2612	29.78	30.0438	29.9745	29.7099	29.9841
B3WFX4;O17583	21.686	21.7588	21.6424	21.9233	20.792	21.4605	22.4742	22.6072
B3WFY7;P90933	22.1569	22.0364	22.0392	22.1685	22.1019	22.0753	22.1009	21.9858
B5BM23;Q7JMF0;Q21531;B5BM24;A0A486WX07	29.7174	29.5801	29.5801	29.9197	29.3001	29.9191	29.8742	29.9448
B5BM32;Q9XVS7	24.6721	25.2257	25.7213	25.2678	25.9555	25.5096	25.3473	25.8049
B5BM33;E1B6U2;P90754	23.7705	23.2597	24.3176	22.4194	23.1516	22.9113	23.3949	22.2266
B5WWL2;U4PBM5	23.6205	23.4063	24.1401	22.8941	23.3581	22.4141	23.9187	23.2745
B6EU49;P53014;G8JY79	34.476	34.3684	34.405	34.5301	34.331	34.1179	34.408	34.5298
B6VQ73;Q23162	23.7501	24.6702	24.304	23.995	24.4089	23.6341	24.7116	25.2841
B6VQ78;Q1ZXU6;Q17645;G1K0X0;Q22656	22.1569	22.0364	22.0392	22.1685	23.5525	23.4826	22.7778	22.738
B7FAS6	24.4313	25.6612	23.6132	23.1954	22.8876	22.7226	23.006	23.1266
B7WN91;Q21524	22.8095	22.3651	22.8882	21.3221	22.0313	22.0513	23.6672	22.0969
B7WN92;Q22467	23.9827	25.5214	25.4265	25.9845	25.9893	25.8477	25.6847	24.6963
B7WN95	26.0305	26.7715	26.5209	26.1362	26.1023	26.2895	25.9269	25.4598
B7WNB3;O18202	22.4703	23.0601	24.5729	24.3722	23.109	23.4906	23.5448	23.8958
C0HLB4;C0HLB3	29.0026	29.2553	29.0782	29.4554	29.4186	29.6116	29.601	29.5893
C0P278	25.9494	25.8634	25.9184	25.6293	25.8006	25.6822	25.8245	25.3325
C0VXV6	23.9338	25.1346	23.9339	24.0912	25.7599	26.1894	26.0647	23.8072
C0Z1Y9	25.0592	25.5163	25.4599	24.4192	25.6848	25.7629	25.3435	25.0429
C0Z3L6;P90976	24.5342	25.235	24.9685	24.3764	23.3542	23.4793	24.8281	23.2678
C1P629;I7KSC2	22.1569	22.0364	22.0392	22.1685	22.1019	22.0753	22.1009	21.9858
C1P641;C1P640;A0A061AD21;G5EEV6;A0A061AJI9;Q21313;Q21442	30.5285	30.5631	30.6508	30.46	30.595	30.6812	30.7103	30.7426
C1P658;C1P659;B9WRT9;H9G334;H9G335;C1P660;H9G336;O45881	25.9159	27.15	26.4335	26.395	26.337	27.2787	27.5516	27.253
C2BR91	26.2636	24.7509	23.288	22.9449	25.3812	24.0089	25.296	23.7913
C4ALD5;O61528;Q7JNG4;Q95Q51;H2KYM2;H2KYM4;Q7JNG6;H2KYM3;Q7KPP4	22.9252	24.8034	24.783	23.7279	24.6038	24.1477	25.0168	24.6955
C5VUK2;Q95PZ0	25.634	25.7275	25.8457	25.3383	25.4126	25.848	25.5702	25.7282
C6KRI9;X5M900;Q22847;X5M5W2	23.3678	24.625	24.9533	24.603	21.5949	23.8557	23.4148	25.4475
C6KRJ5	24.717	24.7499	24.7431	24.9982	24.468	24.7037	23.2363	24.8665
C6KRK8;Q21890;C6KRK9	23.4455	24.1291	25.1564	22.8064	23.6098	22.2161	23.5287	23.6474
C6KRL2	24.4317	24.265	21.7095	23.0311	24.3546	23.0589	24.1503	23.99
C6KRN1;A0A486WVM9;A0A486WV16	27.2517	26.2325	26.3448	27.1886	26.6253	25.1832	26.3636	26.8313
C6KRN4;Q5FC39	25.5142	24.7846	24.579	25.5247	24.57	23.2124	24.5881	23.552
C7FZU3;Q93791;C7FZU4	28.633	28.221	28.3466	28.4209	28.515	28.4271	28.6158	28.4167
C7FZU8;O02355	22.1569	22.0364	22.0392	22.1685	22.1019	22.0753	22.1009	21.9858
C7IVR4	23.5079	24.1291	21.7277	23.7066	24.1129	24.0293	24.5183	24.602
C7IVS4;Q9NAH1	22.1569	22.0364	22.0392	22.1685	23.5527	25.0564	24.5228	25.3843
C8JQS2;O45307	21.5959	21.8851	21.4603	21.4449	20.707	21.6566	21.6095	20.2656
C9IY22;C9IY21	26.5965	27.0793	27.3539	25.9517	26.3536	26.6918	26.6672	26.484
D0IMZ5;U4PR92;U4PM01;U4PBJ9;D0IMZ7;U4PEE3;D0IMZ8;U4PB53;U4PM04;U4PBK4;U4PB58;U4PEF1;U4PR97;U4PM09;U4PEE8;U4PRA0;D0IMZ6;Q9TYW4;H2B4N5;H2B4N4;H2B4N3;H2B4N0	32.3104	32.2695	32.3899	32.029	32.2357	32.1711	32.286	32.3549
D0PV95	30.0301	30.1261	30.2294	30.2551	29.8945	30.1986	29.9865	30.0282
D0VWM8	24.7836	25.3633	24.6542	24.6178	25.4246	24.9846	24.8847	24.598
D0Z5N2;G5ECG1;Q8I4D8;G5EBL5;Q9U2I0;Q8I4D7;D0Z5N1	21.5275	21.8358	21.8235	21.9536	21.2662	21.7368	22.1626	21.3314
D0Z5P0	24.4934	22.7374	23.3897	23.7404	23.2418	24.0607	23.9231	23.4644
D2KT99;G5EGU9;Q565A8;B2D6L4	24.4563	24.2135	22.9822	23.8435	24.4015	23.2542	23.3176	24.3575
D3YT36;D3YT37;Q23539	26.5841	26.8331	27.1355	26.8231	26.9136	27.1919	26.899	26.909
D3YT56	25.0405	24.0228	24.1973	25.4736	24.6105	24.6532	24.4952	24.9666
D3YT69;A0A061AL58;O62020	22.1569	22.0364	22.0392	22.1685	22.1019	22.0753	22.1009	21.9858
D4YWC3	24.4412	24.0947	23.7416	24.4864	23.2196	23.2603	23.2175	23.333
D5MCN2	30.0584	30.0551	29.5292	30.379	30.1914	30.2364	30.0742	30.2152
D5MCQ2;D5MCQ6;D5MCQ3;D5MCQ5;D5MCQ4;D5MCR5;D5MCQ8	29.0811	29.0745	28.8716	29.5087	29.357	29.4395	29.2377	29.6434
D6RYD3;Q966A8	24.2976	23.8822	23.8818	24.6019	21.466	23.0306	22.959	21.7567
D7SFI3;O45352	29.4336	29.2137	29.3905	29.3328	29.3649	29.452	29.051	29.4638
D7SFQ6;D7SFQ5;G5EDJ6;A0A486WXP9	30.1283	29.9978	29.97	30.4079	29.9246	30.3043	29.9899	30.3192
D9PTN8;B7FAR9;Q8I4D3	30.4028	30.1807	30.2774	30.4237	30.0326	29.8874	30.201	30.3702
D9PTP3;Q9U2W9	22.1569	22.0364	22.0392	22.1685	22.1019	22.0753	22.1009	21.9858
D9PTP5;D9PTP7;D9PTP6;D9PTP8	26.6297	27.3999	27.3615	27.284	26.5033	27.0059	26.8706	27.6294
E0R7L2;E0R7L3	21.8572	25.2007	24.6697	24.1051	25.6231	25.5816	24.3464	25.2008
E1B6Q7	26.1804	25.6747	25.5058	26.0089	25.5781	26.1551	25.3946	26.2553
E1B6R3;P34445;D1MN62;E1B6R4;E1B6R5	26.22	25.6927	25.5575	25.2016	25.9613	25.9961	25.4339	25.894
E3W741;Q18878	27.966	27.7351	28.0946	28.0086	28.0503	28.0443	28.046	28.7712
E3W759;O17902	22.1569	22.0364	22.0392	22.1685	23.5109	23.54	23.4566	22.9969
E5QCI8;O45666	22.7026	22.7752	22.437	23.5628	22.7656	22.1331	22.3421	22.2652
E9RKC7	23.8355	24.9903	24.0985	26.7309	24.4674	24.1829	23.9409	24.1122
F0IWS9;A0A0K3AVU3	23.9958	24.0103	22.6269	23.8066	24.8277	24.7824	24.2556	24.3283
F5GU87;Q19681;F5GU86	22.1569	22.0364	22.0392	22.1685	23.6261	22.9976	24.2369	23.3308
F5GUC7;Q19553	22.7006	22.9937	23.7801	23.0053	23.6688	23.9538	23.7395	23.5503
F5GUF0;Q9XVK6	22.1569	22.0364	22.0392	22.1685	22.566	22.6185	22.7563	22.3383
F5GUG6;F5GUH2;F5GUG7;F5GUH1;F5GUG8;F5GUH0;F5GUG9	26.0976	26.4424	25.8252	25.2752	26.0408	26.3082	25.8084	25.9961
F5GUI0;O17883	24.6382	24.6975	24.8703	25.2524	24.2443	23.4161	24.7745	24.8944
G1K0V8;P34563;G1K0V9	30.8637	30.178	30.3046	30.5865	30.2681	30.1657	30.2562	30.1668
G1K0W3;G1K0W4;Q0PJA9;G5EGP5;G5ECF9;Q09EF4;G5EC55;G5EC95;G5ECZ8;G1K0W2	21.7721	21.1441	21.9672	22.8813	21.3222	21.1617	21.0461	21.3444
G1K108;O45298;G1K110	24.76	26.2989	22.7599	23.8125	24.8359	25.085	25.4492	25.321
G3MTX3;Q2XN10;P34314	21.2335	21.7203	22.2614	21.6078	21.6334	21.7616	21.838	21.7769
G3MTX4;P34549	24.2902	23.0432	23.1647	24.3394	22.7846	23.7994	23.4424	23.1605
G3MU08;Q17424	27.7057	26.9802	27.247	27.455	27.2186	27.414	27.1664	27.5155
G3MU38;Q18785;D6R8W7	29.3882	28.4209	28.5901	28.92	28.9102	28.6742	28.631	27.8955
G3MU80;G3MU83;N1NSE3;N1NSD8;G3MU81;O45624;G3MU79;N1NVB4;G3MU82;O45623;N1NTD2;N1NTI7;N1NTJ2;N1NV07;N1NTD8;Q7JKC3	26.8758	28.0698	28.1255	27.0063	27.646	27.5578	27.7577	27.3748
G4RUC0;U4PME0	24.2771	24.3158	23.9871	25.4157	24.0459	25.0283	24.1274	24.5948
G4RYA5	25.883	25.7792	26.6206	25.7995	25.6621	26.5981	26.216	25.9353
G4S034;Q21408	32.1383	32.3769	32.3764	32.0302	32.2711	32.3739	32.3715	32.3108
G4S1A4;A0A078BPH9	25.711	26.4142	25.8085	25.8629	25.8288	25.7191	25.4649	25.5447
G4S428;Q19429	21.4006	22.1358	22.1323	21.3055	20.2787	19.9662	21.6036	21.7294
G4S7A1	22.8826	22.4441	22.9665	21.493	22.7263	22.4971	22.7395	22.3086
G4SF15;Q95XR3	24.6532	23.1648	23.6219	24.2389	24.1867	22.8657	24.1875	23.1994
G4SF79;Q19780	23.0872	23.1594	23.2214	23.0913	22.9438	22.3185	22.6915	22.5915
G4SI07	28.3258	29.1922	29.5975	28.515	28.6572	28.2612	28.3028	28.6926
G4SJZ3;Q8ITV5;H2L064	25.7126	25.3307	25.4563	25.364	25.567	25.3311	25.539	26.0776
G4SL51;G5EER0;H2L044	25.8902	26.7977	26.8658	24.4294	27.0322	26.8942	27.0953	27.0264
G4SLH0;A0A2I2LDV7;A0A2I2LG13;A0A2I2LDX0;A0A2I2LG61;A0A2I2LDV8;A0A2I2LDW1;A0A2I2LDV4	30.7648	30.6174	30.58	30.9197	30.5574	30.6125	30.615	30.867
G4SPY0;G4SPY1	27.906	27.5019	27.9031	28.1739	27.9303	27.8402	27.854	27.9023
G4SQY7;O17275	23.5321	23.8591	23.9112	24.5934	23.8016	24.1325	22.7942	24.5312
G4SRS5;Q71JP9;A0A061AJH7;Q71JP8;A0A061ACG9	24.3108	24.1796	22.3956	23.017	24.4765	24.8561	24.963	23.8073
G5EBF3	33.3977	33.4083	33.7207	33.5598	33.1841	33.1953	33.3759	33.2984
G5EBF4;Q9U589	26.655	27.3106	27.2082	26.4677	26.7344	26.3626	26.9639	26.9675
G5EBF5	24.7809	24.4378	24.9608	22.9117	24.9819	25.3933	24.7191	24.6819
G5EBG0	23.9533	22.6185	22.7535	24.0858	23.1946	23.1564	23.2057	22.7332
G5EBG1	23.332	23.9001	24.1146	23.9973	22.9031	22.778	23.0316	21.8412
G5EBH7;H2L0I1	31.3912	30.2755	30.043	31.1874	30.6833	30.5121	30.4504	30.7432
G5EBI0	27.3874	27.4954	27.1473	27.9174	27.7653	27.9345	27.3521	27.7871
G5EBJ7	30.845	31.0366	30.824	30.6478	30.8338	31.101	30.6044	30.9605
G5EBJ8;Q23519;P53018;G5EEW3;S6CPF4;Q9NAF5	32.507	30.8375	30.4715	30.834	31.5853	31.0985	31.3975	30.9366
G5EBK3;G5EES2;G5EGU8	29.5926	30.0882	29.859	29.4786	30.0749	30.2036	29.9315	29.4666
G5EBN9	23.1683	25.1962	24.8959	24.8962	24.9049	25.249	24.9435	25.7019
G5EBP5	32.0715	32.1859	32.3366	31.627	31.9736	32.0294	32.1468	32.073
G5EBR1;Q2V4S2;E9P8A8	31.1507	31.2175	31.086	31.0578	31.3166	31.2497	31.3449	31.2652
G5EBT3;A9Z1L1;Q6QUQ5;Q6QUQ6	29.142	28.7974	30.279	30.5556	28.9485	28.7868	28.823	29.1133
G5EBU3	23.7668	24.0623	25.4231	24.7497	24.8229	25.5223	24.0582	25.2359
G5EBU8;G5EFT0	25.2056	24.8061	24.2854	25.6244	24.6421	26.2881	25.2541	26.0452
G5EBV4	26.4266	26.5025	26.6449	24.9327	26.3183	25.3257	26.1721	25.903
G5EBV5	27.5204	27.4879	27.3028	27.7339	27.4548	27.7137	27.455	27.5669
G5EBV6	26.9052	26.8072	26.9976	27.3644	26.2277	26.7856	26.2468	26.6604
G5EBW5	26.9047	26.2876	26.7453	26.8497	26.6877	26.5746	26.3397	25.8515
G5EBY0	26.2229	25.6066	25.3679	25.8901	26.4383	26.1021	26.5352	26.6511
G5EBY6	24.6496	24.527	24.7528	24.2136	23.7631	24.3814	24.236	24.0549
G5EBZ4	26.0096	25.3003	25.5853	26.433	26.5808	26.8283	26.4746	27.146
G5EC10	27.3965	28.6238	28.6181	26.7098	28.0613	27.3742	27.7743	25.9349
G5EC22;Q9XUD6	26.4614	25.8132	25.4593	26.2009	25.5139	25.764	25.6593	25.4487
G5EC23	31.6172	30.545	30.3837	31.8799	32.4075	31.2056	31.2465	32.898
G5EC31;Q86N72;G4RZC3;Q6A593	29.5149	29.9617	30.0549	29.5778	29.562	29.626	29.8102	29.3745
G5EC32;A0A4V0IL10;A0A4V0IMT6	24.0633	24.096	24.3103	23.2715	25.1007	24.4601	25.1687	24.3496
G5EC36	23.5657	23.2384	23.6068	22.6861	23.188	22.7433	23.1186	23.3565
G5EC53	22.7512	23.4201	23.5474	22.9845	23.2153	23.1392	23.1241	23.4663
G5EC67	24.1349	22.4854	24.0827	24.2675	22.8538	24.2011	24.059	24.2322
G5EC71	25.9638	26.4637	26.3319	26.3375	26.7707	26.2993	26.3829	26.5448
G5EC87	28.6621	28.1839	28.2526	28.2007	28.4292	28.5593	28.5128	28.6245
G5EC91	27.7485	27.6469	26.8576	27.6705	28.1179	28.1524	27.928	27.8633
G5EC98	28.9003	29.0384	29.1626	27.8048	28.7755	28.8063	28.4656	28.0652
G5ECA2;Q1ZXT0	24.1674	24.1055	24.6807	25.569	25.3653	25.0863	24.878	25.0677
G5ECA7	28.3078	27.9931	27.8875	28.7971	27.7506	27.8859	27.8711	27.994
G5ECB5	24.2122	24.5402	23.9226	23.714	22.6247	24.5097	24.3114	24.1158
G5ECC1;G5ECM7;B2D6L9	25.7453	25.3161	25.2972	25.6695	25.1384	25.3206	24.542	24.4743
G5ECC9	27.5043	27.0445	26.9638	27.6178	27.1909	27.3474	27.1582	26.9389
G5ECE7	28.5085	28.5958	28.5851	28.7176	28.4131	28.4048	28.4927	28.5637
G5ECF8	26.9226	24.4333	24.7178	23.1595	25.9067	24.7495	25.678	24.7994
G5ECG0	25.8629	24.8352	25.1705	24.801	25.4195	24.0196	25.3921	25.8372
G5ECG7	27.8151	29.2973	27.9328	27.3886	27.8831	27.9103	27.6796	27.4791
G5ECK7;G5ED34	26.7492	26.9861	26.9613	27.4833	27.2578	26.9736	26.4648	26.8843
G5ECL3	26.6237	26.673	27.3262	26.8175	26.8844	27.2585	27.5972	26.8306
G5ECM9	28.0888	28.6056	28.6808	28.1972	28.2654	27.8939	27.8561	28.3863
G5ECN9	26.1966	26.2546	26.7372	26.4258	24.4414	25.9192	25.6146	23.3308
G5ECR0	30.7346	30.3122	30.3222	30.7103	30.5475	30.6048	30.4733	30.7127
G5ECR6	22.1603	22.8134	22.366	22.4663	22.4766	22.5631	22.5113	22.6029
G5ECR7	27.7008	27.2935	27.8887	27.2042	27.2437	27.1126	27.2418	27.3748
G5ECS4	23.3759	21.4039	21.8175	24.5005	24.7152	23.6942	23.812	24.2256
G5ECS9;G5EFE6;A0A061AL65	28.0882	28.4287	28.6865	27.8611	28.241	27.9096	28.4118	28.1039
G5ECT2	24.6413	25.2532	25.5423	25.1624	23.7717	23.8316	23.7658	23.0797
G5ECT6	26.6488	27.8451	27.5504	27.3808	27.7301	27.9486	27.781	27.6708
G5ECU1	28.5427	28.7212	28.6288	28.2889	28.575	28.3588	28.9692	28.3229
G5ECU3;P40614;Q18390;Q9XUR1	31.8897	31.6574	31.6152	31.9539	32.1321	32.2106	32.0521	32.2339
G5ECU5;O45246	31.3278	30.8744	31.7419	31.2908	31.252	31.2552	31.1657	31.0892
G5ECV9	29.6521	30.0937	29.9682	29.6411	29.9583	29.928	29.9103	29.9286
G5ECW0	24.9037	25.2661	25.4071	25.5452	25.9898	26.54	25.8421	26.4347
G5ECW3	22.8094	24.188	23.9243	24.4307	23.9037	24.6373	24.5651	24.497
G5ECX9	34.6611	34.4899	34.1714	35.3998	34.7142	34.8546	34.6737	35.0726
G5ECY0;Q9TX86	29.0732	29.4738	29.4816	29.0667	29.5405	29.3561	29.5526	29.589
G5ECZ0	28.3474	28.317	25.3465	29.1639	28.0421	28.5615	24.3726	28.0215
G5ECZ2;G5EDI2;Q7JLB1;B5U8N2;Q23187	29.3931	29.2237	29.41	29.3975	29.5861	29.4566	29.7389	29.6085
G5ED01	28.229	28.3196	27.9863	28.626	27.9515	27.9818	28.5096	27.1076
G5ED07	32.8008	32.4038	32.2538	32.7167	32.5198	32.5326	32.4156	32.5156
G5ED08;Q21190;H2KZ92;A0A3B1DQN5;A0A3B1E532;Q8MQ74;A0A3B1DQJ7;A0A3B1E8U8;A0A3B1E553;A0A3B1E3V6;A0A3B1DR76;A0A3B1E520;A0A3B1E8U1;A0A3B1E9Z8;A0A3B1E3Y0;A0A3B1DVV1;A0A3B1DVR7;A0A3B1E057;Q22165;Q27433;A0A3P6MYB5;Q9XWC6;Q7YZV7;H2L024	21.4475	23.3617	22.1192	22.4582	21.9771	24.377	23.9691	23.4562
G5ED17;A0T1Y0	23.0511	23.3058	23.5684	23.3422	23.1351	22.5081	23.0789	20.9458
G5ED21;G5EDG7	23.6036	26.0371	26.3007	26.1129	24.354	25.6452	25.1529	25.5113
G5ED29;D4PH96	28.6791	28.526	28.4998	29.2554	28.1649	28.5952	28.5945	28.935
G5ED31;G5EDD1;REV__G5ED31;REV__G5EDD1	31.5176	31.5997	31.5212	31.4414	31.4471	31.6513	31.601	31.2994
G5ED33;A0A4V0IJW4;A0A061ACP8;A0A4V6M3U0;Q7YTG1;O18250;A0A061ACM2;A0A061ADW6;G5EFE0;Q7YTG2;A0A061AJ42;A0A061AKT4	28.2076	28.7637	28.7225	27.9277	28.843	28.7244	28.5206	28.2455
G5ED41	28.8076	28.9849	29.1451	29.1196	29.1302	29.2815	29.197	29.2572
G5ED43;G5ECJ8	22.4633	23.0452	22.4444	23.3454	23.5967	22.1162	21.9959	22.154
G5ED75;Q9XU12;Q8MYB5	23.7372	22.9559	24.9786	24.2565	24.6519	25.4293	25.4541	22.3921
G5ED89	25.3013	24.9218	24.7831	25.1985	24.4127	25.1283	24.9158	25.7869
G5ED95	26.9679	27.3372	26.4984	26.6991	27.0617	27.0262	26.7729	27.2162
G5ED97	21.9913	22.0829	21.7869	22.2069	22.7178	22.4327	22.0359	22.3113
G5EDB7;Q8I4E0;Q8I4D9	24.6694	25.5291	24.8844	24.3474	25.809	25.2041	25.2317	24.4874
G5EDC6	24.879	26.3221	26.2888	25.9083	24.6829	25.5651	25.0089	25.3087
G5EDD4;Q9XXH2	28.4356	28.4737	28.2609	28.3091	28.3506	28.5717	28.075	28.3841
G5EDD8	26.1905	25.6052	25.509	26.1664	25.3694	25.5157	25.7843	25.676
G5EDE2	24.4547	24.0796	24.2272	24.9112	23.4976	23.6625	23.2538	22.6302
G5EDE4	25.7144	25.8943	25.158	26.4995	24.5292	26.0249	25.8352	24.7438
G5EDE8	28.5805	28.574	28.1682	28.3193	28.6692	28.6176	28.8164	28.625
G5EDF5	26.6472	25.4219	25.9035	26.6351	26.1116	26.2491	25.4184	25.9668
G5EDF7	22.1569	22.0364	22.0392	22.1685	22.1019	22.0753	22.1009	21.9858
G5EDG2	23.3627	22.8573	22.6812	23.2456	24.1466	24.4194	22.949	22.8362
G5EDG6	26.4423	26.566	25.5101	25.1276	23.6252	24.2188	24.1675	23.9867
G5EDJ2;B1PEX6;P24890;G4XR30	27.637	27.5301	27.6136	27.8032	28.1075	27.8968	28.0106	27.8267
G5EDJ3	24.2983	24.2947	23.1974	23.7566	24.5104	23.6233	24.7686	25.5496
G5EDK7;G5EFM6;Q9N678	24.7464	26.6655	26.9991	26.9809	26.1052	27.4244	26.504	25.2978
G5EDL6;G4XR16;P24887	26.2613	27.4121	27.2036	26.3113	27.2067	27.7209	27.4986	26.6413
G5EDM4	29.9988	29.8382	29.9688	29.9876	30.0368	29.9492	30.1336	30.0131
G5EDM5	22.1569	22.0364	22.0392	22.1685	22.1019	22.0753	22.1009	21.9858
G5EDN6;H9G2Y1	25.3988	25.6287	25.9136	25.433	25.7219	25.6597	25.6194	26.1205
G5EDP0	26.6371	27.4501	27.0631	27.0429	27.296	27.3578	26.8881	27.0792
G5EDP2	29.6348	29.3367	29.3997	29.8299	29.8089	29.7141	29.8007	30.0422
G5EDQ2	27.2736	27.0937	27.5472	27.541	26.9872	26.8379	26.873	26.6736
G5EDQ4;G5EDV5;Q9U9K7;G5EF89;G5EGA4	27.2149	27.0408	27.4561	26.8945	26.8928	26.4075	26.5224	26.3883
G5EDR3	27.7673	27.9087	27.7621	27.7815	27.6915	27.6092	27.8472	27.3941
G5EDS2;K8F7Z0;K8FE00;K8ESK9	29.1807	29.1904	29.1299	28.7679	29.0616	28.9968	29.3271	28.9105
G5EDS8	25.3787	25.592	25.0389	25.3789	25.1754	25.6907	25.23	25.4119
G5EDT1	23.3055	22.8012	22.1892	22.8583	21.8102	21.9422	22.7501	22.4467
G5EDV0;Q2Q329;Q2Q314;Q2Q317;G5EED6;Q2Q360;Q2Q330;Q2Q386;Q2Q352;Q2Q325;Q2Q359;Q2Q353;G5EE75;Q2Q340;Q2Q322;G5ED51;Q2Q332;Q2Q312;Q2Q323;G5EDI7;G5EBT6;G5EBN0	28.9413	28.0371	26.9985	27.653	26.8818	27.7799	27.4337	26.9951
G5EDV3	31.2521	30.9596	31.073	31.4538	31.056	31.2784	30.9787	31.3777
G5EDV6;G5ECX8;A5Z2T4	26.1831	26.6262	26.3211	26.3127	26.011	26.3211	26.5152	26.6914
G5EDV7	25.3052	25.5932	25.2203	26.1062	25.6682	25.628	24.3637	25.2244
G5EDW1	23.5609	23.2204	23.2082	23.8655	23.3675	23.5214	23.4332	23.5744
G5EDW8	28.2806	28.3755	27.6822	27.5809	28.2277	28.1408	27.5943	27.4092
G5EDY2	29.4545	29.0971	29.2813	29.3506	29.5173	28.7552	28.823	29.4445
G5EDY3	24.0669	22.8249	23.3909	24.1722	22.1024	24.5414	24.9244	24.5157
G5EDY8;Q8WQC9;A0A0K3AVA9;Q9GTD3;Q9GTD2;Q5VKS9;Q965W2	25.3413	26.0878	26.3578	25.9888	26.0689	25.9096	26.2883	25.6364
G5EDZ2	26.2727	26.8777	26.7351	25.7252	26.0199	26.1247	25.9335	26.1628
G5EDZ5;O62305;F5GUA8;F5GUA9;E7EM33	27.9815	28.2256	28.3404	28.2992	27.5892	27.7706	28.0209	28.0126
G5EDZ7	26.6059	26.1165	25.9507	26.4177	26.5042	26.9585	26.9933	26.4606
G5EDZ9	27.2604	27.2676	27.9458	27.9014	27.3329	26.9118	27.4154	27.4965
G5EE01	20.3822	22.6909	20.5268	21.1229	23.0102	22.9921	22.0015	22.4868
G5EE04	30.359	29.7827	29.985	30.5619	29.8918	29.8396	29.9441	30.198
G5EE11	25.321	25.1389	25.46	24.5648	24.5012	24.6455	25.0332	25.7206
G5EE12;A0A486WY88	27.1127	26.7753	26.7396	27.2758	27.1806	26.692	26.5727	26.6565
G5EE13	24.5057	23.6672	24.3221	23.5462	24.3844	24.8347	24.9702	25.071
G5EE40	22.7948	23.1798	22.9706	22.8639	22.3411	22.2452	22.1795	22.2039
G5EE41	26.9296	27.7771	27.6852	28.4268	27.7144	27.946	27.5349	28.4268
G5EE42	27.0416	26.4972	26.7724	27.2045	26.8047	26.6278	26.8596	27.0494
G5EE46	28.04	27.6712	27.473	27.1324	27.5163	27.736	27.9682	27.79
G5EE48	22.1569	22.0364	22.0392	22.1685	24.271	22.9659	23.5606	22.8832
G5EE62	22.1569	22.0364	22.0392	22.1685	22.1019	22.0753	22.1009	21.9858
G5EE67	27.2055	27.4439	27.109	27.7552	26.8536	27.6165	27.3792	27.818
G5EE72	25.4239	24.9794	23.3742	25.3512	25.2451	25.6633	25.9674	25.6702
G5EE73;G5ECK4	24.15	23.7314	23.77	21.4794	24.1705	24.293	22.008	23.8056
G5EE74	28.0617	27.8046	27.5567	28.2337	27.6543	27.5786	27.5445	27.6081
G5EE80	24.1437	24.2681	24.3671	25.2733	24.2314	24.9188	25.0071	23.9596
G5EE90	26.2951	25.8591	26.4466	26.1341	25.9939	26.307	25.6636	25.7932
G5EE96	28.3846	28.0759	28.0521	27.8471	28.0883	28.2075	27.8951	28.0923
G5EEA2	27.2028	27.7745	27.6431	27.5281	28.3138	28.3161	28.2602	28.2645
G5EEA8	31.907	31.7702	31.7482	31.8418	31.7489	31.8541	31.8869	31.734
G5EEB6;Q966K5	22.1569	22.0364	22.0392	22.1685	22.1019	22.0753	22.1009	21.9858
G5EED5;X5M5X6;X5M914	24.9259	25.4139	25.3435	25.6114	25.997	25.82	26.017	26.3484
G5EEE5	28.3706	28.2309	28.0552	28.1536	28.1887	28.4132	28.2503	28.0676
G5EEF8;Q8MNV0	22.1569	22.0364	22.0392	22.1685	22.1019	22.0753	22.1009	21.9858
G5EEG4	29.8807	30.2688	30.1936	29.5559	29.6614	29.8224	30.1073	29.4779
G5EEG6	23.1059	23.0141	22.5926	23.2881	22.8727	22.9523	22.8437	23.1539
G5EEG7	23.8064	24.0004	24.2516	22.3329	24.1119	23.8912	24.2369	24.3572
G5EEG8;G5EEP9;G5EBP4;G5EFD6	29.1893	29.3597	29.5761	29.0303	29.4142	29.2662	29.369	29.1397
G5EEH6	29.6439	29.0547	29.4292	29.6217	29.5973	29.2907	29.5425	29.1518
G5EEH9	28.0774	27.6812	27.536	27.7827	27.7105	27.838	27.8074	28.2799
G5EEI4	32.9475	32.5538	32.3757	33.0639	32.7283	32.5717	32.4745	32.8482
G5EEI8	24.2959	25.2124	25.1162	24.5194	23.8221	23.7573	24.6514	25.4641
G5EEI9	23.0215	22.8574	23.0531	23.3866	23.2046	23.8027	23.0475	23.6288
G5EEJ7	28.1616	26.7783	26.0972	28.1369	27.4151	26.652	26.8332	26.3495
G5EEK8;A8WI68	30.9884	30.9898	30.6254	30.9775	31.3272	31.4672	31.4985	31.8895
G5EEK9	29.0037	29.0867	28.5644	28.9467	29.5785	29.1965	29.4563	29.6734
G5EEL2;G5ECP2	26.0666	26.2845	26.2227	25.4	26.2062	25.7898	25.6837	26.4517
G5EEL9	27.5931	27.7734	27.603	28.3629	27.7832	28.0937	27.9747	27.8014
G5EEM5	25.9505	26.1574	26.455	25.9777	25.9869	26.2832	26.272	25.4005
G5EEM9	23.7918	23.819	23.8994	24.1976	23.6496	23.6891	23.3743	23.0067
G5EEN1;G5ECI8;B1V8K6	24.6463	25.3646	25.1326	24.3681	24.6291	25.3478	25.3494	23.4753
G5EEN4	24.6759	24.3636	25.0951	25.1048	25.1959	25.081	24.1939	25.4782
G5EEN7	25.1484	24.4573	23.6452	23.6732	24.7018	24.7932	24.3832	24.9803
G5EEP7;G5EDT4	25.3742	25.6081	25.7429	26.7128	25.9873	25.8792	25.5678	25.2034
G5EEQ8	27.7202	27.9544	28.1314	27.894	27.3311	28.1225	28.063	27.5684
G5EER4	24.0608	23.0272	23.2896	26.3116	24.3573	23.2	23.5155	23.0979
G5EES6;I2HAD6	26.6004	26.6053	26.6675	26.9662	27.0051	26.2982	26.9544	27.4077
G5EES8;Q9XXF2;O44902;Q9N472;Q8IA53	23.9795	24.8301	24.3595	23.1729	22.8608	22.6239	23.0408	23.0081
G5EES9	29.0856	28.8732	28.7971	29.3998	29.0509	28.7518	28.9084	29.1878
G5EET2	26.1006	24.5001	24.9541	25.648	23.7754	23.499	26.1652	22.5448
G5EET3	25.041	25.0638	24.8686	25.2185	26.3898	25.4593	25.0874	25.3188
G5EET5	23.067	22.7163	23.1922	24.4809	22.9687	23.8675	23.1625	23.5021
G5EET6	22.4381	23.0426	21.5905	22.4289	22.153	22.2185	22.1756	22.3051
G5EET8	33.2562	32.9556	33.1498	33.0853	32.9233	32.7204	32.9399	32.9887
G5EEU1	23.8974	23.8663	23.1153	23.7764	23.0455	22.9942	22.6213	23.0621
G5EEV3;G8JYC6;B2BBX9;Q8WQD1	22.9341	24.5137	24.2314	22.8642	23.8556	23.8127	23.6944	23.8638
G5EEV5	29.5697	29.632	29.9687	29.5934	29.2285	29.1089	29.3382	29.246
G5EEY5;Q565A2	24.0283	24.6077	23.7989	22.3289	24.2506	24.9777	23.7713	23.9903
G5EEZ0	23.2212	22.3429	22.5126	23.4434	22.2966	22.2236	22.1653	22.1619
G5EEZ4	24.7136	24.916	25.3869	25.9234	25.4189	25.356	25.7879	25.8747
G5EF01	23.609	23.0525	22.2842	22.6626	22.1019	22.0753	22.1009	21.9858
G5EF05	22.9716	23.0612	23.0468	23.3731	23.1698	23.421	23.3292	23.5247
G5EF26	24.7859	27.1689	27.0891	24.8663	25.8509	26.2629	26.61	26.2928
G5EF32;Q6R020;Q86S16;Q9Y060	33.1558	32.8444	32.8054	33.0482	32.9885	33.0859	33.0049	33.1459
G5EF37	31.2452	31.3029	31.177	31.2515	31.1904	31.3991	31.3843	31.2444
G5EF43	21.8709	21.5231	20.8614	21.429	21.5662	21.7848	21.4996	21.8864
G5EF46;G5EBT9	23.6261	23.4588	21.8273	22.2586	23.5966	23.491	23.598	21.9855
G5EF48	24.6096	24.2808	23.8368	23.8954	23.7741	23.8989	23.0425	23.8983
G5EF53	25.499	25.9348	24.8304	24.3019	25.2987	25.4624	25.3423	25.2736
G5EF60	24.6235	24.7204	23.7014	23.9597	24.1646	25.1258	24.4681	22.8406
G5EF72;Q7KPV0;V6CL61	25.0958	23.6032	24.8048	25.0705	24.5532	24.9242	23.7319	25.0302
G5EF77;U4PQY8	24.8268	25.4319	24.1223	24.6907	24.3095	24.327	24.8632	24.2171
G5EF83	22.7207	22.4992	22.9375	21.7538	21.3032	23.4905	23.6085	22.9171
G5EF86	27.733	27.8897	27.6876	27.5851	27.569	27.8622	27.8007	27.5764
G5EF87;H8ESF3;H8ESF4;A0A3P6NNV9;A0A3P6P9B9;A0A3P6NPD2;A0A3P6MYA1;A0A3P6N6K6	28.4284	28.5666	28.2575	28.2722	28.5937	28.5274	28.4927	28.6742
G5EF90;Q9U3L6;O62468;Q7YTL2;Q56VY2	25.8878	24.4628	23.9141	24.5035	24.7334	24.4203	24.7552	24.3124
G5EF97	25.9437	25.6573	25.7092	23.5614	25.9292	25.9256	25.6341	25.8712
G5EF99	24.8516	23.1721	23.8011	24.2933	24.3908	22.629	22.553	23.4263
G5EFB5	29.2676	29.1191	28.4102	29.2543	28.8423	28.7364	28.7515	28.444
G5EFC4	25.0174	25.7877	25.7011	24.1691	24.3457	25.0549	25.1439	24.4884
G5EFC8	24.1634	23.8383	24.1009	24.4172	24.0514	23.9625	23.7903	22.2452
G5EFD7	26.3173	26.0483	23.644	24.7619	26.3291	24.9651	26.0866	25.9732
G5EFE3	29.5574	29.7246	29.4591	29.2993	29.2823	29.6035	29.5895	29.4613
G5EFF1;D4YW53	25.2304	25.6697	25.629	24.8749	24.6368	24.7838	25.1849	25.1536
G5EFF7;O18672	28.4382	28.9204	28.5392	28.3225	28.0158	27.7854	28.5132	28.0177
G5EFF8;Q304D5	27.2411	27.851	27.2252	27.8069	27.6994	28.2047	27.809	27.5969
G5EFG3;B4E3X6	25.4263	24.5901	25.0658	25.7462	24.4745	24.4324	24.7384	25.163
G5EFG4;Q17340	30.0387	29.7023	29.6265	30.0388	30.1565	29.4638	29.6866	29.2862
G5EFH0	27.327	25.232	25.8424	26.2256	24.7438	26.4378	25.3973	24.826
G5EFH4	26.2126	25.9323	26.2674	24.3411	25.8708	24.4537	25.9948	25.2497
G5EFH8;H9G2P9;Q9N4K2	28.5727	28.9606	29.0013	28.9057	29.1213	29.2328	29.2778	28.9795
G5EFI4	30.8184	30.8323	31.0659	30.4583	31.0593	31.0549	31.0597	31.0305
G5EFJ3	24.2982	23.9977	24.1703	22.4012	23.9427	24.1009	22.7743	24.4235
G5EFJ8	22.9204	24.2342	21.385	23.6046	22.7826	23.495	24.5841	22.9915
G5EFK4	30.6007	30.0739	30.2009	29.7601	30.4373	30.1264	30.2191	30.351
G5EFL1	22.6198	22.9401	21.8896	21.3576	23.3788	23.1015	22.7283	22.8901
G5EFL5	29.7688	30.0491	29.8023	29.6031	29.3686	29.566	29.7254	29.4386
G5EFM0	22.0311	23.8355	23.9911	24.4995	23.499	24.5055	24.7683	24.2891
G5EFM4;G5EFK7;G5ECG8;G5EFW2;G5ECP9;G5EEC4;G5EEC3;Q86NF9;Q86NF8;Q965L0	32.4218	32.5332	32.8266	32.5601	32.5509	32.6569	32.5049	32.7598
G5EFP2;G5EDL9;A0A679L8N1	29.0038	28.7368	28.9419	28.6505	28.6267	28.7295	28.5282	28.5848
G5EFP3	22.1569	22.0364	22.0392	22.1685	23.2913	22.6456	22.105	22.8068
G5EFP4	26.2254	26.7231	26.7132	26.8277	27.2517	27.4734	27.3075	27.7849
G5EFQ8;G5EC16	24.1563	24.4401	23.9675	21.7747	24.434	24.4656	24.1477	23.426
G5EFQ9	25.3224	24.8577	25.8386	25.0899	24.9789	24.7279	24.6082	25.6497
G5EFR0	25.6216	24.5206	23.9446	25.8864	24.5202	25.0243	23.8702	23.5787
G5EFS1	23.1582	22.3613	22.5298	23.4564	22.1019	22.0753	22.1009	21.9858
G5EFS2	26.277	25.7553	25.6012	26.5571	25.1966	25.7813	25.6881	26.1491
G5EFS4;D8FRQ0	24.059	25.654	25.8428	25.0936	26.8626	26.734	25.926	25.1194
G5EFS5;Q9N5T2	31.4019	31.9096	31.9744	31.6457	32.4606	32.8537	32.816	32.555
G5EFT4	23.3556	26.0768	25.6872	24.6785	25.7414	24.8241	24.1799	25.5652
G5EFV4	29.2076	30.1637	30.084	29.6066	29.9503	29.9649	29.3284	29.8729
G5EFV6	22.1569	22.0364	22.0392	22.1685	22.1019	22.0753	22.1009	21.9858
G5EFX8;Q0PDJ7	25.9076	24.7729	25.1912	24.2596	24.949	25.6175	24.0845	25.1369
G5EFY6	25.5274	25.5712	24.911	25.6033	26.0803	25.9799	25.306	25.5586
G5EFZ1	30.8185	30.5474	30.5823	30.437	30.6604	30.4823	30.6084	30.4471
G5EFZ5;G5EG22	24.6108	23.7778	24.2446	24.6405	24.6369	24.2086	24.5941	23.4759
G5EFZ7	25.5546	25.3744	25.3583	25.5232	25.2718	24.7045	25.5176	24.6701
G5EG03	23.374	24.2816	23.9328	24.1047	23.0787	23.8823	23.893	23.3079
G5EG13	28.1178	27.9028	28.3622	28.0708	28.2229	28.0717	28.2304	27.9948
G5EG18	25.9281	25.9002	26.3069	26.1899	25.1283	26.0975	25.5716	26.1343
G5EG23	26.1149	23.9117	25.5956	25.1025	24.2936	23.9706	24.2206	23.2734
G5EG26	25.5733	25.6301	25.7105	26.1825	25.1818	25.4423	25.5961	26.223
G5EG28;G5EFF9	22.9105	24.0192	23.0681	23.2613	24.3606	23.0899	24.1974	24.176
G5EG29;G5EEB3;G5EGT0;G5ECD7	22.5404	23.0017	23.5547	22.4578	22.2986	23.5185	23.7609	23.3973
G5EG41	22.7383	23.0506	23.8557	23.1295	24.3	24.3095	23.924	24.1706
G5EG50	26.0286	25.776	25.7388	26.0821	26.4152	26.145	26.5319	26.5436
G5EG62;Q8MXQ9	27.5281	27.3961	27.0096	27.4344	27.4798	29.1609	27.3558	26.6826
G5EG85;E0AHA7	30.7868	30.8263	30.81	30.8511	31.0143	31.0405	30.9424	31.1558
G5EGA2;G5EDA8;G5EF70	24.9134	25.2381	24.9913	24.3022	24.895	24.3039	24.9552	24.9528
G5EGA5;A0A061AJ35	27.6644	27.991	27.5384	27.496	27.4042	27.139	27.8129	26.8776
G5EGA6	27.3996	27.8724	27.6058	27.0896	27.4534	27.5922	27.6198	27.2313
G5EGB1	29.1795	29.3774	29.3562	29.5539	29.1776	29.3373	29.2872	29.2864
G5EGB3;A0A061ACG4	25.5836	25.6663	25.6165	25.8546	26.1496	25.7553	24.9975	25.4343
G5EGD0;G5EE32	22.584	22.3579	22.2497	22.5583	22.6956	22.0741	22.1155	21.8797
G5EGE9	24.243	23.8646	22.9622	24.4255	24.5691	23.2697	24.555	23.5755
G5EGH7	25.8639	25.5426	25.5225	25.8419	25.3478	25.2754	25.4009	25.3512
G5EGI7	24.6963	25.2932	25.1345	24.2411	25.4851	25.5839	25.5733	24.1907
G5EGK1;A0A0K3ATT6;G4S9F5;W6SBK6;A0A0K3AUD9	30.5028	30.7332	30.66	30.1148	30.4312	30.4147	30.5778	30.3835
G5EGK8	28.0849	27.4533	27.3472	27.2218	27.5456	27.5857	27.1983	27.9321
G5EGL2;G2HK05	27.3235	26.9388	27.2747	27.1169	27.5399	26.9393	27.0569	27.056
G5EGN2;G5EGH6	25.269	25.1201	24.281	24.8164	24.2008	24.5325	24.2675	23.9211
G5EGP4	27.5545	27.544	27.3195	26.5225	27.7446	27.9812	27.9973	27.5526
G5EGP8	28.5157	28.1635	28.6579	28.676	28.3909	28.4032	28.4053	28.5715
G5EGR6;Q3LTR7;G5EES3	28.762	28.9341	29.4306	29.2158	28.1165	29.2595	28.984	27.7194
G5EGS6;P24894	26.9137	26.9655	26.558	26.8344	27.2135	27.4389	27.866	27.3043
G5EGT7	28.0889	28.4595	28.1538	27.6991	28.2458	28.2615	28.1703	28.2609
G5EGU1;Q8T3G5;X5LQ30;O76584;Q93743	27.1455	27.0304	27.0481	26.9474	27.8728	29.034	27.7765	27.7192
G8JY03;Q20875;Q9TX84	26.374	26.4632	26.1829	26.7894	26.5615	26.9478	26.7177	26.067
G8JY31;Q21268	26.6305	27.0057	26.2231	26.4383	26.5632	26.6571	26.7244	26.753
G8JY94;Q21067;A0A5E4M3F7	29.4515	29.9715	29.7572	30.3026	30.051	30.9265	31.09	30.8927
G8JYE4;P91406	27.0736	27.2225	27.4157	26.7914	27.3534	27.027	27.1459	27.6716
G8JYE5;Q23525	25.9233	25.6945	25.5795	25.6854	24.9846	25.6916	25.5495	25.9025
G8JYG1;Q9U757	23.0355	22.3558	22.9416	23.5153	23.4791	23.0297	22.4185	23.3124
H1UBK1;P90883;P50581	28.9159	28.8139	29.0245	29.1353	28.8301	28.6623	28.7379	29.0388
H1ZUV6;O01824;G8JXZ7	23.1863	25.2812	25.2708	23.0183	23.9368	24.913	25.0807	23.2467
H1ZUX7	22.7545	22.4936	22.7548	22.6615	23.1135	23.0925	23.236	23.1406
H2FLJ1	28.5275	27.9459	28.2742	28.689	28.5663	28.7982	28.2753	28.5892
H2FLK8;H2FLL1;G5EEF0;A0A486WVH0;A0A486WUR9;A0A486WXP6;H2FLK3;H2FLK5;G5EFU3	32.1516	31.9487	31.8435	31.9128	31.8271	31.7968	31.8475	31.832
H2KMK6;Q9NAI9;E8MDV8	25.8102	26.1425	25.6612	25.7947	25.5073	24.3822	25.874	25.4471
H2KY88;Q8MQ22;A0A486WX46;A0A486WY26	21.5744	22.4291	22.6866	20.9695	21.6601	21.191	23.047	21.2785
H2KYB6	22.1569	22.0364	22.0392	22.1685	22.1019	22.0753	22.1009	21.9858
H2KYB8;Q8MXG5	24.2135	25.0042	24.3194	24.7394	24.8238	25.6659	25.0965	24.895
H2KYC5	23.096	22.5031	23.1737	23.5642	23.9616	22.9234	23.3259	24.132
H2KYE0	29.4642	29.2936	28.6694	29.348	29.4382	29.7608	29.2528	29.2286
H2KYG4;Q66NI4;O45137;Q66NI3	23.9307	23.8831	23.7109	24.0469	23.9388	22.7819	23.873	24.5062
H2KYH5;Q95QX5;Q86GT7	27.9735	27.565	28.0138	27.989	27.5537	27.8194	27.6921	27.797
H2KYJ2	27.1183	26.6975	26.9994	27.3647	26.9269	26.8436	27.1016	27.1284
H2KYJ5	29.0736	29.5273	29.1421	29.4248	29.3756	29.1279	29.2283	29.1806
H2KYK4;Q8I7M7	27.2454	27.0314	27.0781	26.793	22.1019	22.0753	22.1009	21.9858
H2KYM1;H2KYM0;Q95QR7	26.1819	26.8849	27.2504	26.5464	25.7939	26.4067	26.4426	26.8989
H2KYN3	23.4892	24.099	24.5721	24.3847	22.4125	23.5408	23.6869	23.2527
H2KYN6;H2KYN7	23.6496	24.0162	22.3243	22.6628	23.3353	20.8222	24.5352	22.2765
H2KYP1;Q8I7L5;V6CLN0	25.3268	26.2086	25.6035	26.1098	26.4679	25.7813	26.2184	26.3095
H2KYP4;H2KYP2;O45630;H2KYP3;Q8I7I7;Q94161	28.1925	28.5346	28.1835	28.3055	28.8784	28.8839	28.6874	28.9274
H2KYP5;Q8I7I6	23.5706	23.2948	23.782	24.1279	23.8523	23.6823	23.8136	23.744
H2KYP8;Q86NC9;H2KYP7	23.0044	23.3379	23.3243	23.6789	22.1019	22.0753	22.1009	21.9858
H2KYQ2;Q17921;H2KYQ3	23.8428	25.0922	22.2982	25.1653	25.379	26.9919	24.6489	25.6574
H2KYQ5	29.4755	29.5277	29.2497	29.4264	29.3877	29.5438	29.5466	29.3663
H2KYR1	32.2829	31.966	32.0247	32.2294	31.98	31.9442	31.9151	32.0567
H2KYS1;B0M0L8	28.4663	29.2772	29.3484	29.3186	28.6002	28.2842	28.6172	28.9864
H2KYS8	24.8132	24.3426	23.7465	24.789	24.2169	25.1462	24.7363	25.0849
H2KYU6;Q95QZ9	25.8832	25.3219	25.9835	25.4776	25.733	25.809	25.4808	25.3873
H2KYV1	28.0557	27.4769	27.4847	26.0656	28.0251	27.6452	27.5573	27.5962
H2KZ06;H2KZ07;Q7Z121	22.4399	22.4209	22.0205	22.2725	22.5984	22.3099	22.0577	22.3571
H2KZ18;H2KZ19;A0A2C9C377;D7SFL2	28.1783	28.6598	28.6779	28.3292	28.6963	28.3319	28.3806	28.6044
H2KZ22;Q8WT46	25.0302	24.8581	23.2946	23.25	23.1748	22.8927	23.1441	22.5999
H2KZ48;D0G904	24.8671	24.0672	24.5974	25.6393	25.178	24.3749	24.6904	24.7568
H2KZ52	22.947	23.3289	23.2877	23.7636	23.2761	23.4649	23.5185	23.8335
H2KZ57;Q86NG3	24.1923	21.9895	24.0872	22.9776	24.0305	22.7722	22.4744	22.6861
H2KZ73;Q8T3B7;H8W3Y1	27.0168	27.8576	27.6524	28.0898	28.0211	28.2969	28.3026	28.3618
H2KZ95;Q7YZG5;Q9N520	22.16	22.732	22.8024	22.1209	22.1589	22.295	22.1789	22.3605
H2KZA5;Q8ITY8	26.1443	25.7749	24.0818	24.8664	25.6619	24.6504	25.2508	24.9666
H2KZD9;H2KZE0;Q20560	23.5507	23.5997	23.8375	23.5314	24.838	25.07	25.2079	23.7458
H2KZE3;A8WFK2;H2KZE2;H2KZE4	22.1569	22.0364	22.0392	22.1685	22.1019	22.0753	22.1009	21.9858
H2KZG6;Q8IAB6	29.7233	28.687	27.2635	28.8561	28.4888	28.375	28.0031	27.2252
H2KZJ5;Q6EZG4	28.5823	28.6518	28.44	28.4983	28.17	28.3571	28.6341	28.5104
H2KZJ9;Q5ZR27;A0A0K3ASC7;A0A0K3AUS0	25.8743	23.6569	23.7978	24.0705	24.8437	20.7069	24.4945	24.1731
H2KZL1;Q9UA61;H2KZL0	24.2777	23.8715	24.6356	24.3212	23.5599	22.9279	23.7487	23.9961
H2KZP5;A0A5E4M3E5;A0A5E4LZK1;A0A5E4LZF2;A0A5E4LYH5;Q8IFX6;H2KZP6	26.0726	25.6299	25.2642	26.3505	25.8086	25.5301	25.3853	26.3755
H2KZR3;O76566	27.1087	27.251	27.5983	27.3794	27.4327	27.366	27.3162	27.518
H2KZS3;H2KZS2;A0A5E4M3L3;A0A5E4LZC5	31.013	30.8248	30.96	31.0583	30.7176	30.8028	30.8066	30.9399
H2KZU0;O44760	23.7924	21.3761	26.3666	24.4569	20.9748	21.4587	21.973	22.1574
H2KZV5;Q4W525	28.1945	27.9639	27.6008	27.935	28.1024	27.6956	27.4437	28.1785
H2KZV8;Q9GP94;L8E6X8;Q9GP96	28.0453	26.6392	27.0814	26.2272	26.9611	26.7295	25.9644	26.3716
H2KZX2;Q8MQ17	23.479	24.7068	24.168	23.8943	23.0292	23.1449	24.2362	24.3128
H2KZX4;Q7JP80	23.8405	21.1981	24.2353	22.654	23.8261	21.7085	23.5115	23.58
H2KZY6	27.7494	28.1414	28.3702	27.555	27.817	28.0996	27.7486	28.1262
H2KZZ2	23.3279	21.6182	23.8982	27.6757	24.7388	24.0881	21.0493	24.4003
H2L023	29.2225	29.0826	29.3981	29.1328	29.5222	29.3896	29.14	29.4197
H2L034;H2L035	26.1073	26.6466	26.3015	26.5567	26.6254	27.0071	27.0146	28.7204
H2L045;Q9BKS8	26.9046	26.5386	26.735	26.6201	25.9876	26.5687	26.1896	26.6207
H2L049;H2L048;Q8MQ42	29.0758	28.6872	28.8392	28.6758	28.9829	29.0878	28.8554	28.902
H2L056	26.2262	25.3366	26.0363	25.6819	25.7931	24.1726	25.3128	25.4458
H2L073;B1GRJ8	22.5837	23.1896	22.8137	23.6397	23.4411	23.25	23.522	23.1167
H2L0A4;H2L0A5;H2L0A6;Q8ITV4	24.9373	24.9463	25.5391	25.5025	25.7062	25.0969	23.5977	25.2612
H2L0A8;Q9TXU2	24.766	26.2518	26.11	26.3516	26.0451	26.0782	25.7656	25.9412
H2L0B6;Q21956	23.236	24.2589	23.915	24.0916	23.2817	22.9749	24.3004	23.8169
H2L0C0;Q86S39	25.8064	26.3892	25.2454	26.3218	26.4349	26.9474	26.5677	26.0394
H2L0D1;H2L0D0;Q8MXF3	25.5288	25.1914	25.1008	23.8026	23.117	23.7856	24.3059	23.4963
H2L0D2;H2L0D3	21.4669	22.9767	23.2932	22.2324	21.4479	21.4499	23.2573	20.7308
H2L0D5;Q21164;A0A4V0IJI7	26.3192	26.5354	26.3511	25.8034	26.236	25.5734	26.5402	26.466
H2L0E0;U4PC14;U4PRS4;U4PEX3	23.9682	24.7363	24.0107	23.1525	23.0431	23.1594	22.9918	23.1685
H2L0E5;Q2L6X7;H2L0E6	25.8585	25.0948	24.844	26.3649	27.1654	26.6328	27.2189	26.8724
H2L0F7;Q8ITW3;H2L0F6;H2L0F5;Q65CL5	25.3543	24.4241	25.0511	25.5697	24.2315	25.0048	23.2902	24.5587
H2L0G8;A5HU95;Q5TYL1;U4PRJ1	22.1569	22.0364	22.0392	22.1685	24.1207	23.7362	23.7962	23.9478
H2L0H2;Q8MPR7;H2L0H1	22.1569	22.0364	22.0392	22.1685	22.1019	22.0753	22.1009	21.9858
H2L0H6;U4PC40;Q21843;H2L0H5	23.6106	24.0313	24.2867	22.2817	23.1502	24.4893	23.6056	23.5093
H2L0J4;O16725;Q94245	26.4519	26.383	26.5977	25.5977	26.4131	26.3317	26.3772	26.3647
H2L0K4;Q8WTM0	25.6741	25.0603	25.7808	25.9305	25.7456	25.532	25.057	25.3528
H2L0N5;C2BR94	23.4211	25.1498	24.8897	22.0946	23.0781	23.9403	24.5022	23.3386
H2L0N9;A0A486WV52;Q6AW03;A0A486WWC6	31.1058	30.9719	31.0455	30.787	31.2076	30.982	31.0705	31.1178
H2L276;A0A486WX17;A0A486WTM4;C6KRI8;H2L275;Q22843;X5LX98;C6KRI7;H2FLG9	22.9885	23.7338	23.6295	23.4278	23.17	23.2828	23.2508	23.437
H2L297;Q0G828	22.844	22.5016	23.7885	23.8957	23.9901	22.3011	22.1067	22.0838
H2L2A5;H2L2A6;H2L2A4;H2L2A1;H2L2A3;H2L2A0;H2L2A2;H2L296;H2L298;H2L299	25.6324	25.7123	26.1751	25.2635	24.4296	25.6249	22.7294	25.515
H2L2J0	23.6379	22.8748	23.1568	24.0528	22.1019	22.0753	22.1009	21.9858
H8ESE9;H8ESF0;Q9U2R7	26.6301	26.7553	26.3144	26.8433	26.9177	26.9067	26.8949	26.6753
H9G2Y7;P34885	22.8759	24.2369	24.1726	24.4071	23.8874	24.2067	23.6914	22.6073
I2HA81;A5Z2T9	23.2478	23.2891	21.2841	21.4234	22.8115	23.5008	23.3968	23.0696
I2HA82;Q22267	24.3113	23.609	23.4001	23.6938	23.0133	22.5843	24.3719	23.7356
I2HAD5;I2HAD4;Q22017	25.9376	25.3981	26.0749	25.6105	25.6151	25.2592	25.1456	25.5557
I2HAG1;Q09581;Q95ZI4;Q8I4A4;Q8I4A5	29.468	29.6395	29.4432	29.452	29.6112	29.7017	29.4288	29.6562
I2HAJ2;Q9XWS4	30.2841	30.6108	30.5978	30.0716	30.4939	30.0808	30.2407	30.2752
I2HAJ8;Q20881	25.8039	26.8306	25.9778	25.9885	25.9428	26.2952	26.7774	26.5029
I2HAK9;G5EDA7	22.0189	21.9908	22.0169	22.2992	22.4354	22.8299	22.7716	22.4463
I7EVJ8;P34213;Q94144;Q94145;Q9BL44	22.7597	22.9648	22.59	22.7212	23.2801	23.3397	22.6558	23.3248
I7F488;Q95QV3;Q94986	25.1216	24.629	24.2214	25.0734	25.5463	25.3879	25.444	25.1247
I7F493;G5EFC1;Q94147	25.5687	25.0501	24.4156	24.9744	25.5271	25.3618	25.5499	25.4406
I7FN62;O01577;A0A2C9C2Y0;A0A2C9C3C9;Q94143;A0A2C9C379	28.2199	28.2183	28.2356	28.4679	28.3592	28.5756	28.4501	28.5763
I7FN66;Q23146;Q94146	27.0673	26.8583	26.587	26.9476	27.3325	26.8576	27.062	27.5675
I7FW32;Q9UAQ6;Q94142	29.2392	28.7583	28.8869	29.1482	29.1712	29.0011	29.1231	28.8789
I7FW36;Q22782	28.1834	28.4578	28.7008	28.5748	27.9498	27.6093	28.2066	26.7714
I7FW40;Q93874;P92149	24.7297	23.3118	24.3891	24.6875	24.9816	25.1145	25.214	23.7494
I7FXD3;P91857	27.3452	26.6236	25.6638	27.0868	27.2747	27.0256	25.7658	26.8492
I7J4D2;I7LFF2;I7K4K5;A5JYX3;P90947	20.6001	22.5479	22.2627	21.5572	21.7641	21.9382	21.8066	21.9662
J7S142;G5EG95;G5EF80	22.1569	22.0364	22.0392	22.1685	22.1019	22.0753	22.1009	21.9858
K8ERU3	23.8556	21.2876	25.1597	21.2476	24.5755	21.4793	21.2434	22.1133
K8ERV5;O44556	28.7677	28.3804	28.3913	29.2037	28.6864	28.6014	28.7274	28.9959
K8ESC5	25.479	25.498	24.52	25.3809	25.2954	25.4173	25.3663	25.8469
K8ESG8;K8ERZ3	22.0325	23.5357	23.0087	22.5916	22.9624	23.0298	24.6512	22.9542
K8ESK4;P32744	24.1338	23.956	24.1738	24.7726	24.6083	24.8541	24.5841	24.8415
K8ESL3;G2HK03;Q9U207;A5PEX6;G2HK02	27.8791	27.8472	27.4421	27.5202	27.2022	27.3274	27.7257	27.485
K8ESM2	29.807	28.7248	28.2815	28.5964	28.5768	28.9897	29.0263	28.9896
K8F7V7	28.7673	29.6892	29.2407	29.3601	28.8997	29.1784	28.9028	29.0462
K8FDX2;K8ESC3	27.4329	26.7822	27.2016	27.6306	27.4988	27.6152	26.6648	27.3254
K8FDY0	22.1569	22.0364	22.0392	22.1685	22.1019	22.0753	22.1009	21.9858
L8E833;REV__Q17489	22.1569	22.0364	22.0392	22.1685	23.9243	23.8898	22.792	23.7083
L8E951;P34416	25.7295	23.9144	25.2242	24.59	23.8883	23.5679	24.4565	21.3457
M1Z854;Q19286;H2KYU8	32.7102	33.2722	32.976	33.2883	33.2342	33.5192	33.6759	33.4114
M1ZJ62;M1ZMJ3	27.1414	27.358	27.557	26.3474	26.9315	27.0859	27.6617	27.3696
M1ZJY1;Q03563	23.6816	25.2538	24.3422	23.6722	24.0947	24.3179	24.2266	23.6473
N1NTN5;Q17971	26.5737	26.6749	26.8157	26.1187	26.5848	26.434	26.7569	26.929
O01159	24.8805	25.6403	25.0795	25.8567	25.5318	25.1885	25.6424	25.4349
O01254	25.5178	24.7012	24.5985	26.0107	25.3554	25.1067	25.3419	25.8722
O01263;G5EE65	25.0732	24.6041	24.9723	24.5436	23.6394	25.5065	24.1489	24.4675
O01314	25.4748	24.8444	26.2112	25.6622	25.6517	25.7215	25.1884	25.1354
O01422	24.97	25.677	24.2318	24.4008	25.8493	24.6938	24.2563	25.2222
O01454	25.1487	24.6211	24.128	24.7919	24.2645	25.8043	25.2437	24.7159
O01460	23.8746	23.8754	23.8971	23.9155	23.6771	23.7009	23.6501	23.8672
O01479	25.8912	25.1658	25.5739	25.7046	25.3387	25.9881	25.5246	25.481
O01497	23.7688	25.2504	25.6024	25.4231	25.0463	24.4557	25.0058	23.631
O01498	25.956	25.9839	26.3027	26.2319	26.243	25.9657	25.8927	26.1942
O01504	32.9914	32.8317	32.696	33.083	32.8904	32.8621	32.9042	32.9458
O01513	25.2905	24.0387	24.4753	26.2812	24.2206	22.4899	23.9849	23.1465
O01516	24.3399	24.5582	24.6021	24.308	24.0718	23.8515	23.2993	24.4898
O01524	25.6947	26.3358	26.4913	24.3274	25.3395	24.8244	26.1481	24.6901
O01530	30.888	30.3372	30.4696	30.9392	30.6885	30.6637	30.5947	30.1808
O01531	23.4697	23.1128	23.4333	23.5885	23.3001	23.0371	22.5438	22.747
O01541	30.1417	30.059	30.1754	29.6555	30.6352	30.3671	29.8883	29.5411
O01542	31.343	31.6005	31.7694	31.5118	31.3001	31.1594	31.7431	31.6391
O01572	23.2893	23.9795	24.6341	23.6608	24.1055	24.0685	24.4402	23.2319
O01576	26.0669	26.3412	25.9917	26.5648	26.0914	25.4779	26.3802	26.7493
O01578	25.4978	25.7374	25.576	25.5741	26.2794	26.0201	26.0087	25.9869
O01590	23.2363	24.0223	24.0957	23.849	23.9464	25.4074	24.576	25.127
O01592;O16282	28.588	27.8996	28.0606	28.5091	27.9152	27.6325	27.9869	27.791
O01593	25.7591	25.8475	25.7252	25.6935	22.7398	25.7257	25.7957	23.871
O01615	28.9046	28.7457	28.3899	28.6696	27.9345	28.6468	28.5494	27.9875
O01634	25.5376	25.0077	24.8907	26.1898	26.7399	26.6323	27.0619	25.7223
O01658	24.3355	25.1684	23.6505	22.4789	24.3304	24.4587	23.0195	22.354
O01683	25.7262	25.3488	25.176	26.6009	25.289	25.3007	25.6518	25.7102
O01685;Q86GU3	30.294	30.2426	30.2537	30.3678	30.1479	30.1478	30.4094	30.4062
O01692	31.759	31.8655	31.9962	31.9242	31.822	31.8699	31.9633	31.9245
O01739	23.4908	22.7968	22.5684	22.38	23.0212	22.5225	22.1379	23.0833
O01755	23.2456	23.7051	23.7699	23.4557	23.1565	23.556	23.6125	24.0469
O01756	21.2548	21.4142	21.6306	21.7222	22.187	22.063	21.7459	21.9542
O01757	25.3506	25.4861	25.2284	25.6749	23.286	24.6647	23.2381	23.8953
O01759	21.2596	21.8713	21.3111	21.6831	21.8621	21.3666	24.5119	24.6588
O01761;A0A2C9C2S8;A0A2C9C330;A0A2C9C2V5;A0A2C9C332;A0A2C9C2W9;A0A2C9C2V3	31.8948	32.1789	32.2983	31.7654	31.7316	31.9834	32.1139	31.9498
O01763	26.1592	25.7462	25.6605	25.8304	26.4975	25.5474	25.9671	25.6352
O01780;X5M5P2	22.1569	22.0364	22.0392	22.1685	22.1019	22.0753	22.1009	21.9858
O01789	26.1461	26.8367	27.8237	26.7312	28.0893	28.0138	28.573	28.3383
O01802	31.8899	32.682	32.7131	32.1173	32.4218	32.6465	32.5811	32.1084
O01803;Q94149	28.5001	28.2514	28.3847	28.4597	28.6916	28.563	28.5107	28.5315
O01804	27.0236	25.9591	26.3585	26.2869	27.2134	26.7443	26.3849	26.7657
O01805	30.2239	30.0701	30.0663	30.4272	29.8041	29.852	29.8858	29.8773
O01806	31.152	30.9066	30.927	31.1381	30.9455	30.8896	30.9883	31.2353
O01808;A0A0S4XR36	25.1174	24.4319	25.658	25.0423	25.0566	25.0998	24.6704	24.7611
O01812;REV__O62173	32.5255	32.4199	32.3449	32.2897	32.3106	32.4142	32.477	32.355
O01813;B4YEQ8	30.789	30.6106	30.4173	30.5232	30.8249	30.791	30.7116	30.8391
O01814	28.5678	27.6807	28.0769	28.3832	28.4272	28.617	28.7451	28.8794
O01815	23.5125	23.0675	23.1078	23.4212	23.9033	22.9583	22.5749	22.4456
O01816	28.7987	28.2946	28.1568	28.696	28.6992	28.7235	28.4621	28.7927
O01826	26.9954	26.7274	26.8339	27.0269	26.4547	26.8436	27.0548	26.8203
O01833	26.1203	25.1555	23.2734	25.7579	25.52	25.8649	25.452	25.6642
O01868	30.0847	30.1511	29.8909	30.7366	30.0147	30.1524	30.0133	30.04
O01869	32.1636	32.2303	32.1409	31.9203	32.0836	32.003	31.9789	31.8916
O01876	24.6872	24.7949	26.2081	26.6413	24.38	24.7067	25.079	24.4638
O01882;A0A486WXW2	22.8335	22.4748	22.7365	22.8353	22.8865	23.3938	23.6662	23.9162
O01884	26.9081	26.2506	26.2514	26.8899	26.7738	26.4025	26.5198	26.9384
O01913	28.3277	28.3546	28.3875	28.5005	28.2023	28.6452	28.4446	28.6765
O01917	24.8878	25.4561	25.5367	24.6816	25.5672	25.2182	24.7021	24.5004
O01918	23.4502	24.1466	24.0099	23.4637	22.6233	22.7424	22.7244	22.5335
O01925	24.2195	24.6753	24.8505	24.6367	24.374	24.3031	25.0235	24.8129
O01969;X5LVA8	24.7443	24.483	22.2705	23.8353	24.5099	23.9442	22.8833	24.4363
O01971	24.3282	24.8814	24.4483	23.8518	24.3503	24.8035	24.9757	24.9265
O01974	29.4803	29.2859	29.4676	29.2843	29.2933	29.6261	29.3672	29.1164
O01991	24.3707	23.7385	22.9873	23.7118	24.1669	24.0634	23.8523	23.9109
O02056	32.574	33.2613	33.5217	33.2567	33.3153	33.658	33.5396	33.323
O02058	24.2449	25.6363	25.4496	25.658	24.0651	24.797	24.8712	25.3942
O02082	26.3307	26.3926	26.5491	26.6885	26.948	27.1367	27.1518	27.0755
O02089	28.9956	28.431	28.7231	29.0847	29.01	28.5058	28.6624	28.4984
O02092	24.2903	23.6577	24.1872	23.6994	23.333	23.1997	23.4949	23.8566
O02096;A0A061ACX4	22.8232	23.3326	23.3712	23.2214	22.9283	22.926	22.72	22.9078
O02101	21.9876	24.9074	24.4693	22.5322	24.6822	23.4646	24.8954	22.2122
O02106	24.6323	25.7284	25.38	24.4656	24.4892	24.4512	25.2555	25.0234
O02109	24.2194	24.4236	25.2467	26.6538	24.5202	24.1116	24.0553	24.0429
O02115	28.8017	27.8309	28.4781	28.931	28.2524	27.9278	28.0584	28.4232
O02141	27.9681	28.357	28.8919	28.1664	28.3281	28.3445	28.3131	28.3269
O02153	24.3866	25.3217	25.1925	24.5798	24.7088	23.7486	24.2394	24.948
O02155	25.2167	25.9714	25.4883	25.4532	26.6506	26.6905	26.5014	25.4698
O02158	29.5132	29.311	29.3452	29.0435	29.4283	29.5262	29.302	29.5535
O02161	28.4296	28.9116	28.7895	28.9419	28.7232	28.6759	29.0166	28.6435
O02207	23.5923	23.1638	22.592	23.2126	23.5973	23.7992	23.7231	23.5704
O02208	23.8198	21.9905	24.165	23.2754	23.4158	23.9621	22.9615	24.1254
O02215;A5JYW2	26.8567	26.5288	26.5582	25.9861	26.4709	26.1819	26.7823	26.3347
O02220	23.8038	23.8274	23.5987	23.427	23.3455	24.4909	24.3762	24.7281
O02225;P34497	24.0677	23.9481	24.6306	26.3309	25.2118	23.3928	24.2248	23.8152
O02238;H2L2J6;H2L2J5	26.7847	26.4584	26.3694	25.8514	26.9155	26.2562	26.4925	26.21
O02252	26.7304	27.1885	26.5572	27.5131	27.9417	27.7867	27.6135	27.7173
O02266;G3MU66	29.0185	28.5037	28.2075	29.0771	28.6452	28.574	28.6079	28.6644
O02267	28.5132	28.7282	28.8862	28.2102	28.1487	28.1741	28.63	28.6898
O02286;Q7JKI2;Q7JKI1;Q7JKI3	32.5355	32.9756	33.0341	32.7653	32.971	32.8537	32.8993	32.8951
O02323	28.2141	28.6598	28.6285	28.8187	28.5059	28.6957	28.5763	28.1551
O02325;Q2EEM4	24.3424	24.7122	25.1921	24.8942	25.0803	25.0099	25.2548	24.6997
O02327	25.8555	24.9881	25.0663	25.1886	24.5279	24.583	25.6528	25.6213
O02328	29.5743	29.676	29.3837	29.3411	29.4613	29.5292	29.7015	29.5259
O02358;Q52GX8;Q52GY1;Q52GY0;O02360	23.1261	23.5258	23.1143	23.3121	23.4479	23.4732	23.4013	23.558
O02365	31.1438	31.303	30.9116	31.1807	30.9201	30.9807	31.0171	31.1599
O02482	24.7466	24.7049	24.4664	25.3118	24.9129	24.8288	25.1012	25.3928
O02485	28.717	28.9752	28.8154	28.5381	29.2671	29.1626	29.6969	28.8814
O02495	26.8703	26.9068	27.2109	27.2692	25.8647	26.6636	27.151	26.8965
O02621	25.1087	24.7515	24.4577	25.2521	25.1357	25.2446	24.4852	24.9623
O02637	26.4135	26.6151	26.1695	26.9101	26.3752	26.9198	26.3111	27.0028
O02639	30.291	31.6011	31.6169	31.1889	31.1311	31.7201	31.6183	31.499
O02640	34.3347	34.1927	34.1513	34.2612	34.2592	34.2303	34.3285	34.2916
O02642	28.7426	28.3947	28.5	28.8491	28.4437	28.2564	28.1493	28.4638
O16000	22.1569	22.0364	22.0392	22.1685	22.1019	22.0753	22.1009	21.9858
O16202	26.167	26.5275	26.1791	26.3048	26.3845	25.6566	25.5523	25.2289
O16214;Q9N5C0	27.2016	27.8818	27.6475	27.4797	27.4264	28.0902	27.9715	27.9669
O16215;O76410;Q9TXX0	25.4982	25.8597	26.4539	25.4182	25.404	25.7756	26.6893	25.2518
O16216	22.0279	22.5713	23.3266	22.0431	23.7598	23.8741	22.2747	23.6452
O16226;O16225	22.1569	22.0364	22.0392	22.1685	22.1019	22.0753	22.1009	21.9858
O16254	24.6897	23.1525	23.7998	24.4273	24.4692	24.6051	24.8467	24.5043
O16259	29.8712	30.2531	30.1414	30.3176	30.2203	30.1699	30.3371	30.1304
O16266	28.6636	28.9545	28.8529	28.2857	28.3681	28.3958	28.6069	28.4262
O16284	25.2886	25.9229	26.0909	23.2344	25.3437	25.6205	25.4437	25.6893
O16291	22.1569	22.0364	22.0392	22.1685	23.6024	23.4371	21.8579	23.2851
O16293;A0A164D3G3	24.8559	24.1748	23.4842	24.5028	25.1638	24.3318	24.6443	25.4932
O16294;A0A168H4W1	29.223	28.8951	29.2354	29.0741	29.1262	28.9834	28.8823	29.0523
O16297	26.9196	27.0977	27.0078	27.1672	26.8342	26.2626	26.7181	26.3798
O16298	29.155	29.3575	29.449	28.793	29.1874	29.0598	29.1932	28.988
O16303	28.2301	28.3418	28.2319	28.2158	28.2876	28.4355	28.3288	28.3289
O16305;A0A0K3AVX0	31.0896	30.8285	30.6757	31.2788	30.9234	31.0116	31.0084	31.1479
O16309	26.6106	25.7704	25.2144	26.6211	26.0817	26.7477	25.576	26.1919
O16314;A6PVA5	22.9736	24.8253	24.6009	24.2093	25.2423	24.5198	24.9021	25.0136
O16315	24.244	25.0843	25.7576	25.4622	23.9401	25.1062	24.5752	22.9667
O16319	24.4172	24.8415	24.0669	24.4608	24.6813	22.7692	24.7019	24.7185
O16331	22.1569	22.0364	22.0392	22.1685	22.1019	22.0753	22.1009	21.9858
O16368	29.213	29.3829	29.3986	29.707	29.4913	29.2193	29.3786	29.4323
O16369	24.7669	22.7914	22.4452	23.9334	24.2713	25.073	23.5471	24.0631
O16376;A9D4S6	24.5615	25.1646	23.7415	24.9954	24.9412	25.0385	25.5032	25.3728
O16420	22.1569	22.0364	22.0392	22.1685	22.1019	22.0753	22.1009	21.9858
O16424	22.1569	22.0364	22.0392	22.1685	22.1019	22.0753	22.1009	21.9858
O16453	24.4035	24.4461	20.4049	24.6345	25.5483	25.9815	25.326	25.4079
O16454	23.5477	24.413	25.1526	24.3428	24.0447	23.7803	24.2165	25.4876
O16457;B1GRK5	23.0799	23.3163	25.9659	25.5154	24.3552	24.0106	24.3655	25.7437
O16458	25.5644	25.343	25.323	26.1841	23.6176	25.4484	25.3593	25.7564
O16462	26.4461	25.2642	24.2046	26.8799	26.5206	26.6244	26.5	26.8374
O16465	24.2753	23.5178	23.2948	23.627	23.3369	23.3593	23.2477	23.4152
O16466	25.4446	26.5156	25.7557	25.9604	25.7643	25.7256	25.5952	25.6205
O16486	24.418	24.4422	24.4141	24.6476	24.0177	24.6073	24.1403	23.573
O16487	26.1226	25.5194	25.8691	25.5349	26.3673	26.2475	26.2282	25.3427
O16497;O16490	22.0088	22.0623	21.4585	24.3267	21.9069	22.0009	21.9725	22.3941
O16517	32.7644	32.4945	32.4668	32.7532	32.1791	32.6647	32.4653	32.7344
O16519	23.9018	24.2778	24.5095	24.0716	22.7405	23.0834	24.1736	23.1126
O16520	29.5447	29.6157	29.6574	29.749	29.5337	30.0099	29.7654	29.8238
O16521;O16522	27.6837	27.7839	27.9391	27.6989	28.1174	28.3036	28.3316	27.6378
O16580	25.576	25.3761	24.0493	24.7402	24.9788	24.7796	25.2115	25.1109
O16619	27.2162	26.9127	26.6545	25.8824	26.8568	26.5133	26.7457	26.3521
O16657;A0A0K3AWR8	27.4036	27.9492	28.2272	28.1423	25.0235	27.6119	27.3646	24.7535
O16660	23.2384	22.388	23.707	23.3249	21.4728	21.5757	21.5663	21.6463
O16689	25.898	25.7664	25.4387	25.7624	26.574	24.1007	23.6456	26.0656
O16784	22.1569	22.0364	22.0392	22.1685	22.1019	22.0753	22.1009	21.9858
O16785	26.9669	27.5569	27.1791	26.9986	27.1469	27.3778	27.5531	27.1618
O16887	22.8539	22.2805	22.8062	23.332	22.7757	22.0643	22.4808	23.0927
O16927	25.305	25.4829	24.9225	26.1427	24.9726	25.7536	25.4374	24.8823
O16928	22.6688	22.7956	23.1132	22.7059	23.6393	23.9815	23.7505	22.2518
O16997	27.3134	27.4824	27.0812	26.8188	27.101	26.7074	26.9321	26.5436
O16999;A0A0K3AV63	28.2277	27.3496	27.4446	28.0352	27.8474	27.4876	27.5001	27.8623
O17004	21.2816	23.4876	24.8366	21.9593	21.4013	22.8248	23.0176	23.3613
O17005	25.7498	25.6429	25.4255	26.0358	25.1664	25.644	25.5067	25.6428
O17040	24.1747	24.3028	23.9662	24.2436	24.3041	24.3308	24.4145	24.4297
O17071	29.5451	29.5545	29.5608	29.7258	29.7217	29.5971	29.2523	29.5139
O17157;A0A0K3AQY8;A0A0K3AUI3	24.5783	24.8663	25.0401	24.0811	24.9903	25.1139	25.3647	23.8238
O17214	31.1875	31.2188	31.4041	31.2554	31.4695	31.2996	31.453	31.3112
O17218;A8WIR1;A0A146I8V3	29.7112	30.6785	30.6382	29.7498	30.197	29.1511	29.8661	29.631
O17241	22.1569	22.0364	22.0392	22.1685	26.7438	26.5246	26.7005	26.713
O17245	21.3665	21.4382	21.2872	21.55	21.5367	21.2153	20.9003	21.3921
O17268	25.0088	25.5808	25.9097	24.5568	24.9575	26.6071	26.6362	23.6198
O17271	26.0758	25.9472	25.6365	25.7304	26.1578	25.9164	25.8184	25.8252
O17274	22.7422	22.724	23.3732	23.0619	23.0583	23.3909	22.9579	22.5073
O17287	27.4076	26.217	26.889	27.2394	26.4087	27.2046	26.25	26.0686
O17328	26.1159	25.9182	25.8932	25.3521	26.2782	26.2914	26.6439	26.3517
O17345	27.3822	27.0792	27.3218	27.7755	27.2354	26.6681	27.0519	27.3767
O17347	22.6527	24.1795	23.9036	24.1815	23.0834	23.5596	22.9264	23.9324
O17352	28.7637	28.4372	27.6824	28.3969	28.3444	28.264	28.0949	27.6732
O17373	25.7154	24.9833	25.6024	24.9214	26.3201	25.4782	24.4545	26.1461
O17387	25.0854	24.0253	24.2672	25.4432	24.4772	25.5786	25.0096	24.0313
O17388	22.9296	22.6842	22.9533	23.4006	22.8439	22.7709	22.853	23.1597
O17389	28.6894	28.5895	28.852	28.5032	28.3903	28.6732	28.6234	28.9112
O17395;A0A0K3AVL7	21.217	22.551	22.0308	22.3792	23.1722	22.951	22.7667	23.0086
O17406	30.2188	30.0899	30.1202	30.4786	29.8274	30.0001	30.1712	30.3638
O17528	24.8512	25.2291	23.7276	25.2734	25.534	25.2332	25.4802	25.2603
O17536	24.0106	23.8302	24.4377	23.4662	23.8002	24.7058	23.3291	24.5164
O17570	27.2791	26.8851	27.0711	27.5051	27.0924	27.1689	26.8398	27.358
O17586	29.9208	29.4841	29.9363	29.7586	29.4988	29.4828	29.6632	29.5828
O17587	23.4701	22.7377	22.182	21.9762	22.8369	22.5861	22.9626	21.3323
O17591;A0A2K5ATM8	24.5004	24.5713	23.7002	24.1306	24.2771	23.8898	24.4305	24.2203
O17606	28.9872	28.9524	28.9522	29.006	28.9269	28.8852	28.8004	28.722
O17607	29.2656	29.0446	29.0711	28.9785	29.1759	29.2255	29.0126	29.1205
O17621;A0A0K3AWA7	28.3184	28.031	27.974	28.3809	28.4309	28.5086	28.2589	28.3335
O17622	28.5715	28.489	28.3351	28.0196	28.2571	27.5275	28.2061	27.8053
O17626	30.998	31.0503	30.7781	30.7854	30.777	30.8103	30.969	30.7296
O17636	23.4328	22.4815	23.0648	23.2098	24.4183	24.7005	22.9831	24.1472
O17642;O17641;A3QM98;P91249	24.1011	23.8024	22.3601	24.1863	21.3501	22.399	22.3621	21.985
O17643	28.7935	28.6711	28.6357	28.9755	28.8219	28.3098	28.1929	28.6977
O17680	32.2438	32.4404	32.3237	32.0073	32.1535	32.1492	32.2022	31.9145
O17685	29.5147	29.0958	29.1484	29.8738	29.3762	29.3069	29.0874	29.8657
O17687	30.1517	29.2555	29.6952	29.9808	29.4441	29.3223	29.0312	29.0846
O17694	30.4589	30.4939	30.2671	29.5926	30.7635	30.474	30.3381	30.5644
O17695	25.4279	26.3852	26.4205	26.442	25.9938	26.5212	26.1221	25.1918
O17721	23.6441	23.667	23.7785	24.0096	22.8738	23.1692	24.0714	22.991
O17725	24.5505	24.8077	26.2076	25.1205	25.6089	25.2846	24.5031	25.5357
O17726	22.1569	22.0364	22.0392	22.1685	22.1019	22.0753	22.1009	21.9858
O17729	22.1569	22.0364	22.0392	22.1685	22.1019	22.0753	22.1009	21.9858
O17730	27.5094	27.4784	27.1204	27.2119	27.4973	27.618	27.5845	27.6527
O17731	23.5663	22.9697	24.0665	23.9785	23.4196	22.4188	22.4109	22.3045
O17732;H2L2E4	31.7318	32.0123	31.9353	31.7262	31.9951	31.8782	31.824	31.8026
O17754	26.0145	26.0394	25.6224	26.1807	26.034	25.9694	26.2194	25.7156
O17759	33.0325	32.9778	32.9559	33.1592	32.9924	33.0533	33.1458	33.0335
O17772	23.4807	22.3694	22.3834	23.2208	24.1339	23.6718	22.9004	24.058
O17833;G5EEA4;G5EDJ5;G5EF39;A0A0K3ATK8;A0A0K3AQM0;Q3S1I9;A0A0K3AQP4	25.7353	25.7661	25.1886	25.4894	25.7171	25.9122	25.6231	26.0352
O17836	30.9353	30.7921	31.062	31.0424	30.9892	30.7326	30.8466	30.9842
O17839	25.773	24.9706	24.9938	24.1595	25.5089	25.0245	24.101	25.192
O17860;B7WNA1	24.896	26.2067	24.5031	24.6215	24.9385	24.8886	25.2183	25.5694
O17861	28.4531	28.5897	27.7394	28.5758	28.2676	27.8645	28.6803	28.2448
O17890	22.1569	22.0364	22.0392	22.1685	22.1019	22.0753	22.1009	21.9858
O17891	27.99	25.7501	26.3048	27.5577	26.5967	26.2236	27.0736	25.8946
O17892	28.3034	27.9481	27.3693	27.7843	28.1704	27.7555	27.5992	28.01
O17893	25.6982	25.0711	25.7081	26.2089	25.4724	24.8614	25.361	25.7175
O17895	28.8507	28.7515	28.9176	28.7842	28.6658	28.7995	28.7406	28.4777
O17901	25.1437	26.1003	24.8892	25.4198	26.4093	25.7741	25.3829	26.5367
O17907	25.2204	25.2395	24.9223	25.8168	25.144	25.2402	25.4665	25.7583
O17915;Q94134	30.3106	30.5287	30.4501	30.1409	30.5132	30.5163	30.2979	30.3067
O17919	29.4107	30.2132	30.2045	29.6501	30.0175	30.066	30.0631	29.8816
O17921	29.4627	29.7891	29.6763	29.1313	29.682	29.2857	29.4704	29.2544
O17939	26.5543	26.6657	26.6726	26.3765	26.3269	26.0551	30.1304	26.1741
O17953	31.3407	31.2635	31.3195	31.2017	31.1882	31.3267	31.4476	31.0457
O17954;G3MU72;D3YT80	25.937	26.0445	26.2133	25.989	25.6202	25.4978	24.9846	25.1657
O17966	23.9555	23.4726	22.5046	23.7237	24.2449	23.0431	23.0055	24.2721
O17983	24.4015	25.362	23.2468	24.1572	24.7627	23.4171	25.7502	25.7267
O18000	30.2551	29.869	30.2013	30.4038	29.9419	29.9634	30.1856	30.3993
O18023;O18016	23.2166	23.0455	23.0114	23.3999	24.4575	23.1313	24.271	24.3569
O18054	28.6247	28.5452	28.6469	29.0284	28.5979	28.689	28.7346	28.8752
O18076	23.533	23.0685	23.1434	23.0342	23.0758	23.2977	22.8826	22.8006
O18089	27.2363	26.6188	27.1515	27.3374	26.1813	25.9174	25.7302	25.2596
O18131	23.9577	24.716	24.0279	23.9886	24.9242	24.547	24.7849	24.0087
O18154;Q9GRE9;P91873;P52274	29.6308	29.7956	29.7067	29.3643	29.8824	30.1099	29.6856	29.7095
O18158;Q2L6Y4	20.8565	23.2184	20.5268	21.063	22.6124	24.6128	21.1103	22.3461
O18178	27.8635	27.2775	26.9777	28.0075	28.3757	28.0935	28.3633	28.2402
O18180	28.3609	28.0488	28.0827	28.2903	27.8273	28.1774	28.135	28.1322
O18181	24.9241	24.7214	25.5686	24.9244	25.7266	24.5493	24.343	25.3754
O18183	24.4259	24.0637	22.4435	24.4038	24.2885	23.8735	23.7616	24.3331
O18199	25.0965	26.1085	26.3058	24.0318	24.7812	25.7768	26.3047	24.6451
O18211	23.6619	23.4036	22.4455	23.0654	21.6433	22.8021	23.1026	23.5263
O18215	24.9555	25.1326	25.6283	23.8371	25.7115	25.4883	25.2485	24.928
O18218;O62486;A0A7R9XLP7;A0A7R9XMZ3;A0A7R9XN27	26.135	25.3685	25.4663	25.6836	25.5253	25.5052	25.544	25.0201
O18224	26.7163	26.4158	26.2273	26.4031	26.1439	25.3627	26.4808	25.9393
O18229	28.327	28.405	28.197	28.1343	28.6146	27.816	28.634	27.514
O18235	25.0855	25.4525	25.7085	25.2501	24.8827	25.3593	25.3137	25.4948
O18236	26.5419	27.4195	27.3052	26.6242	26.6601	26.44	26.7854	26.3293
O18239;G3MU88	28.6813	28.8713	28.5301	28.1988	28.8289	28.9188	29.1571	28.5604
O18240	31.7987	32.478	32.4186	32.3604	32.1983	32.5386	32.529	32.1616
O18282	25.8849	25.2747	25.0622	25.9266	25.7101	25.2788	25.1906	25.8082
O18307	27.311	27.3689	27.5287	27.2414	27.4591	27.5194	27.4029	27.2086
O18650	31.0893	31.2477	31.2191	31.0539	31.2185	31.1576	31.1257	31.1659
O18687	23.3808	25.661	24.7942	23.9693	25.4158	23.4599	24.6779	23.5773
O18693	28.8515	29.3617	29.4515	28.2224	28.3197	28.5456	27.8585	28.7613
O18694	27.7287	27.2182	26.7537	27.9992	26.8918	27.1055	26.6933	27.9492
O44133	24.7003	24.6418	24.1804	25.4398	24.2497	24.7563	24.6317	23.1612
O44144	30.803	30.4569	31.2071	31.6568	30.9236	30.3266	30.601	31.1015
O44145	27.6959	27.6902	28.0073	28.5474	28.0784	26.8705	26.7943	27.4278
O44156	30.2055	30.3206	30.2025	30.2912	30.0832	30.1282	30.2828	29.9227
O44158	23.6214	23.7082	23.7676	24.5544	23.6054	23.6597	24.0701	25.0139
O44159	26.3626	26.3958	26.0112	26.6587	25.9775	25.6164	25.8596	26.2207
O44183;U4PAP4	22.1569	22.0364	22.0392	22.1685	22.1019	22.0753	22.1009	21.9858
O44189;W6RRY4;H2KYK9	27.5323	27.7434	27.8956	27.7189	27.4675	27.7786	27.5016	27.4407
O44400	31.3545	31.5235	31.741	31.48	31.3463	31.2072	31.305	31.3214
O44408	26.7151	26.7587	26.1413	26.6869	26.1285	26.279	26.0655	25.6383
O44411	28.5221	28.4044	28.3032	27.8712	28.4737	28.302	28.0192	28.193
O44441	31.59	31.7544	31.7877	31.1166	31.343	31.5407	31.5342	31.4325
O44443	24.5765	25.9739	26.3735	25.9377	26.4096	27.111	25.7081	26.2708
O44444	27.6929	27.2756	27.6231	27.3163	27.3684	27.6842	27.5157	27.7268
O44451	30.6848	30.5305	30.52	30.4314	30.5333	30.6343	30.4522	30.2526
O44466;U4PLP4	24.3084	24.1586	24.9002	24.6559	23.754	24.2583	25.4043	22.4335
O44471	26.9508	26.8307	27.007	26.2978	26.551	27.3386	27.411	27.5772
O44476;U4PR60	23.93	23.7605	23.4985	24.3195	22.3148	22.9153	22.8895	22.497
O44480	30.2947	30.6243	30.7107	30.0825	30.6421	30.7816	30.7464	30.5493
O44483	22.0965	22.1552	22.2197	22.9764	23.207	22.701	22.6161	22.9434
O44490	22.1569	22.0364	22.0392	22.1685	22.1019	22.0753	22.1009	21.9858
O44501	26.0329	25.3727	25.3831	25.9504	25.9351	25.6232	25.6215	26.8601
O44503;U4PFH6	28.5767	29.0953	29.0992	29.3301	29.2119	29.2149	29.1285	29.194
O44509	27.447	27.2332	27.5911	27.4556	28.1531	27.9335	27.9863	27.6852
O44511	23.0491	23.3298	23.9527	22.7894	23.5834	24.2575	24.7635	24.7258
O44512	31.3353	31.3068	31.0975	31.3384	31.5049	31.4747	31.4022	31.5441
O44517;U4PC34	25.362	23.4212	24.8496	25.0754	25.061	24.7846	24.8727	25.5435
O44549;O01607;A0A0K3AQR2	30.1807	30.0195	29.8493	30.0388	30.1167	30.1444	30.0138	29.901
O44555	27.8678	27.8801	27.9875	27.8717	28.1343	27.9202	27.8884	28.2297
O44561	28.3506	27.5774	25.947	28.8924	27.5287	28.1236	27.6324	27.2178
O44565;V6CIX7	29.5453	29.3733	29.1095	29.473	29.55	29.6531	29.5825	29.534
O44566	28.0105	28.136	28.2188	28.1011	28.2359	28.0313	28.1939	28.3837
O44568	22.1569	22.0364	22.0392	22.1685	21.9922	22.886	23.2407	23.1794
O44572	29.9904	30.2604	29.8692	30.6674	30.2386	30.1919	29.8669	30.7071
O44608	27.4806	26.5769	27.1234	26.9338	23.6996	25.8902	24.6141	23.541
O44618;H2KYR4	22.1753	22.2442	22.0958	23.0876	22.2866	24.1551	22.1008	23.5194
O44622	25.2148	25.4169	25.2643	24.9776	24.8975	24.3951	24.2972	23.9346
O44625	22.5005	21.9712	23.9432	23.3614	22.0753	24.4701	24.1324	24.321
O44658	22.3159	21.7728	22.0319	22.8235	21.9674	21.9335	22.0518	22.4362
O44727	28.4873	28.9335	28.8586	26.8691	28.6285	28.7195	27.9231	28.6855
O44729	23.2787	23.9713	24.2842	23.7969	23.145	23.5576	24.3022	24.0418
O44730	26.1139	26.4848	26.5487	25.7749	26.2646	26.0874	26.5162	26.5755
O44732	23.7433	23.7129	23.7181	24.0275	23.0469	23.0101	23.3522	22.9215
O44738	24.4148	24.1323	23.8448	23.8551	24.9037	25.2022	25.3811	25.4875
O44739	27.1693	26.0453	25.8204	26.9804	26.4212	26.1815	26.5639	26.6327
O44750	28.786	28.728	28.6895	28.3482	28.4907	28.7072	28.6227	28.7464
O44782	28.138	28.2704	27.7908	27.4999	28.2606	28.2259	28.172	28.0843
O44788;A0A0K3AWU9	23.025	22.9068	22.8552	22.5701	22.1019	22.0753	22.1009	21.9858
O44827	25.4162	24.7228	24.5187	25.8297	25.6692	25.7184	25.1582	26.0303
O44857	22.1569	22.0364	22.0392	22.1685	25.0347	25.343	24.6376	20.9322
O44871	26.0802	25.5551	25.3675	26.0883	25.195	24.9313	25.3334	25.4474
O44887;T2DKY3;Q8IG52;Q17394	24.0287	23.987	23.5871	25.016	25.7107	25.7377	25.3854	25.5628
O44895	25.1241	25.3768	24.9619	25.2267	25.1963	25.5006	25.4313	25.5594
O44897;Q8IA64	27.712	26.8168	27.8112	27.4298	27.858	27.692	28.0751	27.8781
O44906	31.9574	32.2386	32.2626	31.9816	32.4561	32.5792	32.5573	32.5236
O44951	22.8563	22.5966	22.7463	23.0343	22.5597	22.8727	22.6359	22.4397
O44952	27.2936	26.9713	26.829	26.9569	26.8863	27.0646	26.8051	26.4769
O44953	26.1979	25.5687	24.286	26.2521	25.9294	26.4761	26.2095	24.0692
O44954	27.7441	27.112	27.6671	27.5387	27.1994	27.3586	27.4594	27.6215
O44955	26.4419	26.1974	26.5822	26.3155	26.9749	26.6751	25.3705	26.1897
O44959	23.6325	22.124	22.8169	23.7102	23.2385	23.522	23.9037	24.3661
O44983	22.1569	22.0364	22.0392	22.1685	22.1019	22.0753	22.1009	21.9858
O44985	26.3431	26.9833	26.7463	26.0255	26.2961	26.4989	26.498	26.5199
O44991	25.0816	25.1015	25.1687	24.3832	25.0325	24.4985	25.5677	24.2959
O44995;W6RXW2	29.1746	29.6528	29.7066	29.523	28.9413	29.534	29.5424	29.3926
O45006;Q9XWW4;Q9XW39;Q22524	24.1308	23.9404	24.6103	24.8215	23.5974	22.8615	22.2105	22.444
O45011;O01854	31.3584	31.2576	31.0988	30.9017	31.2409	31.1968	31.1306	31.2182
O45012	30.7894	31.2186	31.0974	30.5295	30.9639	30.9181	30.7126	30.4793
O45017	25.4473	24.5097	24.449	25.7767	25.1537	25.3617	25.6556	25.5033
O45060	30.5478	30.6502	30.4861	30.781	30.6768	30.8453	30.6434	30.7574
O45069	25.2636	24.9771	24.7504	23.3784	25.0013	25.0293	24.3943	23.5728
O45078	23.8599	24.8779	24.9514	24.8284	24.2722	23.7876	24.357	23.6777
O45083	22.8206	23.2343	23.5023	23.3191	22.8062	22.643	22.7283	20.8778
O45089	29.376	29.1847	29.3539	29.4108	23.0408	22.867	23.2825	22.8953
O45097	26.634	25.9167	25.6549	25.3085	27.0176	27.772	27.3499	26.9066
O45098	24.4095	23.4088	22.9919	23.8959	26.3881	26.2364	25.9991	26.274
O45100;W6RR23	24.5722	26.9298	26.8936	25.8411	24.769	24.9498	25.2575	24.2801
O45106	28.9461	29.2671	28.9633	29.0792	29.0738	29.093	29.2303	29.104
O45110;U4PFC3	24.5829	24.3379	23.9479	24.9357	24.174	24.2561	23.388	22.0704
O45148	30.8273	30.7054	30.7387	30.7764	30.7391	30.4001	30.6903	30.708
O45149	22.159	21.9428	21.9051	22.3299	22.1454	21.8077	21.7443	22.465
O45159	25.2459	24.549	23.9363	25.0414	25.3076	24.7671	25.1875	25.3912
O45166	25.3192	25.2001	23.0442	25.1634	25.0416	25.3789	25.2418	24.8243
O45168	28.1887	28.8947	28.3937	28.8774	29.0066	29.5373	29.6829	29.3301
O45181	29.4177	29.4421	29.3588	29.5384	29.0004	29.6134	29.5475	29.2681
O45218	29.3152	29.2367	29.1818	29.7229	29.6703	29.4212	29.5804	29.409
O45226	29.1691	29.5693	29.3867	28.544	28.5045	29.5533	29.3279	28.9466
O45227;D3YT72	24.9022	25.1095	25.3668	26.4419	24.9204	25.1948	25.5306	25.8109
O45228	23.5755	26.01	26.1198	24.7792	26.1189	25.0904	25.4712	25.938
O45241	24.5578	24.2164	23.5869	24.7088	24.1174	24.7857	24.824	24.7301
O45279	24.7359	25.8617	25.5151	24.5046	25.1556	25.5581	25.41	23.862
O45293	27.3462	26.9014	26.8031	27.4792	27.7007	26.9743	27.0189	27.2204
O45319	29.2039	28.803	28.1238	29.2423	28.9603	29.0391	28.8021	29.2034
O45346	28.2368	27.2259	27.4063	28.1887	26.9937	26.9891	26.679	27.4479
O45348	24.053	22.9046	23.2582	24.1657	22.5678	23.6725	23.4175	24.0129
O45367	23.47	21.5368	21.4919	23.7616	22.038	21.8654	21.7694	21.9499
O45373;Q9XUQ9	25.7274	25.8853	25.1862	25.7153	25.2916	26.0307	25.866	26.0124
O45380;U4PLZ2	24.6351	23.9364	24.0002	24.7216	25.0954	25.1169	24.8534	24.9017
O45391;K8ESE2	28.642	28.1942	27.7184	27.8364	28.6784	27.7354	28.0376	28.1817
O45394	24.1323	25.4883	26.2723	24.8653	24.9975	25.1327	25.8788	25.8157
O45405	24.2532	21.9054	21.5447	24.6022	23.9538	22.92	23.8697	24.1613
O45417	24.4277	22.1958	23.5926	23.0451	24.6609	24.1096	22.5434	23.8986
O45418	30.0646	29.8135	30.0002	29.756	29.7261	29.7983	29.9234	29.9405
O45430	30.1671	29.9532	30.2153	29.6448	29.9981	30.1909	30.0612	29.8872
O45443	23.2715	23.6448	23.9032	23.477	23.1818	23.2195	23.2177	22.437
O45444	30.2819	30.1489	30.0544	30.3044	30.5792	30.1109	30.162	30.247
O45445	23.6203	21.935	23.9343	22.6408	23.4671	23.3966	23.4511	22.8078
O45451	27.4589	25.3803	27.0914	27.689	27.7681	27.0699	27.1049	27.3846
O45495	28.52	28.354	27.234	28.7097	28.3135	28.4109	28.4624	27.8026
O45496	26.0161	26.3216	25.9227	25.4836	25.4728	26.2511	26.065	25.4677
O45499	31.3733	32.0078	31.9822	31.8522	31.4709	31.6882	31.8386	31.7252
O45502	28.669	28.5709	28.4398	28.6705	28.0911	28.6509	28.4604	28.6585
O45503	23.5928	23.8145	23.0307	23.2398	23.534	23.6545	22.1712	24.1191
O45518	29.0172	28.6914	28.4872	27.1623	28.4159	28.7393	28.722	27.9715
O45525	24.9771	24.7577	25.4637	25.1567	25.2923	25.4135	25.5214	25.5751
O45551;D1MN85;P56570	26.3537	27.2098	27.252	27.1671	26.2652	25.5645	27.0897	26.0768
O45552	31.6426	31.6207	31.6493	31.6329	31.7129	31.5889	31.5446	31.506
O45562;H9G342	21.9587	24.239	22.811	23.1873	23.318	23.4287	22.8666	23.5611
O45569;B6VQ96	29.5007	29.4819	29.4357	29.5074	29.5717	29.9188	29.7075	29.5594
O45577	25.8139	26.5622	26.6859	26.3293	27.2108	26.7518	27.0002	26.3043
O45599	25.5437	25.0319	24.7452	26.0447	24.5354	24.169	23.1995	23.5888
O45622;E9P8A2	29.4155	29.5528	29.349	29.6015	29.2459	29.3508	29.5009	29.4738
O45625;E9P8A3	25.6943	26.0692	26.2128	25.4194	25.9466	26.1547	25.6628	25.7297
O45667	22.1569	22.0364	22.0392	22.1685	22.1019	22.0753	22.1009	21.9858
O45670;O45669	23.018	23.7954	23.4557	23.6443	24.0086	24.754	24.1776	24.2279
O45679	30.9955	30.9011	31.0858	30.9749	30.4942	30.8388	30.9466	30.9378
O45707	24.7172	26.417	25.8484	26.1189	25.3818	24.86	25.6497	25.5963
O45712	28.9207	28.5209	28.6168	28.4499	28.6987	28.5332	28.1936	28.3017
O45713	31.4749	30.9353	31.0506	31.3958	31.3422	31.0554	31.1915	31.514
O45717	26.4662	26.4455	21.9704	27.3095	26.3753	25.1551	24.0814	25.0911
O45734	30.7525	30.534	30.8162	30.7825	30.5701	30.5222	30.5692	30.7399
O45757	25.2406	24.8736	25.5778	25.7404	25.0495	25.8216	25.181	25.6855
O45766	27.0805	25.3536	25.6256	21.962	22.277	22.876	23.6158	25.0736
O45781	28.0461	28.5231	28.3123	29.0022	27.877	28.6343	28.4726	27.8972
O45783	27.9491	28.6912	28.7905	28.5382	28.3667	28.408	28.3879	28.8228
O45812;P90969	26.4469	26.9633	26.6846	27.1494	27.068	26.8918	26.7961	27.0214
O45815	32.5946	32.5833	32.6792	32.4855	32.6971	32.6925	32.6428	32.5705
O45819	25.5207	25.4532	25.5092	26.2947	25.6977	23.7572	26.6797	24.9955
O45830	22.1569	22.0364	22.0392	22.1685	22.1019	22.0753	22.1009	21.9858
O45864	28.4588	27.5857	27.7236	28.5854	27.959	28.2416	28.1308	28.4154
O45865;Q17407	34.0457	33.9865	33.7755	33.8849	34.2504	34.183	34.1113	34.1684
O45903	26.8262	26.5884	26.1732	25.4216	26.4357	26.5953	26.6424	26.786
O45904	33.3996	33.4801	33.5498	33.1886	33.5054	33.4703	33.4998	33.3956
O45933	23.7192	23.2973	23.7561	23.8861	23.0182	23.4721	23.0073	23.0509
O45934;Q86DA0	29.455	29.925	30.1197	29.8021	30.0043	29.8417	29.9753	29.4035
O45944	23.908	23.825	22.2986	23.9013	22.1019	22.0753	22.1009	21.9858
O45946	31.3564	31.78	31.9339	31.3217	31.6787	31.837	31.5193	31.7842
O45948	24.9079	18.7667	20.9579	27.3726	22.1019	22.0753	22.1009	21.9858
O45950	22.1569	22.0364	22.0392	22.1685	22.1019	22.0753	22.1009	21.9858
O45952	24.57	24.5389	25.0279	24.8307	23.9525	22.7974	22.4068	23.0302
O46009	24.0459	24.1655	23.9127	22.4353	23.9753	23.5134	23.9482	23.3038
O46015;Q7JKM0;Q7YTU0	26.6867	26.1739	26.6513	26.9467	26.2599	26.385	25.5543	25.9542
O61196	24.439	24.3535	24.7246	24.1436	24.8963	23.9796	24.6402	24.6735
O61199;U4PC51	31.6314	31.696	31.6252	31.6612	31.7451	31.7146	31.6554	31.7562
O61217;U4PSA1	28.1053	28.2659	28.1399	27.8786	28.2167	28.2914	28.6315	28.0623
O61219	27.2447	27.2685	27.0022	26.222	26.8836	27.2282	26.9721	27.0157
O61235;U4PE16;Q8MYL7	28.9587	28.9982	29.2835	28.8913	29.0187	29.2979	29.1153	29.1562
O61304;G5EC65;G5EDF4;B3WFV9	27.4875	27.7837	27.6579	27.2065	27.9586	28.1205	28.0146	28.4493
O61394	23.4002	23.2554	22.3062	22.9007	22.6619	23.2561	23.1006	22.8998
O61522	27.0238	26.4518	26.6202	26.3787	26.3628	24.7377	25.0909	25.7261
O61708;Q9XTJ9;Q9TYV8	30.5818	30.1704	30.1451	30.6438	30.3689	30.1642	30.3416	30.6009
O61709	26.6778	25.4066	26.0782	26.4073	25.4957	26.4373	25.62	25.5477
O61741	27.5204	27.9358	27.5121	27.9308	27.0966	27.1725	27.3292	27.0629
O61742	27.871	27.3802	26.7881	28.1452	27.0499	27.5062	27.6704	27.5595
O61743	22.5568	24.1521	24.3412	24.2958	23.8162	22.321	22.5577	23.0707
O61749	26.8798	26.8875	27.1013	26.8333	26.7755	26.9268	26.8081	26.8139
O61786	24.8143	25.326	25.2254	25.0867	25.8505	22.6428	23.1645	23.1465
O61787	24.1108	25.1016	23.6527	25.8614	25.4277	28.3497	25.3485	28.3236
O61790	27.7496	26.4303	26.6501	27.6587	27.0602	26.7714	26.7568	26.9928
O61791	23.1546	24.7528	25.3806	24.8259	24.0822	24.6559	24.6463	24.6213
O61792	29.1378	29.0861	28.9498	28.7684	28.9909	28.229	28.6918	28.6244
O61793	27.8163	27.7773	27.5663	27.589	27.1884	27.2325	27.1941	27.2555
O61815	25.2183	25.6604	25.8988	25.6901	26.073	26.0706	25.9396	26.0363
O61818	27.4334	26.9125	27.3997	27.4606	27.2888	27.5381	27.0347	27.4251
O61820	28.3681	28.2742	28.2677	28.4667	28.595	28.5457	28.3969	28.3746
O61848;H2KZW0;H2KZW1;Q2MGE5	29.5743	29.4726	29.5061	29.4883	29.3232	29.4658	29.4674	29.5131
O61856	27.8579	27.5563	27.511	28.1464	28.3138	27.9627	27.7678	28.3824
O61861	26.0142	25.7807	26.0924	26.48	25.9168	25.8339	25.875	26.5531
O61862;H2KZB7;H2KZB6	26.1029	24.7231	25.9456	25.6633	23.8093	24.6816	25.8	25.7738
O61866;O16956	25.6956	26.4488	26.8384	26.9658	23.3955	24.9069	24.955	24.809
O61874;A0A0K3AVF2	23.7562	23.4692	23.5859	23.9851	24.8666	23.7227	23.1785	24.3956
O61880	30.7439	30.5592	30.9169	30.5594	30.7024	30.8504	30.7841	30.7093
O61887	26.5468	25.6506	26.563	27.0444	26.4394	25.7488	26.0412	26.8345
O61955	27.4537	26.9365	27.4081	27.729	27.364	26.9959	27.0589	27.6125
O61977	25.6657	25.5046	24.9834	24.7828	24.2046	24.331	24.5289	25.3069
O62024	22.1569	22.0364	22.0392	22.1685	22.1019	22.0753	22.1009	21.9858
O62053	22.1569	22.0364	22.0392	22.1685	22.1019	22.0753	22.1009	21.9858
O62055	24.5468	25.2725	24.7407	26.0417	25.4273	25.9233	25.9178	25.985
O62102	28.3051	28.8599	28.7126	28.2026	28.3975	28.2039	28.3559	27.9121
O62106	28.9003	28.5317	28.8744	29.0015	28.6212	28.7824	28.8734	28.9343
O62122	27.1265	27.0039	24.9325	27.2927	26.6386	26.9895	26.9057	26.7116
O62137	23.4034	24.5538	24.689	24.3957	24.36	24.2824	24.0933	23.3131
O62140	27.0061	26.6791	26.8671	26.458	27.2862	26.3982	26.2228	26.5039
O62146	29.4028	29.5526	29.467	29.2716	29.5767	29.2116	29.2232	29.1681
O62183	25.7581	25.5382	25.9131	26.005	25.4937	25.6357	25.6235	25.6254
O62185	23.9767	23.641	24.3137	23.1844	23.595	23.3906	23.3749	23.7901
O62198;O45901	27.6717	27.7314	27.3367	27.4353	27.7986	27.9199	27.8385	27.815
O62213	29.5105	29.5628	29.5022	29.7241	29.2809	29.3481	29.4771	29.4454
O62216	26.1708	26.2514	26.4104	26.0007	25.8602	25.7997	26.1304	26.3087
O62220	28.5949	28.7355	28.9366	29.2862	29.3219	29.2207	29.105	29.3321
O62244;Q5FC20	26.4533	26.912	26.9509	26.5982	26.6198	27.2125	27.0446	27.0489
O62246	28.1276	28.5065	28.5898	28.5754	28.696	28.576	28.76	28.6992
O62252	25.2302	24.8434	24.3049	25.1564	25.2534	23.9064	23.5658	24.0189
O62255	23.3586	22.0411	24.0073	23.3291	21.8911	22.6984	22.0886	22.5635
O62258	23.9247	24.1972	24.2223	23.9992	23.3119	22.8878	22.591	22.5171
O62265;U4PAQ6;A0A0K3ARL4	24.8174	22.0197	24.2358	24.2577	25.0556	24.6652	24.2576	22.8506
O62275	27.2186	25.2179	24.9667	24.8155	24.4808	23.3649	24.6571	26.7531
O62277	30.0965	29.248	29.5761	30.1543	29.6899	28.9209	29.5892	29.8478
O62289	29.0325	29.4005	29.7925	29.6762	29.0818	28.9191	29.5067	29.3916
O62317	20.422	22.8762	22.7547	21.8142	20.9611	23.1901	20.8918	22.8266
O62325	26.7701	24.8729	24.3675	24.2226	22.1207	22.4474	26.9094	22.3632
O62327;U4PB05	29.4382	29.5691	29.5756	29.471	29.7154	29.9638	29.646	30.0546
O62334	25.8509	25.8173	25.4956	25.8753	25.7874	25.855	25.6363	25.9052
O62336	23.6814	23.0429	23.2294	24.0772	23.0596	22.2239	23.755	24.5405
O62337	31.372	31.1462	30.9277	31.2396	31.3792	31.1866	31.2924	31.2869
O62388;P49622	28.5799	28.4581	27.9645	29.9343	28.4256	28.538	28.4942	28.3422
O62390	25.6802	26.8933	27.61	26.9608	26.6695	26.3057	27.344	26.8256
O62414;A5PEW5	25.5382	25.7164	25.3368	25.2109	25.6128	25.7921	25.465	25.666
O62415	28.6876	28.3185	28.7447	28.7361	28.4685	28.1473	28.2343	28.2006
O62416	24.2016	24.231	24.3646	23.3838	24.0187	23.7152	23.8789	23.494
O62431;D3YT95;D3YT96;I2HAI0	29.0992	29.1208	28.837	29.1184	29.1719	28.7206	29.0776	28.6642
O62432	23.1804	24.0059	21.9037	24.1141	23.2294	23.3367	23.1234	23.5614
O62461	22.9907	23.3548	24.2437	23.2828	23.3844	23.2845	22.7067	23.4732
O62476	22.1569	22.0364	22.0392	22.1685	22.1019	22.0753	22.1009	21.9858
O62477	23.8933	22.7392	18.9144	23.3117	22.4595	23.0808	20.9446	24.0071
O62512	27.4602	27.1072	26.4177	26.3037	27.6083	27.2305	27.4195	27.2693
O62515	26.9118	27.1664	27.556	26.9559	27.6566	27.4775	27.5346	27.2153
O62518	24.2709	25.5904	25.5971	24.8579	23.4494	24.8261	24.464	24.6389
O62519	21.8761	22.1583	21.8005	22.192	23.258	23.24	23.268	22.0337
O76258	23.8799	23.92	24.1834	28.2955	23.7191	24.7664	23.8689	24.0508
O76357	22.1569	22.0364	22.0392	22.1685	22.1019	22.0753	22.1009	21.9858
O76360;U4PEQ9;U4PRL6;Q8MQE2;H2KYN1;H2KYN2	27.9051	28.4462	28.3343	27.6305	28.4446	28.6719	28.6594	28.0084
O76365	23.7193	23.4196	24.037	23.2615	22.1019	22.0753	22.1009	21.9858
O76367;Q9BHL9	24.9486	26.1989	25.9731	26.0169	26.1254	25.6735	25.6179	25.7773
O76371	30.5614	30.1213	29.8269	30.7793	30.2951	30.0557	30.2236	30.4781
O76387	24.9953	25.3352	24.8782	23.903	25.0859	25.0919	24.8435	24.1527
O76407	25.1155	25.2198	25.2764	22.6926	25.5421	23.6581	23.9647	24.0487
O76430	26.3668	24.4571	24.7326	25.8685	25.3611	25.2381	25.4754	26.202
O76447	24.6085	25.5011	25.9783	22.6192	24.1552	24.219	22.1077	24.0863
O76449	27.718	27.5409	27.7646	28.484	27.4067	28.0278	27.6222	27.9504
O76463	24.9666	25.5466	25.2248	25.7693	24.4897	25.9611	25.983	25.6782
O76561	25.1928	25.7735	25.9246	27.0115	25.9716	26.4232	25.9591	27.101
O76565	24.0496	23.7584	23.1957	24.6892	23.5577	24.4291	24.1846	24.1667
O76577;P41883	28.7297	28.6877	28.6998	29.1329	28.5997	28.5891	28.9212	28.8387
O76606	24.4027	24.6783	23.8483	22.9281	24.4025	23.9487	24.5632	24.0207
O76616	25.104	25.285	24.9293	24.1494	24.7906	24.3899	24.805	23.5308
O76630	27.0497	26.7528	27.4887	27.3686	27.0499	26.9093	27.0776	27.0019
O76672	24.869	24.1633	24.2327	25.0311	24.4625	24.8438	24.827	25.0867
O76687	24.681	24.8682	24.7482	24.6742	24.8856	25.3525	25.4327	25.2934
O76743	28.4444	27.5083	27.1221	27.9656	27.7392	27.3027	26.8943	27.6355
O76840	30.8319	30.4669	30.565	30.42	29.9039	30.381	30.2515	30.4393
P02513;P06581	23.5306	24.5527	24.4507	24.559	24.7743	24.8557	24.4381	24.4775
P02566	36.446	36.4021	36.3861	36.2213	36.3439	36.4214	36.3505	36.3155
P02567	33.4586	33.364	33.3709	33.2806	33.4617	33.4851	33.3593	33.4443
P04255;Q27894;Q27876;Q27484	31.1853	31.7946	31.9052	31.6254	32.0243	32.1766	31.9258	31.9484
P04970	30.6842	29.5884	29.9601	30.8293	30.0003	29.5467	29.9994	30.1007
P05634	26.0494	23.9344	24.9761	25.0701	24.9371	25.0731	24.2507	23.6504
P05690	35.4356	35.3955	35.8398	35.3385	35.2614	34.5736	34.9203	34.7938
P06125	35.0168	35.4217	35.846	35.493	35.2087	34.4661	35.0111	34.813
P09446	34.7676	34.4961	34.3679	34.676	34.493	34.4634	34.4189	34.443
P0DM42;P0DM41	22.1569	22.0364	22.0392	22.1685	22.1019	22.0753	22.1009	21.9858
P10299	29.2618	29.2347	29.345	29.2112	29.328	29.3614	29.2393	28.6349
P10567	35.2738	35.1796	35.1192	34.9662	35.0852	35.0066	35.0626	35.1647
P10771	28.3326	28.8461	28.6598	28.4556	28.3553	28.6023	28.2474	28.2941
P10984	28.2889	29.0504	29.3441	28.4407	28.9082	28.7437	28.664	28.2259
P10986	36.7678	36.8156	36.8523	36.6465	36.7874	36.7132	36.8419	36.7642
P11141	32.2873	31.9575	32.0843	32.3547	32.0011	32.157	32.2067	32.0809
P12456;CON__ENSEMBL:ENSBTAP00000025008	25.6506	27.1157	26.9033	26.5692	26.8936	27.0246	27.0255	26.883
P12844	33.2927	33.4053	33.4214	33.4493	33.4525	33.602	33.5208	33.4733
P12845	33.1584	33.253	33.2447	32.9838	33.1145	33.143	33.0896	33.2123
P15796	24.9177	25.3887	25.7911	26.1626	25.8591	26.0049	26.0887	25.2514
P16356	23.4354	24.3002	24.2224	25.6781	25.4729	24.8951	25.1129	23.7394
P17139	23.6904	22.3723	23.6457	23.4753	22.9861	22.6794	22.6406	23.0825
P17140	27.287	27.778	27.3291	28.2633	27.6315	27.2018	28.0036	27.9244
P17329	22.1569	22.0364	22.0392	22.1685	23.6813	23.9764	24.2237	24.04
P17330	34.0531	34.1107	33.9797	33.9355	34.2875	34.3062	34.2623	34.1906
P17331	22.1569	22.0364	22.0392	22.1685	22.1019	22.0753	22.1009	21.9858
P17343	29.0989	29.2804	29.4074	29.4575	29.3136	29.4282	29.4362	29.3831
P17511	22.1569	22.0364	22.0392	22.1685	22.1019	22.0753	22.1009	21.9858
P17512	22.1569	22.0364	22.0392	22.1685	22.1019	22.0753	22.1009	21.9858
P17657	23.5211	23.996	23.5515	23.7756	23.1028	22.9905	22.7178	22.8785
P18334	27.8861	28.2965	28.8358	27.8754	28.3105	28.0733	28.142	28.2944
P18947	31.8485	32.0883	32.448	32.4039	31.6552	31.2653	31.7614	31.4413
P18948	35.6407	35.8458	36.2848	35.6376	35.6609	34.9072	35.4268	35.0879
P19625	31.5142	31.3324	31.5322	31.6868	31.5596	31.4432	31.364	31.6495
P19626	34.0936	33.953	33.8548	34.1118	34.1338	34.0709	34.0857	34.175
P19826	29.9919	30.601	30.3913	30.2102	30.5178	30.4318	30.5567	30.3298
P19974	31.8096	31.9083	31.9042	31.7744	31.7618	31.6382	31.642	31.7195
P20163;V6CL98	29.7256	29.3764	29.4381	29.8587	29.7775	29.4095	29.527	29.8957
P22981	24.7561	25.0442	24.5235	24.1027	24.5077	24.95	25.2248	24.2524
P25807	24.8877	27.5905	27.2146	24.1656	22.5535	23.4137	22.9618	25.769
P27420;V6CJ24	32.6919	32.3227	32.2668	32.7152	32.4313	32.4892	32.4128	32.5506
P27604	34.7926	34.6871	34.5729	34.6229	34.6159	34.614	34.6207	34.5244
P27639;Q20935	32.2418	32.1129	31.9498	32.2295	32.3447	32.2752	32.3085	32.4258
P27798	33.0282	32.7536	32.5715	32.9124	32.6455	32.6322	32.7811	32.6687
P28548	26.1355	26.0321	26.8807	26.4321	25.4913	26.5462	26.4962	26.5953
P29355	25.6523	25.3226	25.2386	25.5673	25.1475	24.7439	25.8732	26.1
P29691	34.7444	34.8758	34.6762	34.8455	34.9204	34.8366	34.8631	34.8484
P30625;I4EC32;I4EC34	30.0826	30.2314	30.0975	30.1844	29.925	30.4139	30.1338	30.3353
P30627	27.674	28.5877	28.7489	27.8857	27.7791	27.7597	28.2645	28.0796
P30628	27.3158	27.1961	27.3424	27.2513	27.3533	27.7603	27.4654	27.6447
P30629	27.3762	26.9738	26.8737	27.3417	27.1322	27.3682	26.3755	27.7391
P30632	27.7342	26.7296	27.5599	27.8595	26.5707	27.2551	27.559	27.0901
P30642	29.3537	29.3319	29.5245	29.3933	29.6899	29.6678	29.4278	29.4307
P30651	22.8777	22.9681	22.1307	22.8011	24.0432	24.25	24.155	24.3397
P31161	29.2304	29.3835	29.3381	29.11	29.0959	29.4646	29.4853	29.2698
P32740	24.4238	24.4512	24.721	25.9709	23.0408	25.1737	24.4518	23.1089
P34183	28.7945	28.7247	28.9081	28.7787	28.439	28.6483	28.7694	28.7811
P34255	29.8753	30.1248	30.2049	29.8852	30.0591	30.1612	30.15	30.148
P34264	23.5497	23.5761	23.5241	23.9288	23.31	23.2152	23.729	23.75
P34274	22.4837	23.2819	23.2122	21.355	23.0493	23.4937	24.016	23.9245
P34280	25.2993	26.1605	26.1123	25.7027	25.55	25.1208	25.5775	25.7406
P34281	22.244	24.2247	24.0205	24.215	24.3567	23.5281	24.5123	23.7665
P34283	22.8531	22.6185	23.7292	23.2114	21.5772	22.7894	22.4303	21.6325
P34286	28.2671	28.4816	28.0497	28.453	28.1995	28.3425	28.0504	28.1582
P34308	29.4042	29.2351	28.9118	29.5754	28.9661	29.3587	29.2981	29.44
P34313	24.5428	24.6219	24.6281	24.9766	24.3599	24.1829	24.4998	24.332
P34328	30.7186	30.5873	30.5749	30.9867	30.9402	30.6728	30.7294	31.21
P34329	29.3262	28.6813	28.5391	29.4907	29.1183	29.481	28.7803	28.8537
P34331;Q9N2L7	24.5881	23.6935	21.7012	24.4209	24.2254	22.3212	23.2601	23.6073
P34334	31.5182	32.2786	31.8893	31.6222	31.9057	31.9425	31.6793	31.7591
P34339	29.7955	30.0935	30.0224	30.1052	29.9979	30.3321	30.2884	29.8042
P34340	23.1252	24.2344	23.7559	23.4601	23.8578	24.1071	23.3356	22.7803
P34342	26.0271	26.6779	27.4259	25.8985	26.5805	26.2758	27.3143	26.5802
P34345	23.9713	25.4152	25.4249	22.8071	22.5742	22.4987	25.2885	24.3283
P34346	30.4684	30.6447	30.4597	30.2419	30.2636	30.2778	30.5042	30.1091
P34355	26.8164	26.2619	26.7393	25.038	25.5382	26.1882	26.5306	25.8186
P34369	27.7716	27.9075	27.8908	28.0783	27.868	28.119	28.2467	28.1944
P34378	26.2248	27.5027	30.1831	27.7315	27.4851	25.6702	27.6418	27.6193
P34382	33.1535	32.5081	32.8549	33.198	33.0411	32.9745	32.8834	33.2004
P34383	34.3046	34.054	34.3851	34.1532	34.179	33.9992	34.0125	34.1739
P34384	27.2712	26.8206	25.595	26.9375	27.0877	27.0215	26.3681	27.4074
P34385	29.6187	29.0709	29.5382	29.755	29.4175	29.142	29.3159	29.4713
P34388	26.3229	26.6434	26.5237	26.2953	26.2434	26.3953	26.4592	26.3811
P34392	24.1208	24.6014	25.2128	24.6537	24.4341	24.189	25.0616	22.9101
P34398	24.0487	23.0455	22.9264	23.9974	24.0205	25.8608	24.4907	24.6081
P34419	24.5252	23.6473	25.1884	24.8485	24.6251	24.3153	24.5724	24.0745
P34423	23.2827	24.9723	25.0595	24.8427	25.5334	24.7662	22.8322	22.9751
P34428	22.9343	23.2093	22.8866	23.0358	22.7265	22.5487	22.7301	23.1274
P34429	23.0287	21.8771	23.6454	23.5138	23.3383	24.237	24.2418	24.0028
P34434	23.4788	25.1564	22.7956	24.3246	24.1228	23.5767	23.8451	23.1966
P34438	26.2273	24.9895	25.83	25.8732	25.2912	25.4604	25.9726	26.1319
P34446	26.8304	26.3324	26.0744	26.1206	26.728	26.464	25.7692	26.5994
P34453	27.9981	27.9958	28.0524	27.5735	26.8801	27.3961	27.5765	28.245
P34455	33.1147	33.0719	33.0409	32.9989	33.1799	33.1239	33.0485	33.1696
P34460	29.9764	28.9318	29.025	29.6394	29.7928	29.5253	29.0904	29.6644
P34462	29.5562	30.3528	30.309	29.9718	29.672	30.1313	30.2991	29.9007
P34466;Q9TYW0	29.4253	29.6723	29.4948	29.336	29.4854	29.4873	29.5188	29.377
P34475	23.9902	25.0589	25.0133	24.142	25.2332	24.9436	25.0061	23.4404
P34476	24.9713	25.1428	25.9068	24.323	25.5201	25.5122	25.0923	25.2946
P34477	27.8585	27.7736	27.864	27.8668	27.8609	27.9847	27.812	28.1643
P34479	26.5795	23.8203	23.1206	29.2216	23.1178	23.1322	23.0375	22.7746
P34480	24.1796	23.6082	22.6525	23.6614	22.8272	23.4336	24.1141	23.7029
P34492;A9Z1J6	27.3433	26.9399	27.3065	27.774	27.7072	27.5981	26.7673	27.0919
P34496	27.8989	27.7425	27.5437	27.9294	28.0343	27.745	27.6953	27.7714
P34500	29.4575	29.1189	29.1979	29.4383	29.4062	28.9514	29.1283	29.3414
P34504	24.3842	23.5995	25.0426	25.3738	24.7449	25.1743	25.0999	24.9315
P34519;Q9BKQ2	27.5838	27.1764	26.6865	27.1311	27.809	27.495	27.7231	27.8284
P34524	27.238	27.4651	27.0462	27.1319	27.2464	27.074	27.8092	27.399
P34525	25.3776	25.5381	25.2709	24.2034	26.5235	26.7356	26.5722	25.9956
P34526	25.97	26.3487	26.0422	26.5112	26.6489	26.5991	26.5735	26.6538
P34528	29.764	29.841	29.9287	29.6082	29.8273	29.6232	29.6328	29.6358
P34537	25.2215	25.2226	25.0329	26.0106	24.7553	24.8304	24.5574	25.1374
P34539	26.5966	26.2527	26.1068	26.3661	22.1019	22.0753	22.1009	21.9858
P34540;E9P841	28.6735	29.2843	28.7706	28.6674	29.2304	28.9277	29.0061	29.1523
P34542	27.1511	26.914	26.9048	27.4856	27.4367	27.1891	26.6534	27.3487
P34552	29.6077	29.6663	29.6761	29.7573	29.5757	29.4229	29.4845	29.4994
P34556;G5ECH7;Q65CM2;H2L0S6;H2L0S7;Q8I7M8	25.9633	25.9198	25.6128	24.9332	26.5745	25.6684	25.8626	25.0428
P34559	31.5566	30.9172	30.9105	31.1466	31.1413	31.0962	30.7427	30.9215
P34560	23.7243	23.226	24.279	23.4809	24.0084	23.6082	24.0211	23.8791
P34574	30.6312	30.9087	30.8601	30.4658	31.1119	31.4546	31.2642	31.1611
P34575	33.0473	33.2851	33.2112	33.0226	33.2621	33.0066	33.0488	33.1044
P34580	25.5381	22.819	25.1165	24.9783	23.1569	22.7111	22.2969	22.8251
P34594	25.8985	25.5703	25.0355	25.9552	24.2622	25.6376	25.2464	25.6563
P34599	23.244	23.4989	23.6681	23.2186	22.9169	22.7897	23.1517	22.4837
P34604	23.3135	23.6791	23.961	23.9257	25.62	24.5939	24.7787	25.2516
P34609	21.2932	23.6546	23.5409	24.0679	21.47	23.4395	23.9081	23.5727
P34610	23.4661	23.7354	22.5026	24.1628	24.0135	24.0937	24.0468	24.0277
P34618	27.9277	28.0623	28.5028	28.8617	27.8596	28.7915	28.4824	28.9842
P34621	22.9593	22.9246	22.4958	22.4841	22.6097	22.7803	22.7282	22.3472
P34623	22.7419	22.331	22.8247	23.01	23.0943	22.541	22.8832	23.1424
P34629	28.5684	28.5924	28.7279	28.6044	28.3222	28.7084	28.2436	28.5814
P34630	23.7406	23.4359	23.8906	24.166	23.2231	22.9787	23.5635	22.6837
P34631	22.6701	22.8582	22.791	22.8579	23.5105	23.6216	23.4786	23.4725
P34640;H2FLF4	24.4238	25.0506	24.4574	23.0504	25.1805	23.7651	25.284	24.5748
P34642	24.9735	24.997	25.0151	25.1344	24.6839	25.0983	24.936	24.9313
P34643	24.5424	24.2568	24.0003	24.6657	23.6526	22.7276	22.4839	24.7137
P34645;Q9U5B5	25.8443	25.2111	25.0867	25.518	23.7342	24.4355	24.804	23.9884
P34647	26.3289	25.7471	25.2903	25.0984	26.0845	25.319	25.133	26.0799
P34648	22.5567	22.4518	22.717	22.7175	23.1693	23.0295	23.1753	23.5179
P34650	26.4382	26.6594	26.3131	26.78	27.0766	26.2883	25.9559	26.7277
P34652;V6CLE5	26.7096	26.5354	25.6913	26.6689	25.2092	26.5084	26.929	26.1516
P34653	22.7887	23.5108	22.7243	22.7531	22.9569	22.6143	22.3069	22.7902
P34654	27.9517	26.6256	26.8237	27.8574	26.9079	26.9754	26.7816	27.4203
P34659	25.8826	25.2222	26.0609	26.8995	26.5469	24.6019	27.3664	27.406
P34661	27.436	27.557	27.6757	28.1523	27.9598	27.3432	27.5898	28.07
P34662	30.8103	31.5689	31.4018	31.2277	31.0735	31.3429	31.2794	31.0972
P34666	26.3691	26.8808	26.6656	26.4448	25.834	26.43	26.7492	26.6683
P34669	26.8228	27.0897	26.9639	27.0885	26.9888	27.8811	27.3149	27.5523
P34670	26.0527	27.0213	26.9646	24.2588	26.5948	26.821	27.0465	26.8617
P34673	26.8646	26.6566	26.8228	27.0931	26.3919	26.7509	26.8548	26.786
P34676	26.1254	25.9947	25.2472	25.9761	26.3298	26.1868	26.2777	26.6984
P34678	22.7357	23.1114	23.8811	23.0732	23.9478	23.1376	23.2297	24.1574
P34685	29.3435	29.0757	28.8533	29.2822	29.2471	29.2078	29.2501	29.1849
P34686	27.5658	27.3998	27.427	26.898	27.4409	27.3648	27.6225	27.3909
P34689	30.8364	29.7957	29.9478	30.3316	30.373	29.9936	29.9217	30.3913
P34690	32.6647	32.4719	32.5738	32.6626	32.9154	32.7294	32.6085	32.8403
P34696;Q21062;P06582;V6CLQ2	23.6185	25.0859	26.1881	25.7006	26.1592	26.3286	26.0941	25.9297
P34697;Q27538	30.9601	30.8951	31.0232	30.8012	30.6025	30.7036	30.6674	30.6786
P34703	25.5892	25.9945	24.77	25.818	26.2688	26.5018	26.226	26
P34705	25.4041	24.5363	25.0638	24.2469	24.6488	25.4051	24.4095	24.9987
P34714;U4PF73	27.1427	26.4503	25.7942	26.888	26.3084	26.5203	26.1152	26.5587
P34748	26.1924	26.1669	26.8213	24.9808	25.603	25.861	26.0946	25.5079
P34815	26.05	27.0608	26.4721	25.9917	26.5313	26.5511	26.8766	26.8262
P35129	26.4772	26.8649	26.7029	26.3907	26.5077	25.9964	26.212	25.8685
P35603	24.1801	24.2959	23.8675	24.1964	24.8712	24.3517	22.1914	24.042
P36609	27.8744	28.0035	27.619	28.2353	28.159	28.3811	28.2415	28.2191
P37165	22.1569	22.0364	22.0392	22.1685	22.1019	22.0753	22.1009	21.9858
P37806;Q6LD30	32.8926	32.9594	33.1181	32.8208	32.8381	32.7339	32.9662	32.9873
P39055;Q9U9I9	28.9994	29.1948	29.1887	29.1831	29.3205	29.1858	28.9982	29.2916
P39745;Q9U9Y8	25.797	26.0116	25.8909	25.1136	25.6596	25.4506	25.2271	25.3064
P41842	22.6279	23.5204	22.5571	22.7266	22.635	22.7193	22.9418	23.2664
P41847	28.6593	27.733	27.4996	28.1877	28.8365	28.5563	28.1389	28.3504
P41848	25.8179	26.5948	26.3409	26.4383	26.7875	26.6545	26.8846	26.9405
P41877	23.1188	25.2506	25.1291	23.419	23.7574	25.0323	23.2358	24.9056
P41932;N1NV25	33.2743	33.0032	33.0019	33.1864	33.0498	33.1197	33.0925	33.1552
P41937	22.1569	22.0364	22.0392	22.1685	22.1019	22.0753	22.1009	21.9858
P41938	30.2694	30.1595	30.2749	30.2654	30.1918	30.2232	30.0586	30.3602
P41956;A0A0K3AU58	27.0534	26.9978	26.8138	27.1742	27.4041	27.2397	27.2624	27.4407
P41988	30.8354	30.6421	30.6806	30.7925	30.8326	31.1285	31.018	30.4931
P41992	24.599	24.8157	24.5227	23.3447	25.4312	23.8176	23.7019	23.9438
P41994	28.0653	28.2141	28.1201	27.583	28.1614	28.148	26.9289	27.3876
P41996	25.9026	25.0437	25.2161	26.266	24.5461	24.3925	24.9806	24.8433
P42000	22.7725	23.5169	23.8255	23.8918	22.6969	23.4506	24.184	23.937
P42168;Q20471	28.3215	27.7477	27.8725	28.0461	28.4427	28.057	27.6938	27.957
P42170	26.4716	25.5292	25.6769	24.8642	24.6527	23.0401	23.243	24.6341
P43508	29.3651	29.9734	30.0582	29.4936	29.8628	29.8466	30.0851	29.2238
P43509	26.4683	26.5646	26.5286	27.0793	23.8563	24.093	23.919	23.4533
P43510	29.0155	28.7243	28.2685	28.9701	28.3012	28.4881	28.4893	28.1095
P45965	24.2689	23.4719	23.461	24.2185	24.4304	23.2578	23.3101	22.3421
P45967	24.973	25.9495	25.5421	25.5001	24.8412	25.2179	25.1296	24.7175
P45968	24.6513	25.2288	24.6947	23.4079	23.8783	24.6626	24.9449	24.989
P45969	26.8655	27.3387	27.212	27.3862	27.2893	27.0474	26.9668	27.6625
P45971	27.8007	28.1311	27.8384	27.8549	28.2658	28.3535	29.1836	28.2057
P46012	23.349	22.0952	23.3584	23.8436	22.0055	22.2964	22.2521	21.8201
P46502	30.1401	30.2411	30.1252	30.5814	30.0132	30.3145	29.9881	30.4427
P46550;G8JY43	30.9589	30.8842	30.7887	30.9319	30.8859	30.8569	30.7898	30.7839
P46554	26.32	25.9445	26.1121	26.3577	26.566	25.8838	25.6786	26.1407
P46559	24.7441	25.3948	25.3818	24.1853	21.9974	22.0384	22.7931	22.4054
P46561	35.4549	35.3492	35.2906	35.4301	35.4753	35.5114	35.4534	35.4611
P46562	30.3691	30.231	30.3374	30.4658	30.5228	30.3212	30.3326	30.432
P46563	33.15	33.2986	33.2945	33.2045	33.1473	33.1793	33.1528	33.2599
P46576	24.9801	25.4517	24.7046	24.5774	24.6819	23.5039	25.1557	23.222
P46577	24.7562	25.2446	24.7695	24.5438	23.9906	24.2929	24.3531	24.2268
P46580	23.8573	23.749	22.4305	23.4532	23.9348	23.4003	23.9859	22.7425
P46769	33.2575	33.4053	33.4544	32.9527	33.4654	33.0084	33.1502	33.0708
P46822	27.1711	27.7888	27.5504	27.3526	27.9934	28.0834	27.1756	27.1365
P46975	27.5647	27.5125	27.2253	26.7325	27.2865	28.0022	27.5177	27.276
P47207	31.205	31.1741	31.0327	31.1128	30.9475	30.9968	30.9194	30.9909
P47208	30.9836	30.7931	30.9111	30.788	31.1097	30.9604	30.6481	30.9764
P47209	31.7644	31.4359	31.512	31.7419	31.4951	31.4491	31.501	31.5843
P47991	31.0734	32.0763	32.0946	31.8363	31.8754	32.1024	31.9267	31.927
P48053	27.6701	27.843	28.0874	28.1004	28.0152	28.2325	28.0949	28.1579
P48150	31.706	31.9783	31.9539	31.7721	31.6529	31.7888	31.7642	31.5892
P48152	31.2876	32.4161	32.3926	32.0906	32.0398	31.9484	31.9048	32.0777
P48154	32.729	33.2987	33.2162	32.8515	33.0121	33.0564	33.073	32.8748
P48156;V6CM07	32.9384	32.9618	32.9914	33.0054	33.0141	33.0223	33.0166	33.0643
P48158	31.2384	31.3644	30.8997	31.3195	31.1857	31.3066	31.2232	31.1998
P48162	31.0665	31.3116	31.209	30.9788	30.8476	31.1336	31.1644	30.3295
P48166	29.6252	29.2037	27.9474	29.172	29.3298	29.4012	29.2707	29.5639
P48376	22.3253	23.1436	23.297	22.5415	21.9206	24.8136	25.0029	25.3699
P48727;G5EC18	27.3819	26.8622	27.2476	27.3321	27.647	28.0046	27.6938	27.3243
P49041	30.6526	30.6416	30.6051	31.1729	30.8644	30.7098	30.7476	31.063
P49049	26.2196	26.211	25.7572	26.6111	26.6436	26.1877	26.4885	27.0483
P49180	31.297	32.1493	31.7409	32.0892	31.5796	32.1154	32.1702	31.8085
P49181	31.9335	32.1793	32.2383	32.0463	32.0545	32.1934	32.0384	32.0885
P49191	24.0835	23.3296	23.6706	23.3261	23.7591	23.4858	23.4767	23.9135
P49196	31.3043	30.1147	30.3644	31.2219	30.9094	30.9383	31.0501	31.1695
P49197	31.9248	31.893	31.8819	32.1865	31.7798	31.9469	31.9075	32.0658
P49391	23.4673	24.9007	24.4404	24.0746	24.1508	24.4483	22.4367	24.6673
P49404	25.8894	25.5606	24.9773	24.8353	25.0449	25.9674	25.8304	25.4291
P49405	33.4169	33.6025	33.4552	33.5586	33.4774	33.49	33.4632	33.5048
P49594	24.5909	24.1048	23.8977	24.4809	23.9712	24.3062	24.3284	24.9333
P49595	28.0041	27.9696	28.0482	28.0744	27.6332	27.5925	27.8088	27.5698
P49596	28.5066	28.9506	29.151	28.6413	28.2707	28.6248	28.7188	28.6409
P49632;P0CG71	32.0577	32.0459	32.095	32.04	31.9892	31.9551	31.9569	31.9096
P50093	28.5897	29.8701	29.8673	28.9442	29.6223	29.1278	29.1342	28.3522
P50140;G8JYF5;Q9U3B0;V6CLG8	33.6404	33.3287	33.2539	33.4915	33.4014	33.4674	33.439	33.3798
P50305;Q27522	28.6234	28.7812	28.6103	27.7919	28.3095	28.1655	28.6234	27.7628
P50306	25.5503	25.33	25.2359	25.722	24.995	25.1369	24.6379	24.5068
P50432	31.6956	31.7356	31.8594	31.6872	31.6016	31.5532	31.5457	31.3586
P50464	24.176	25.1046	23.738	24.7844	24.1515	24.2647	24.8703	24.4918
P50880;G5ECE5;G5EEC0	32.773	32.9311	32.7268	32.9825	32.9252	33.1073	32.9334	32.8968
P51403	31.8495	31.8918	31.9424	31.6306	31.9326	31.8353	31.6845	31.5143
P51404	31.511	31.6466	31.7605	31.5157	31.7649	31.8903	31.8368	31.7768
P51559	22.5915	24.4324	23.0667	22.4804	23.1465	22.949	23.2565	22.6598
P51875;V6CLF2;V6CK09;Q21917;P28051	28.2344	28.3336	28.3405	28.205	28.4736	28.648	28.5695	28.7014
P52009	29.5623	29.2552	28.9799	29.374	29.3008	29.4757	29.1207	29.3316
P52011	29.7638	29.7767	29.7704	29.9113	29.7332	29.8251	29.7986	29.9476
P52012	22.9324	23.341	22.8576	23.1575	22.546	23.4647	23.3119	22.876
P52013	31.1182	30.6318	30.6071	31.1401	30.8004	30.5274	30.775	30.7916
P52014	26.8752	27.3019	27.1271	26.8066	27.2076	27.5381	27.3886	27.1438
P52015	32.3549	32.0848	32.1237	32.4386	32.2921	32.2855	32.34	32.4047
P52016	23.2118	23.3077	23.3265	22.9865	23.1733	23.5613	23.3164	22.8143
P52017	24.5941	25.5043	25.6159	25.6783	24.6342	23.7304	23.8347	23.3879
P52018	25.5417	25.3191	25.7983	24.6729	24.6694	25.4674	25.3988	25.9937
P52057	27.1587	26.5035	26.3253	25.5739	26.3498	26.132	26.3631	25.9173
P52275	33.0442	33.1244	33.2498	33.0295	33.3556	33.1682	33.0892	33.1614
P52478	23.8491	24.1229	24.2852	24.1772	24.5577	22.5314	24.2028	23.8271
P52554	28.3929	28.1098	28.0591	28.4796	28.0529	28.2818	28.0671	28.2267
P52652	26.3585	26.0409	26.1599	26.1519	25.8049	26.4706	25.9405	25.9024
P52713;Q7JMI1	32.9241	32.6074	32.6359	32.8921	32.798	32.7058	32.65	32.8768
P52715	28.0965	27.8465	27.5957	28.0578	27.2402	27.7024	27.4597	26.635
P52716	26.4279	24.5185	25.4094	26.9796	26.4106	26.8028	26.6431	27.0515
P52717	31.2385	31.3213	31.4006	31.2055	31.4494	31.2575	31.3169	31.1783
P52814	29.6343	29.9595	30.102	29.0513	29.3998	29.4976	29.3853	28.7141
P52819	31.2048	31.5895	31.274	31.4395	31.6093	31.818	31.4914	31.3989
P52821	31.633	30.9957	31.2628	31.8574	31.49	31.6138	31.3407	31.7598
P52872	26.3633	26.0512	25.8727	26.7294	26.078	26.3301	26.4222	26.4118
P52874;Q2EEP3	24.849	26.3186	24.4973	24.994	24.6568	25.1284	23.3313	25.1973
P52879	22.7277	23.5616	23.7163	23.4851	22.8186	23.4522	23.4248	23.0811
P53013	35.8748	35.5878	35.6821	35.8236	35.8484	35.7645	35.783	35.8387
P53489	26.7703	27.1796	27.1432	26.8226	27.0935	27.0744	26.6928	26.7749
P53585;Q2Q3D7;Q2Q3G5;Q2Q3E8;G5EBN1;G5EBM9;Q2Q3G3;Q2Q3F0;G5EDR7;G5EDR0;G5EDQ8;Q2Q3C4;G5EEG3;G5EEG2;Q2Q3D2;Q2Q3C7;Q2Q3D1;Q2Q3B4;Q2Q3C3;Q2Q3B5;Q2Q3B9;G5EFT2	27.3489	28.0368	28.001	27.3326	27.312	27.2636	27.6717	26.8313
P53588	30.4767	30.5493	30.5719	30.1919	30.549	30.6142	30.6602	30.5836
P53589	29.199	28.8185	28.8186	29.0704	28.7766	28.8349	29.0101	28.9943
P53596	30.8022	30.746	30.7806	30.5466	30.7039	30.7978	30.5312	30.708
P53703	26.9148	27.4077	27.3284	26.7805	27.5316	26.6343	26.9486	26.6069
P53795	27.0534	25.1928	26.4096	25.3002	27.2561	26.0412	25.0448	27.8051
P53806	23.8753	21.1072	21.3905	21.9529	24.1419	23.1299	23.2788	22.4955
P54216	32.5496	32.5705	32.4516	32.54	32.5749	32.4747	32.6176	32.6829
P54412	32.1409	32.445	32.1571	32.0671	32.4782	32.2788	32.3956	32.3553
P54688	28.6041	27.9677	27.5635	28.3925	28.3361	28.2022	27.9044	28.1983
P54811	31.971	31.8032	31.8142	31.9499	31.8752	31.7384	31.8719	31.7266
P54812	30.3368	30.2569	30.248	30.5834	30.343	30.1405	30.2291	30.3223
P54813	25.1517	25.2034	25.0565	24.5086	25.3151	24.7876	24.8247	24.6358
P54815	23.1107	22.5813	23.2636	23.5323	22.1019	22.0753	22.1009	21.9858
P54889	29.3728	29.1852	28.9977	29.1168	29.1757	29.1687	29.192	29.1162
P55155	29.9975	29.9633	30.5413	30.401	29.9534	29.0104	29.4891	29.4502
P55216	29.0645	29.1467	28.8001	28.5345	29.333	28.9723	29.2094	28.4345
P55326	28.4451	28.7261	28.6374	28.9056	28.2086	28.3261	28.34	28.7927
P55853	30.3253	30.4392	30.5017	30.3848	30.1806	30.2808	30.271	30.3149
P55954	30.6552	30.7967	30.6752	30.5771	30.6626	30.7489	30.7997	30.6086
P55955	30.2071	30.4684	30.4844	30.9793	30.8215	30.6672	30.7227	30.5472
P55956	30.4823	29.8001	29.4805	30.6408	30.2433	30.2791	30.2217	30.4406
P58798	25.5109	26.0648	26.4765	26.5528	26.2608	25.4622	25.9902	25.6314
P61866	32.0087	32.1806	32.2633	32.0107	31.8588	32.0704	32.0982	31.8118
P62784	27.7683	28.8397	28.5693	28.7505	29.2845	29.8681	29.0444	28.8839
P83351	25.6323	26.1408	25.5851	25.2018	26.03	25.8892	25.2119	26.0556
P83387;Q5R3Y2;P83386	23.3436	23.3293	23.0574	23.3876	23.2463	22.9584	23.2253	22.9478
P90731	28.1219	28.4124	28.6531	27.8381	28.5126	28.0913	28.0701	28.1148
P90732	24.4867	28.8336	24.7373	24.9691	23.6496	23.7376	24.4854	24.1278
P90735;Q27461	31.5497	31.7792	31.4239	31.5946	32.069	32.0475	32.0991	31.9243
P90747	22.5959	23.897	23.0987	22.9581	24.4816	23.3544	24.3378	25.0809
P90778	22.1569	22.0364	22.0392	22.1685	22.1019	22.0753	22.1009	21.9858
P90779	23.7376	23.6278	24.4123	23.908	24.3989	24.2983	24.9754	24.3049
P90780	24.0556	24.493	25.6329	24.5911	22.5728	22.4453	23.0179	22.5707
P90781	23.3834	23.4127	22.0406	23.0863	24.4262	24.4742	23.3197	24.4272
P90783	24.7491	24.5853	25.484	25.3855	24.9795	24.8113	25.1383	25.2426
P90786	25.5129	24.0194	23.6564	24.7397	24.2161	22.5641	23.3181	24.0076
P90787	25.6355	25.1906	23.7836	25.7641	23.0599	23.696	22.9179	23.7296
P90789	26.3095	26.5699	26.9142	26.139	26.5769	26.3328	26.617	25.9714
P90795	28.4231	28.8683	28.7484	28.4254	28.6796	28.3334	28.4336	28.4818
P90847	24.0457	24.4532	23.3164	21.0615	23.7241	22.2003	22.696	22.9844
P90849	29.4221	29.0236	28.953	29.1148	29.2507	29.3566	29.335	29.3218
P90850	24.4941	25.5077	24.6184	24.0246	25.1015	24.7678	25.1367	23.5653
P90860	28.4376	28.1478	27.9903	27.9064	28.2651	28.5149	28.1736	28.5367
P90861	24.1562	24.0864	24.3935	23.9943	24.0042	24.182	23.9542	24.0791
P90868	27.329	28.642	28.4975	28.3667	28.1283	28.2254	28.2715	28.1591
P90879	25.0784	25.3462	24.6794	25.8644	25.4892	25.4798	26.0668	25.2901
P90889	26.3336	25.7554	22.6496	26.6051	25.9282	26.1253	26.2637	25.4375
P90893	24.21	24.4345	23.885	25.2152	24.93	25.0214	25.5027	24.6933
P90897	26.9789	26.8682	27.1949	26.6691	26.6717	26.828	27.1169	25.9427
P90900	29.6013	29.6066	30.0937	29.859	29.3859	28.9869	29.3528	29.3694
P90901	31.6188	31.7057	31.8279	31.6211	31.4793	31.4705	31.4814	31.2096
P90902;Q95ZS1	24.8477	21.3243	21.419	24.8077	21.856	21.5971	21.169	21.7977
P90904	24.9884	24.6483	24.4227	24.2845	24.4543	24.2171	24.2396	24.4514
P90915	26.6457	25.1513	25.0278	26.9596	25.1106	25.5216	25.0159	24.8051
P90916	27.9698	28.3	28.3958	28.6001	28.5155	28.5056	28.5773	28.793
P90921	27.1951	26.4353	26.3558	26.6582	27.262	26.8027	26.7838	27.1743
P90925	27.3341	27.8464	27.6133	27.3713	27.6831	27.8366	27.8091	27.3919
P90961	29.0934	29.2413	29.1969	28.9908	28.9365	29.2187	29.1194	29.0751
P90978	28.8225	28.0049	28.4728	28.6042	28.7049	28.5018	28.4404	28.8565
P90983	25.3056	27.5253	27.1931	26.2878	26.0527	25.5037	27.0211	26.0939
P90992	28.6843	28.9089	28.5112	28.2395	28.683	28.0371	28.1393	27.9737
P90993	26.2726	26.4063	25.9617	24.6085	25.9044	25.6542	25.8332	25.2096
P90994;O16228	28.0247	28.0864	28.0995	28.2277	27.5777	27.6326	28.0978	28.4169
P91001	25.8231	24.9337	26.3197	25.686	25.0106	25.7106	25.2931	25.4828
P91017	24.5735	20.7943	24.5682	23.2292	24.3025	23.905	20.805	21.2439
P91019;X5M5M2;J7SA49	22.1569	22.0364	22.0392	22.1685	22.9039	25.6521	24.4577	21.3682
P91020	30.8909	30.732	31.2244	30.8734	30.9017	31.0542	31.0027	31.0067
P91027	29.6039	29.7917	29.7577	29.9738	29.9077	29.7919	29.7527	29.7173
P91079;A0A0K3ARH7	27.0831	26.9055	26.6218	26.584	27.1491	27.2589	27.2589	26.4432
P91093	22.3981	23.2302	23.0547	23.6338	22.7723	24.116	23.3809	23.7876
P91127	28.199	28.114	28.6464	28.8684	28.418	28.16	28.5608	28.9066
P91128	32.1887	32.5826	32.3547	32.23	32.3403	32.4403	32.3627	32.3189
P91130	25.5439	23.9727	25.322	24.9036	25.512	25.6486	25.8552	25.0416
P91134	28.8837	29.3515	29.3296	29.1669	29.4596	29.1537	29.2666	28.6472
P91148	25.7519	24.6764	24.447	25.6575	26.0046	25.3966	24.1369	25.3213
P91154	22.8626	25.1034	25.7974	24.6214	24.7371	25.1715	24.7441	24.986
P91156	27.9861	27.7675	27.7753	28.0144	27.8969	27.65	27.8115	28.4162
P91175	24.3543	24.258	24.4049	23.6813	25.2999	24.4292	25.5524	25.4965
P91177	24.9934	24.9878	25.0873	25.012	24.6611	24.5061	24.8054	23.9974
P91180;Q95Q60	30.0632	29.8302	29.5535	29.6681	29.8086	30.1285	29.9496	30.0652
P91189;Q9N3E0	25.9984	26.2948	26.1628	26.3719	26.0757	25.5607	26.2842	26.5695
P91194	22.7501	24.7863	22.9702	22.8805	25.5358	25.0072	25.3036	23.6452
P91198	25.0213	24.9823	24.9346	24.6547	25.153	25.1258	24.8463	24.8429
P91207	25.4105	25.5781	25.9829	25.9508	25.6596	24.0629	26.0184	25.724
P91223	24.6736	24.5046	24.3027	22.6237	22.2248	23.2294	24.7922	23.0108
P91240	26.7667	27.7119	27.3714	27.2751	27.063	27.2269	27.2437	27.0253
P91243	24.3514	24.5878	24.3918	24.4053	24.0521	24.4876	24.586	24.5015
P91252	27.7569	27.6358	28.0235	28.1692	27.9523	28.2801	28.2305	28.5451
P91253;P91254	29.4789	29.4491	29.5056	29.6633	29.7173	29.502	29.4088	29.2466
P91270	22.1569	22.0364	22.0392	22.1685	24.1189	24.2179	24.1893	24.3227
P91276	26.8819	27.2646	27.4664	27.6403	26.4059	27.1227	26.853	27.0152
P91277	29.0268	28.731	28.9753	28.8569	28.4714	28.9815	28.7139	28.7527
P91280	25.1679	25.0397	25.4096	25.7465	25.1936	25.7418	25.0808	25.2228
P91283;Q7JNG1	31.7098	32.0173	32.1496	31.306	31.755	31.5248	31.7156	31.4392
P91284;Q6BEW1	24.7389	24.5117	23.0281	24.0061	24.8346	25.3219	23.5349	25.1185
P91285	21.5345	22.5376	22.3855	22.568	20.286	21.9702	21.7433	21.8633
P91303	30.5104	30.4509	30.2782	30.5573	30.338	30.5166	30.3201	30.5209
P91306	31.924	31.2573	31.5563	31.9562	31.482	30.584	31.1918	31.3153
P91318	26.4857	25.6783	25.3228	26.5919	26.3021	26.3693	25.9246	26.498
P91341	23.3382	22.0833	22.3197	23.3308	22.974	24.1215	22.5249	23.8609
P91343	26.3855	27.1296	26.7055	25.3763	26.8895	27.0537	26.8857	26.3123
P91344	22.1569	22.0364	22.0392	22.1685	22.1019	22.0753	22.1009	21.9858
P91349	25.9163	25.9155	26.312	26.0112	25.0989	25.8012	25.225	25.6396
P91350;Q8T8M4	24.9766	25.5547	24.2485	24.8241	24.9627	25.5296	22.056	23.3081
P91353	26.7748	26.5495	26.9162	27.213	26.6061	26.9562	26.9003	26.9596
P91372	22.1569	22.0364	22.0392	22.1685	22.1019	22.0753	22.1009	21.9858
P91373;H2L016	24.2748	21.9792	23.6303	24.0175	23.6324	24.9544	24.8907	25.1879
P91374	29.8285	30.9053	30.8893	30.8099	30.6211	31.5225	31.3798	31.2508
P91375	26.2343	26.0542	28.9783	26.7094	26.0692	25.2105	25.0584	24.8143
P91390	26.6007	26.254	25.7387	26.8414	26.809	27.095	26.0678	26.7531
P91398	30.5677	30.0706	30.2727	30.5707	30.1325	29.7685	29.9724	30.134
P91401	23.5842	23.3387	22.2825	23.821	23.5672	23.891	23.6859	23.6685
P91408	26.4158	26.2206	25.4355	24.7728	25.9987	25.6398	25.2259	26.4033
P91423	29.9543	30.074	29.7212	30.1234	29.7897	30.0052	30.0178	30.0204
P91427	31.4695	31.4919	31.4989	31.2507	31.4929	31.304	31.3539	31.2438
P91428	24.1863	24.9172	23.455	23.2912	23.2058	22.9314	24.177	22.9235
P91430	26.9941	27.6729	27.9686	27.0897	27.2681	27.5062	27.2688	27.5735
P91442	23.8596	22.7537	23.9304	22.7122	23.5936	23.6992	23.718	22.7034
P91453	24.6565	23.0841	25.1728	24.5406	24.8591	24.9467	23.7334	23.8955
P91454	24.1752	24.6137	24.6899	24.3386	25.356	24.4731	25.0037	24.4671
P91455	28.1839	28.1254	28.1206	27.4677	28.3991	28.3021	28.4752	28.0604
P91457	28.013	27.7772	28.0443	28.2619	28.1402	27.9663	28.0718	28.3915
P91477	28.6091	28.7048	29.3404	28.8805	28.8904	28.7615	28.8227	28.6717
P91478	24.1639	22.9716	23.0994	24.388	23.9254	23.8574	24.5803	23.722
P91482	22.2506	21.6188	23.1205	23.0928	23.3207	23.1148	22.8905	21.8906
P91491	23.9499	24.6736	24.9044	24.588	24.8214	24.933	25.0467	25.0111
P91495	27.3763	27.5929	27.5468	27.1022	27.6281	27.9546	27.7743	27.7319
P91500	21.3769	23.0452	24.0928	20.9945	22.8553	24.2173	22.999	21.2705
P91502	28.8589	28.7785	28.2151	29.0836	28.8702	28.7639	28.8815	28.7957
P91529	22.7027	23.0418	22.9246	21.8045	22.8574	22.664	23.0971	23.1195
P91544	22.9145	23.5942	23.3142	23.5945	24.4391	24.5241	24.9039	24.8771
P91821;Q8I4F7	26.2962	25.3874	24.7019	25.8737	26.2795	25.1161	24.7917	23.2576
P91844;D3YT23	24.36	25.685	26.7889	26.1609	26.449	26.8983	27.3655	27.2771
P91856	28.4871	29.3231	28.8172	29.0136	28.8274	29.0859	29.4805	28.7691
P91859	29.5808	29.2288	29.1343	29.4652	28.9975	29.1711	29.2553	29.4945
P91867	22.1569	22.0364	22.0392	22.1685	22.1019	22.0753	22.1009	21.9858
P91871	30.3538	30.6834	30.6025	30.4638	30.9098	31.075	30.9088	30.7503
P91910;Q20221;Q19490	26.9864	27.8667	27.732	26.5656	27.4999	28.4604	28.3854	28.297
P91913	33.338	33.2755	33.3159	33.5854	33.0263	33.1002	33.2837	33.3932
P91914	29.9554	31.1612	31.1772	30.0608	30.4333	30.9411	30.8572	30.5727
P91917;E2JL06	31.5102	31.3306	31.26	31.2289	31.5763	31.3112	31.2959	31.3417
P91918	27.6063	28.0413	28.0397	27.1604	27.9563	27.289	27.7679	27.3659
P91997	28.7757	28.1494	28.5746	29.1512	28.6448	28.729	28.5215	28.1951
P91998	25.3051	24.6968	25.4576	26.2423	25.7851	25.3644	24.5486	26.4693
P92005	27.7648	28.2374	28.4858	28.0101	28.1384	28.2528	28.7703	28.1859
P92020	25.2158	24.9649	25.9944	25.8211	25.8243	25.5762	23.7714	25.4131
P92022;E1B6V1	24.3572	25.7739	25.7262	24.6184	25.4187	24.3187	25.1689	24.1959
P92186	24.7793	25.4254	23.8546	24.6466	25.0827	21.3185	23.8382	25.4024
P98080;A0A2C9C3L5;A0A2C9C366;A0A2C9C3F6	32.9082	32.817	32.813	32.9129	32.8038	32.942	32.8904	32.9066
Q01630;U4PLJ8	25.4801	26.9141	26.9576	24.8018	25.328	25.823	26.884	25.8666
Q02328	25.7001	25.9567	25.8437	25.7774	25.8692	25.6131	25.7518	26.1629
Q02332	25.6575	25.9973	25.869	24.6975	26.5654	26.2188	25.9204	25.4892
Q02335	26.7347	27.3425	26.6298	25.7955	26.6349	26.444	26.8319	26.7951
Q03206;Q94124	22.6591	22.8223	22.912	22.8734	22.7006	22.1075	23.721	22.9244
Q03560	23.9882	25.125	24.2598	22.7547	26.01	26.141	25.0483	25.6335
Q03561	25.6337	25.2787	25.1268	25.8903	25.2839	25.42	25.8268	25.9799
Q03565	28.2011	27.6088	26.9282	27.9463	28.0497	27.8822	27.6042	27.7723
Q03567	22.6278	21.8725	23.7931	23.3871	23.9077	23.9677	24.8394	23.5713
Q03575	27.1929	26.2551	26.891	26.9457	27.289	26.9581	27.2393	27.4297
Q03577	29.2065	29.4665	29.5357	29.0193	29.6253	29.4733	29.434	29.3213
Q03598	25.0151	23.646	24.9692	25.5727	25.1422	24.1974	24.2137	25.2633
Q03604	26.5095	27.0399	26.9842	26.5518	26.7806	26.5055	27.0469	26.7912
Q04457	26.627	26.8168	26.9161	25.5385	25.0782	26.421	27.209	25.7079
Q04833	26.1998	26.5235	26.481	26.1098	26.7098	26.7802	26.8892	26.8499
Q04907	24.5502	24.7321	23.4152	23.8835	23.8556	24.123	24.7969	24.1394
Q04908	29.3389	29.1924	29.1919	29.1097	29.3162	29.0147	28.9776	29.0943
Q05036	30.8812	31.1525	31.12	30.713	31.1441	30.7094	30.8936	30.8028
Q05062	24.0191	24.483	26.8571	26.0757	26.2862	25.9292	23.9011	25.21
Q06561;H9G348;A0A1T5HUZ1;G5EEI5;H9G354;H9G351;H9G349;H9G353;H9G350;G1K109	31.5775	31.0833	30.9994	31.7846	31.1938	31.336	31.2361	31.6458
Q067X2	28.5344	27.9312	28.5655	28.5794	28.6066	27.7395	28.3374	28.1268
Q07085	25.1177	26.5588	26.1145	26.6264	26.061	26.7548	26.412	25.6256
Q07749	29.5319	29.7046	30.2624	29.5235	29.4445	29.5066	30.0877	29.7312
Q07750	30.7953	30.2695	30.0988	30.6994	30.5816	30.3096	30.3186	30.511
Q09214	24.5961	24.6231	24.7892	24.359	23.2204	23.2597	23.786	23.2304
Q09216	25.5296	25.5099	26.1311	26.4399	26.3595	26.3237	26.3435	26.3049
Q09217;G8JXY3	22.6286	20.6396	20.573	21.7088	23.4711	24.2866	20.5736	23.7691
Q09221	25.0783	26.5049	24.6599	24.5306	25.6036	25.0011	26.2903	22.2411
Q09227	25.8537	25.7558	25.562	25.8064	24.5337	25.0434	25.3879	25.4846
Q09236	28.5305	28.5704	28.4349	28.114	28.7272	28.2938	28.6305	28.7361
Q09237	29.7787	29.6575	29.6361	29.5267	29.3771	29.4182	29.5208	29.5837
Q09238	23.021	23.9781	22.0101	23.8485	22.8721	22.3234	22.8966	22.9108
Q09248	27.8872	27.9136	28.3983	28.2673	27.3329	27.5351	27.8481	27.9444
Q09249	20.6202	24.9659	24.6414	22.8582	24.1406	24.8991	24.6367	25.4797
Q09250	25.4393	25.3958	25.4932	25.795	24.8201	25.6443	25.4064	25.152
Q09253	25.4236	26.6194	25.4173	24.9333	26.0259	26.2716	25.8301	25.0257
Q09254	22.1569	22.0364	22.0392	22.1685	22.3319	22.976	23.028	22.1355
Q09261	27.7529	27.4628	27.5612	27.8648	27.0762	27.2786	26.9911	26.9225
Q09278	25.5735	25.2643	25.6324	25.5624	25.0689	25.7174	25.0494	25.5379
Q09289;A0A2K5ATW5	29.0852	29.1412	28.4851	28.8004	28.7068	28.904	28.886	28.5509
Q09293	25.4568	24.3964	25.148	24.8335	25.3294	24.1088	23.3426	23.1052
Q09297	25.0393	25.0846	25.0208	25.9273	24.707	23.9465	24.7924	25.2141
Q09318	25.3802	25.5776	26.071	25.3023	24.4779	24.5106	25.6294	25.235
Q09347	20.8234	22.7738	21.7919	21.7546	20.8716	21.6183	22.6743	21.8729
Q09349	25.3172	25.1396	25.1073	25.5376	24.4854	24.2881	25.232	25.0117
Q09364	26.6781	26.7916	25.2975	24.9881	25.5285	25.5386	26.4267	26.8537
Q09365	26.1094	25.9424	22.2531	22.6867	25.5521	25.1271	25.5813	25.1054
Q09372	25.0215	24.7784	24.3539	24.6889	24.6385	24.8685	23.927	24.8427
Q09385	23.3074	23.5209	23.7294	23.5361	23.3246	23.6703	23.492	23.9875
Q09390	26.6996	27.0803	27.5195	27.0989	27.2335	27.1974	27.1608	27.4075
Q09393	22.1569	22.0364	22.0392	22.1685	22.1019	22.0753	22.1009	21.9858
Q09407	23.7044	24.2666	25.3797	23.8658	23.8862	23.7977	25.0255	23.7649
Q09422	26.04	25.9912	26.3363	25.7513	26.0529	25.0856	25.172	25.3641
Q09438	28.2389	27.5476	27.6533	27.8017	28.0775	27.3441	27.5745	27.8512
Q09442;Q17352	24.9897	25.009	25.1655	23.4529	25.2849	25.9289	25.1377	24.7021
Q09444	28.1868	27.7525	27.9218	27.8009	28.4703	27.881	27.9531	28.2807
Q09450	29.4076	29.3651	29.3268	29.1162	29.3995	29.4277	29.4738	29.2518
Q09451	23.0598	24.4995	24.2132	25.2015	23.8465	25.144	25.4034	24.8614
Q09464	25.0671	24.6772	23.4998	24.105	25.2175	23.5364	23.893	24.0658
Q09474	26.0976	25.4668	25.7576	25.1948	25.7748	24.7039	24.4688	25.4423
Q09475	29.3186	29.3984	29.1376	29.0955	29.3935	29.5557	29.4167	29.4323
Q09476	25.3266	25.3017	25.8976	25.9873	24.6578	25.178	25.7463	25.9675
Q09477	22.6612	23.37	23.6857	23.1394	23.747	23.5813	24.0008	23.4004
Q09486	28.5837	28.6807	29.0554	29.1518	28.3485	27.8204	28.1817	28.1427
Q09489;Q65ZJ7;P91468	29.1365	28.7189	29.3244	29.1272	29.148	29.3611	28.9199	29.4454
Q09490	25.2391	23.6604	23.2514	24.8838	25.8976	25.1994	23.0436	25.4553
Q09496	22.6431	23.3345	23.1277	22.6454	22.9082	23.1991	23.1639	23.1108
Q09497	27.7146	27.7011	27.932	27.6453	28.1064	27.7424	27.7064	28.0766
Q09501	28.0687	29.1131	29.1857	29.0977	27.0907	29.586	29.2798	28.1946
Q09508	31.7074	31.9602	31.805	31.8026	31.7484	31.8339	31.7902	31.6934
Q09509	26.241	26.3197	26.0698	26.0867	25.8252	26.0963	26.6216	26.3702
Q09510	28.1462	27.6138	27.9889	28.4086	27.9685	27.4138	27.666	27.6957
Q09511	27.8376	28.137	27.6766	27.9585	27.7148	27.0708	28.0005	28.0456
Q09512	25.6178	24.6853	24.7479	23.048	25.4811	25.9128	23.7597	25.288
Q09517	28.8872	29.1658	29.117	26.9217	29.296	29.0033	29.5455	28.946
Q09527	25.2757	23.8171	25.0988	24.7172	25.0272	25.2047	24.7794	24.7022
Q09530	25.6176	25.6972	25.229	25.6445	24.612	25.0662	25.1449	23.6429
Q09531	27.6855	27.8623	27.6292	27.7739	27.6145	27.7341	27.5594	27.6421
Q09533	32.1186	32.4107	32.2494	32.415	32.1272	32.1684	32.3049	32.1198
Q09541	29.7695	29.4633	29.689	29.4389	29.7099	29.5116	29.5636	29.5786
Q09544	32.3757	32.3151	32.23	32.4121	31.8163	32.3037	32.3466	32.4719
Q09545;Q26266	30.3248	30.5304	30.5537	30.3283	30.3041	30.2707	30.1091	30.3875
Q09556	24.3268	24.1945	24.4776	22.6966	24.2711	23.6399	24.4926	24.3701
Q09567	27.9716	28.271	28.7977	27.7113	27.6749	28.4151	28.3275	28.1639
Q09568	25.0343	24.4096	25.0508	24.7717	25.1801	24.866	24.0349	24.6028
Q09580	27.3298	28.4268	28.3126	27.563	27.0996	27.7283	27.2869	26.832
Q09582	25.7735	25.7048	25.4359	25.7026	25.3681	25.04	25.2123	25.5625
Q09583	30.0521	29.7122	29.7882	29.7082	29.4753	29.7752	29.7215	29.6425
Q09584	26.4634	26.4134	26.4646	27.088	26.0444	26.5456	26.5924	26.4478
Q09590	26.6541	26.6311	26.4783	26.9598	26.7019	27.5826	27.1948	27.0624
Q09591	23.8464	24.1513	25.354	21.6901	21.5865	24.9306	24.3085	21.7646
Q09596;G3MTY0;G3MTX8	28.0501	28.1427	28.1771	28.7504	28.7456	28.5052	28.645	28.5872
Q09599	23.8546	22.924	21.9258	22.2301	23.6086	23.4224	23.8334	23.2882
Q09601	26.1141	25.4489	26.0826	25.7382	26.1157	25.8003	23.5572	25.2564
Q09603	28.7812	28.8582	29.0376	28.8414	28.758	28.8132	29.1791	28.757
Q09607	28.8806	29.0188	28.9713	28.8243	29.1549	28.7356	28.6251	28.7148
Q09610	27.5579	28.6421	28.8801	26.6058	27.8192	27.6672	27.8433	26.8911
Q09622	26.5441	27.6928	27.3538	26.5732	27.4831	27.5346	27.4496	26.5872
Q09629	27.3221	27.9925	28.0278	28.0417	27.2751	28.1573	27.9713	28.1107
Q09635	24.6705	24.8992	23.9695	24.3334	24.8122	24.1234	25.3699	23.6846
Q09652	24.4999	25.0011	24.2322	25.7435	25.0237	24.9777	24.8898	24.9811
Q09657	28.6866	29.5338	29.6066	29.002	28.7823	29.5352	29.388	28.899
Q09665	29.8572	29.751	29.9167	29.9744	29.7731	29.7992	29.9435	29.9238
Q09936	31.0503	30.871	30.8506	31.1479	30.9487	30.9685	30.9652	31.0733
Q09958	27.0702	26.9749	26.9871	27.1	26.8619	27.3538	27.0994	27.0956
Q09972	23.5289	24.1675	22.7893	23.7453	22.9431	22.923	23.1201	23.7149
Q09973	24.4749	23.4751	23.3928	24.5999	23.8794	24.4687	23.7119	24.0521
Q09974	26.5015	25.8675	25.5696	26.6315	26.0187	26.4594	25.972	26.0334
Q09975	26.9111	26.5139	25.4763	26.0783	26.9122	24.5897	25.3238	26.9898
Q09979	27.9651	28.626	28.6361	28.0882	28.6014	28.1962	28.5931	28.3505
Q09983	21.8919	20.9573	19.9032	21.1007	18.2485	18.2873	16.5401	18.3608
Q09984	22.4127	22.8036	22.8325	22.8435	22.717	22.377	22.9969	22.7136
Q09989;Q6AHQ8	22.1569	22.0364	22.0392	22.1685	22.1019	22.0753	22.1009	21.9858
Q09991	23.4721	23.8324	23.696	23.4723	22.1019	22.0753	22.1009	21.9858
Q09996	28.7005	29.2192	29.2987	28.8698	29.2769	29.3016	29.4329	29.0741
Q09EE7;Q94392	27.992	28.4269	28.1079	28.0263	28.117	28.2443	28.2596	27.6533
Q0G819;P92152;G4SR74;Q27475;Q27528;O45001;Q9XW33	27.7299	27.7732	28.051	28.5657	27.8201	28.0461	27.9682	28.765
Q0G820	23.4858	23.4306	23.326	24.1581	23.139	23.1494	23.5923	23.4523
Q0G839;Q0G840	25.3304	26.3924	26.3593	24.187	26.9533	25.4386	26.2554	24.8805
Q0KHC0;Q9U1X4	24.8076	24.7744	24.9905	23.5083	24.5374	23.5646	24.8933	23.8909
Q10009	27.0813	27.3391	26.9809	27.6628	27.2806	27.4294	27.3388	27.2518
Q10010	22.1569	22.0364	22.0392	22.1685	21.5124	22.5598	20.8055	22.1904
Q10013;M1ZJ32	28.4871	28.995	29.1017	28.7362	28.9119	28.6421	28.7929	28.7033
Q10020	29.9364	29.8712	29.7705	30.2929	29.9701	30.1407	29.8856	30.1113
Q10021	25.0619	21.3259	24.8473	25.0069	24.6343	24.8654	25.0765	24.5927
Q10033;Q8I4L0	28.6659	28.0434	28.2313	28.1425	28.059	28.3697	28.0844	28.2988
Q10045	22.1569	22.0364	22.0392	22.1685	22.1019	22.0753	22.1009	21.9858
Q10050	26.0568	25.5324	22.3861	25.9633	26.0459	25.9087	25.4993	25.9509
Q10051	29.3056	29.5672	29.4446	29.2507	29.2419	29.346	29.5368	29.2791
Q10120	22.1569	22.0364	22.0392	22.1685	22.1019	22.0753	22.1009	21.9858
Q10121	30.3251	30.3493	30.2925	30.605	30.3035	30.1949	30.3077	30.2413
Q10123	24.3646	23.6112	24.0519	22.6569	23.7893	23.7869	24.0185	24.8751
Q10131	23.0181	21.0273	20.9764	22.0265	22.6366	21.5099	21.4831	22.115
Q10454	34.1833	33.9906	33.9876	33.894	34.1257	34.1883	34.1511	34.0604
Q10457	27.7505	28.6781	28.4342	28.2624	28.4473	28.5885	28.5741	28.0291
Q10462	23.4246	23.7046	23.886	24.6537	24.9177	24.5667	22.4553	25.4098
Q10576;Q9NFM2;Q9N6X0;Q9N6X1	29.059	28.6257	28.4721	28.8534	28.4895	28.9119	29.0231	28.631
Q10578	25.6291	25.1305	25.0956	25.2031	25.4193	25.7431	25.046	25.7811
Q10652;P34447	23.9812	24.62	23.6393	22.04	22.5247	22.4974	22.4118	22.4536
Q10657	31.5345	31.4568	31.3071	31.3216	31.6128	31.4019	31.4056	31.6045
Q10661	28.8891	28.783	28.7774	29.2945	28.9392	29.2503	28.5906	28.7373
Q10663	33.422	33.7114	33.6502	33.3995	33.6644	33.7466	33.6248	33.6743
Q10664	26.0291	26.5899	26.3324	26.6857	26.3633	26.4799	26.3127	26.5725
Q10667	22.9982	23.4222	23.3195	23.6746	23.5796	24.6964	24.4196	25.0023
Q10901	26.6472	26.859	26.528	27.6316	27.991	27.348	27.4283	27.9263
Q10920	22.1569	22.0364	22.0392	22.1685	22.1019	22.0753	22.1009	21.9858
Q10929	21.8571	22.0366	22.3434	21.9569	22.2891	23.7882	23.73	23.5242
Q10941;A0A2K5ATY0;Q21706	24.5077	24.4078	20.138	24.0554	24.9366	25.4393	25.2058	25.5166
Q10943	28.7997	28.9795	28.853	28.2731	29.1793	29.0024	28.8109	28.7417
Q10949	23.8791	23.9183	23.7233	24.3321	23.7848	24.987	23.8275	23.3911
Q11067;Q9XTU8	30.5301	29.9606	30.2436	30.3009	30.1326	30.4729	30.2969	30.2332
Q11073	24.3574	25.0083	24.2845	24.1169	24.7801	24.7515	25.2516	24.2909
Q11099	23.7048	24.4957	24.1826	22.9118	23.898	24.068	23.1811	23.4468
Q11117	27.7658	27.7216	27.5504	28.5458	28.2192	28.3411	28.3364	28.2508
Q11174	22.1569	22.0364	22.0392	22.1685	22.1019	22.0753	22.1009	21.9858
Q11176	29.4465	29.1776	29.0129	29.38	28.9873	29.0812	29.1659	29.2564
Q11183	24.807	25.8462	26.5782	26.2914	25.803	25.8616	25.7526	25.7297
Q11185	26.9303	26.5283	26.3994	26.9274	26.3076	25.9681	26.2191	26.0377
Q11189	23.947	24.6597	23.7809	23.7261	24.783	24.971	24.9165	24.8671
Q11190	26.5218	27.5862	27.3975	26.2989	27.0962	26.8678	27.2552	27.257
Q17334;O45687	34.5285	34.5603	34.5285	34.5924	34.7038	34.7227	34.6833	34.9941
Q17335	28.8225	28.7037	28.94	28.9269	29.0465	29.0836	29.3002	29.0028
Q17336	25.3336	25.4409	23.9679	24.7818	24.4566	23.2431	23.5234	24.5732
Q17339	27.4486	26.3159	26.7333	26.9966	25.5179	25.4974	26.6393	26.0722
Q17345	23.3609	24.2093	23.8086	23.9606	25.1608	24.1972	23.2984	23.2992
Q17348	28.6432	28.4153	28.6909	28.6095	28.216	28.3764	28.3803	28.1189
Q17361	28.7251	30.2624	30.312	30.4711	29.0286	30.3493	30.285	28.8275
Q17378;G5EFG0	22.9744	24.0686	22.8488	23.1449	22.8706	24.0312	23.7157	23.2855
Q17389	25.0669	24.8881	25.1217	24.0944	24.5471	25.1797	25.1785	24.8252
Q17390	23.1446	21.7034	22.1364	22.9816	23.8425	23.0717	22.2523	22.3973
Q17405;H9G2W1	30.2363	30.1117	29.759	29.9469	29.9296	30.1187	29.991	30.0036
Q17409;O18688;H2L2E8	28.5863	28.8451	28.8832	29.3518	29.1834	29.0672	28.7404	28.8421
Q17410;E5QCG5;E5QCG6	24.7217	25.4431	25.9779	25.2013	25.5096	26.1682	25.9627	24.906
Q17413;A0A3P6N643	23.8305	24.7523	24.6399	24.2114	23.3606	22.9291	24.7047	23.931
Q17425	23.2235	23.0179	23.2025	23.3316	23.2734	22.9413	22.5344	22.7264
Q17426	26.1528	26.3654	25.2833	25.0098	25.8323	26.844	25.0439	25.3106
Q17427	24.0102	22.8338	24.2621	23.1193	24.227	22.5747	24.1466	22.6844
Q17430	24.5298	25.679	26.0507	25.5181	25.8429	26.1589	25.5573	24.9438
Q17431	24.4221	24.6492	24.4037	24.6423	25.4154	24.348	24.4619	25.0107
Q17432	26.4377	26.6039	27.6044	27.4332	26.0671	26.3051	26.2027	26.2396
Q17435	27.5061	26.9527	27.1112	27.7727	27.0183	27.1455	27.1335	27.4095
Q17437	26.1202	25.6469	24.4728	24.4789	26.427	24.6865	24.7428	22.9897
Q17439	23.7402	24.5087	24.3412	23.956	23.5582	24.7256	24.4633	23.1993
Q17446	22.8534	23.2466	24.1894	23.7021	22.979	23.476	22.896	23.7761
Q17449	23.0853	22.5264	23.728	22.2626	24.8771	24.6559	24.2258	24.6342
Q17473	28.5725	27.9045	27.6668	28.1983	28.4629	28.7259	28.4781	28.9492
Q17474	29.257	29.5861	29.7041	29.2467	29.4155	29.104	29.4599	29.1307
Q17475	23.4852	23.5739	23.9896	23.3904	23.829	23.909	23.7915	23.828
Q17489;A0A0K3AV67;G5EBP2;A0A0K3ARN3;G5EG60	29.7796	29.4776	29.4569	29.7502	29.4581	29.0846	29.59	29.6863
Q17490;Q17343;Q7JP86;Q17344;V6CLR6;Q5TYL6;Q17341;Q5TYL5;Q7JPJ9	30.7609	31.0499	30.9592	30.9802	30.9836	30.9701	30.9727	31.0992
Q17499	27.5411	28.1017	28.1124	27.015	28.1739	27.7076	27.7342	27.1117
Q17510;Q966G0	25.0084	24.7004	24.829	24.5644	23.3869	23.6381	23.9871	23.5796
Q17512	29.4042	29.2932	28.5151	29.3742	29.4569	29.6502	29.2215	29.4445
Q17514	23.2055	23.5811	22.8126	23.6315	24.6548	25.3083	24.8127	24.5816
Q17522	24.2998	23.1487	22.7648	24.4139	24.7449	22.7505	24.3086	25.0078
Q17525	22.5628	24.1727	22.9516	22.5438	22.1019	22.0753	22.1009	21.9858
Q17527;A0A061AJK0	22.7129	22.1261	24.0313	22.8184	22.3122	22.3585	23.5971	22.8077
Q17532	22.1569	22.0364	22.0392	22.1685	22.1019	22.0753	22.1009	21.9858
Q17533	23.3723	22.7545	23.2447	23.7099	23.1729	23.587	23.175	23.5069
Q17539	25.9633	25.9602	26.0029	25.2326	26.4127	26.0055	25.7456	25.7135
Q17543	27.4158	27.7395	27.9621	26.9275	27.0648	27.1458	26.9616	26.5231
Q17556;Q2L6W1	27.8293	27.7024	27.4248	27.9473	27.8116	28.0823	28.0104	27.9475
Q17557	25.8478	25.8281	25.2651	25.1792	26.1047	25.467	25.2521	25.0428
Q17558	25.1654	25.0271	25.7233	23.7626	25.5022	24.0155	25.0877	25.1928
Q17561	26.1863	26.5394	26.8383	26.1319	26.6105	26.6135	26.2291	26.5022
Q17568	22.1569	22.0364	22.0392	22.1685	22.6209	22.7577	22.2511	22.6458
Q17569	24.976	24.9088	23.6239	23.9458	24.0571	24.858	25.0381	24.6933
Q17572	23.0779	23.5219	23.9798	24.1129	24.0463	23.4027	23.3019	23.3862
Q17574	26.7431	26.9449	26.7592	24.489	26.8283	26.5964	26.4435	25.5266
Q17593	24.707	24.1825	24.0956	24.5216	24.6545	24.3187	24.673	24.7234
Q17602	25.5227	25.1115	23.9168	25.0394	25.3944	25.2621	24.4079	24.4723
Q17603	23.588	24.5374	24.7513	25.0768	24.4408	24.3529	24.7971	24.9964
Q17606	25.0123	24.436	24.7822	25.0341	24.5554	24.7669	24.8228	24.7884
Q17624	28.1096	28.0253	27.6342	27.6756	28.5194	28.4888	28.4447	28.7089
Q17625	21.6361	22.0938	22.477	22.2569	23.6964	23.5469	22.3273	22.1253
Q17632	23.2712	23.2747	22.9624	23.593	22.5434	24.6966	24.1136	24.5296
Q17633	27.3083	23.5589	23.1253	24.6822	26.6235	24.9745	25.1978	23.8617
Q17636	23.6884	23.2851	23.2634	23.8755	24.0758	23.0245	22.9919	23.3542
Q17680	22.4208	22.6189	22.0137	23.3764	23.1636	22.8975	23.0847	23.352
Q17684	25.4443	26.4602	25.4681	24.2851	26.6758	24.906	26.3642	25.0165
Q17686	23.2351	23.644	23.8164	23.4422	22.1019	22.0753	22.1009	21.9858
Q17687	23.1721	21.8934	22.2064	22.7367	23.3269	22.2125	22.3379	22.5191
Q17688	27.0126	26.9459	26.6884	27.5943	26.9873	26.7853	26.8623	27.6853
Q17693	29.0361	28.7668	28.7508	29.1144	28.8244	28.827	28.8214	28.6173
Q17698	32.705	32.5098	32.7665	32.6173	32.7347	32.5532	32.6199	32.9216
Q17703;O17795	23.6854	22.9137	23.068	23.9186	24.0522	22.8288	24.2252	23.3148
Q17740	27.8007	27.8806	27.6219	28.0158	27.7818	27.8774	27.6632	27.9947
Q17750	22.9545	23.3473	23.8493	23.1094	23.0543	23.1074	22.8264	22.8482
Q17754	24.4035	24.4154	24.1119	25.2957	22.1019	22.0753	22.1009	21.9858
Q17761	29.6518	29.9727	29.941	30.1177	30.32	30.3193	30.5035	30.3312
Q17763	32.7231	32.5577	32.4993	32.4895	32.5268	32.5463	32.5861	32.458
Q17764	23.3784	24.3557	22.8193	24.7327	23.9769	24.8154	25.1276	24.8146
Q17770	33.9268	33.6609	33.3835	33.8508	33.6794	33.7421	33.6935	33.824
Q17778	26.0579	24.9223	25.5845	26.4895	25.909	25.3977	25.0767	25.799
Q17796	24.5414	24.8641	25.7975	24.6467	24.533	24.6132	25.158	23.8894
Q17802	26.2741	27.2657	27.7302	28.1342	27.0814	26.6605	26.8941	27.1846
Q17819	24.5661	22.9375	23.7074	24.015	22.981	22.3356	22.0446	22.4407
Q17820	26.4295	25.6629	25.8548	25.2857	26.3055	26.2678	26.21	25.235
Q17827	27.1327	26.6726	26.5862	26.5826	26.4281	26.061	26.7528	26.8587
Q17832	33.1095	32.8284	32.966	32.9632	32.7845	32.9472	32.7947	32.7148
Q17865	23.3978	24.7646	25.1487	24.0464	23.6505	23.1694	24.3635	23.959
Q17868	22.9464	21.9977	22.984	23.4801	22.6137	23.7652	23.2761	23.5266
Q17872;B3GWB1	25.8785	26.0186	25.9465	25.5507	25.479	24.8297	26.3816	24.6297
Q17880	28.1046	28.1334	28.2496	27.8084	27.8393	27.9554	27.8386	27.7561
Q17886	25.5303	25.9212	25.7071	25.885	25.6805	25.5175	25.9518	26.0822
Q17898	22.494	22.4219	22.6521	22.0889	23.8585	23.7141	23.7733	23.9
Q17899	25.8557	25.7753	25.6594	25.098	25.284	22.4396	24.6476	24.4862
Q17935;Q17936;Q2XMZ9	28.9418	28.6822	28.1199	29.0148	28.5251	28.4592	28.4563	28.7352
Q17941	25.2883	24.6383	24.6347	24.7606	26.1872	25.9143	25.2702	25.7163
Q17948;Q9U3Q1;H9G2X3;A9UJN4	23.4453	22.3356	23.936	24.4271	24.2986	24.1086	24.4156	23.7086
Q17949	26.7688	26.2493	26.7333	26.5599	26.6589	26.4996	25.7937	26.1754
Q17963	25.7499	25.3052	24.1511	25.7411	25.638	26.0107	25.053	26.4864
Q17967	32.3146	31.922	31.9441	32.1611	32.1366	32.1379	32.0474	31.9823
Q17974	27.0595	26.5278	26.6638	26.0573	26.7103	26.0806	25.7716	26.716
Q17993	28.3522	28.1141	28.0461	28.5208	28.0091	28.6111	27.8073	28.007
Q17994	32.3273	32.5746	32.6578	32.4056	32.5198	32.3337	32.3789	32.4707
Q18012	27.4586	27.3827	28.1506	26.9151	27.1631	26.5382	26.7496	27.3645
Q18020	26.6143	26.7356	27.4249	26.8238	25.9558	26.5556	26.4601	26.3659
Q18026	28.604	28.5066	28.8351	29.1329	28.4989	28.1988	27.8647	28.4366
Q18031	23.8995	23.7018	23.1008	23.3001	22.4867	23.1459	23.4386	23.6537
Q18032	26.5174	25.5111	25.494	26.7657	26.4932	26.4256	26.3409	26.7308
Q18036	29.2825	29.2947	29.3906	29.2139	29.0414	28.8863	29.0493	29.2951
Q18037	25.3099	26.0549	26.2124	22.1872	25.4261	24.6211	24.3729	22.3933
Q18038	24.0082	24.8037	24.4202	24.1257	24.4866	23.8888	21.5611	20.6912
Q18040	31.0905	31.0705	31.321	30.9975	31.1508	30.9029	31.0037	31.0848
Q18066	32.7149	32.6671	32.1374	32.2514	32.6126	32.7313	32.7083	32.6617
Q18074	29.1784	29.4363	29.1945	28.7543	29.0545	29.2747	28.758	29.3078
Q18075	25.4311	25.401	26.5018	25.8597	25.853	25.7281	25.1802	26.0022
Q18076;H2KYV3	29.9511	29.9593	30.013	30.0754	29.938	29.9254	30.0771	30.0413
Q18090	26.3664	27.002	26.9138	26.6581	27.0214	26.6365	26.6619	26.4893
Q18091	24.7177	25.1185	24.1878	24.7506	24.5292	24.588	24.7398	23.9374
Q18093	21.7315	21.6878	20.068	19.9032	21.3107	21.1977	20.9605	21.2869
Q18095	27.0587	27.5902	27.1238	27.3812	27.6853	27.0949	27.2552	27.1423
Q18115	29.1203	29.2401	29.4042	29.195	29.2929	29.2413	29.2711	29.1102
Q18120	24.5135	26.2855	25.9444	25.8967	25.861	26.1838	26.6378	25.9837
Q18124;H2KYZ3	26.1731	26.0635	25.8636	26.1476	26.212	26.2745	26.28	26.5995
Q18136	26.9183	27.1482	26.8114	27.025	26.993	27.6364	27.7142	27.0293
Q18143	26.1529	27.2962	27.189	26.3654	26.9771	25.5663	26.8758	26.2631
Q18164	30.1104	29.8974	29.92	29.9135	30.0248	29.8762	30.0359	30.0759
Q18187	22.1569	22.0364	22.0392	22.1685	22.1019	22.0753	22.1009	21.9858
Q18194	23.4069	23.313	23.6254	23.5803	23.81	23.8208	23.5942	23.5527
Q18196	22.7844	22.868	22.8351	22.8902	22.8056	23.3306	23.6592	23.1305
Q18198	25.736	25.5865	24.6377	25.2904	25.9349	26.2308	26.1398	25.819
Q18211	29.6967	29.6923	29.4928	29.5499	29.6448	29.8986	29.8231	29.6928
Q18212	30.6441	30.4871	30.7036	30.5678	30.6283	30.5849	30.6314	30.6664
Q18218	26.3684	25.9601	25.027	22.5568	27.7949	25.8207	26.0455	28.3808
Q18224	23.3447	22.0741	24.363	24.6243	23.2116	24.3111	23.0874	24.0641
Q18227;D3KFR7	27.484	27.5848	24.668	27.1278	27.4474	27.373	27.3392	26.0309
Q18231	30.3475	29.5919	29.6896	30.0164	28.7991	29.7342	29.5089	29.6136
Q18232	25.1632	24.561	23.3604	24.9087	24.0167	24.7982	23.4427	24.9357
Q18244	22.1569	22.0364	22.0392	22.1685	22.1019	22.0753	22.1009	21.9858
Q18246	25.0374	24.6004	25.4237	25.0211	25.9857	26.1298	25.8268	26.4976
Q18253	22.1569	22.0364	22.0392	22.1685	20.6024	20.5576	20.2959	20.6139
Q18257	22.4564	22.2154	22.054	22.4752	22.7	22.7389	24.203	22.3214
Q18310	25.9008	25.8454	26.5235	26.2215	26.2243	25.6302	25.9898	26.1956
Q18315	23.9438	23.6169	23.6438	24.3417	24.1341	24.1928	24.1554	23.9294
Q18347	23.9098	23.8079	23.824	23.8171	23.6615	23.5422	23.7935	23.6785
Q18357	23.3824	23.5919	22.8664	24.6073	23.5943	24.3394	23.2931	24.0642
Q18358	25.2253	25.7272	25.3864	26.1321	25.5933	25.729	25.359	25.945
Q18359	29.4716	30.1089	29.8104	29.8574	29.6604	30.0352	29.7625	29.7818
Q18399	23.7834	24.5569	24.8981	24.8308	24.1829	23.6925	24.9308	24.4467
Q18403	23.3364	20.9915	20.8589	24.082	23.115	22.7955	23.0673	23.2835
Q18409	28.1767	28.3393	28.6619	28.483	27.9818	28.7149	28.6621	28.3923
Q18412	26.9964	27.122	27.2013	27.1573	27.1069	23.06	27.3318	26.551
Q18421	29.0268	28.2172	28.2587	28.8366	28.791	28.2467	28.4799	28.7354
Q18429	22.949	24.4025	23.338	24.1537	23.9218	22.9792	22.9146	24.9156
Q18444	22.8319	22.8537	22.7131	22.798	22.1019	22.0753	22.1009	21.9858
Q18445;V6CLB6	24.1603	25.1998	25.2645	24.2265	24.3263	24.8285	23.0076	24.6216
Q18446	22.9187	24.3253	24.5624	22.9741	22.7565	23.1282	22.6699	23.1276
Q18453	25.43	25.4188	25.2269	25.6128	25.1032	25.5867	25.2356	25.1675
Q18476	24.7003	24.922	25.0808	24.5131	25.6075	25.7127	25.326	25.8937
Q18483	25.6219	25.5595	26.1396	26.2382	25.9893	24.9892	25.9076	25.5767
Q18490	26.9655	25.3821	26.0902	26.8099	26.0638	26.0514	25.788	26.1621
Q18493	28.4776	28.4214	28.5527	28.3399	28.5803	28.3229	28.5658	28.2658
Q18494	21.9504	22.706	23.5199	22.6323	22.0781	21.6658	21.4672	21.6797
Q18496;Q65ZB8	28.8745	29.1505	29.139	28.6484	28.2701	28.417	29.0051	28.4478
Q18502	22.1569	22.0364	22.0392	22.1685	22.1019	22.0753	22.1009	21.9858
Q18529	28.3728	28.275	28.9606	28.7533	28.0128	27.2652	28.0915	27.8823
Q18550	24.1817	23.4251	23.589	24.002	24.5745	24.7003	24.2899	24.0666
Q18553;O62426	23.7057	23.6068	23.1628	23.2958	23.038	23.9765	24.2957	24.0843
Q18559;A0A1C3NSM6	29.4789	29.3339	29.0626	29.1101	28.2743	29.5748	29.0117	27.7835
Q18572	22.8298	22.3959	22.6425	21.9455	22.9639	21.4907	21.356	21.733
Q18577	29.8059	29.935	30.0272	30.1013	29.9714	30.0092	29.6871	30.1087
Q18581	23.859	22.6124	21.6783	24.2345	24.1012	24.6135	22.3928	24.2946
Q18587	24.6996	24.6365	24.8254	25.0702	24.8123	24.7904	25.346	23.1216
Q18594	26.5447	24.8373	25.6058	26.6552	26.1664	26.1702	25.6853	26.104
Q18598	26.3713	26.1802	26.4375	26.3587	26.1202	26.1168	26.0235	26.1861
Q18599	33.0834	33.0681	32.9138	33.1588	33.1994	33.066	32.9922	33.3341
Q18607	24.6727	24.3508	24.0456	25.4212	25.0649	23.0933	24.5453	24.6982
Q18621	25.4328	25.1139	26.0041	25.2154	25.5279	25.1963	25.9325	25.6309
Q18625;Q9GNP5	29.869	30.1431	29.9021	29.9423	30.1949	30.3456	30.1526	29.9873
Q18639	24.251	25.1088	25.052	24.5018	25.2471	25.0522	25.2271	25.2248
Q18645	24.1323	23.9946	24.5775	24.8787	24.5011	24.4979	24.2897	23.9732
Q18655	24.4702	25.3677	24.3687	23.8002	25.1057	25.191	24.8269	24.761
Q18660;A0A4V0ING4	25.8258	25.8892	26.2396	24.2634	26.6005	26.1658	26.3895	26.7003
Q18673	24.8982	25.7833	22.8383	25.7609	24.7299	23.4574	24.3207	25.0947
Q18674	24.3567	25.3299	25.421	24.9935	24.8109	25.276	24.6949	25.1849
Q18677	26.1477	26.6205	26.1582	26.1123	26.6517	26.5947	26.424	26.3499
Q18678	29.5124	29.708	29.6144	29.2857	29.142	29.3546	29.6385	29.3922
Q18680	31.9949	31.9448	31.9222	31.9762	31.9804	31.9265	31.9237	32.1725
Q18685	28.3116	29.2311	28.9792	28.4423	29.1013	28.5761	29.115	28.9932
Q18688	33.9397	33.7394	33.796	33.8945	33.9357	33.9511	33.9544	33.8586
Q18691	22.3955	23.3787	22.6817	22.5584	22.1019	22.3533	22.18	22.6757
Q18705	24.2044	24.1913	25.0425	25.2755	24.326	24.2088	24.1722	25.3676
Q18709	23.3503	23.055	22.8428	23.398	23.7595	23.8776	22.2491	21.8851
Q18739	25.1171	24.1885	24.2831	24.6725	25.1831	23.9597	23.9303	25.014
Q18743	22.1569	22.0364	22.0392	22.1685	22.1019	22.0753	22.1009	21.9858
Q18758;Q9TZA0	24.7573	25.0041	25.0767	24.4634	24.722	25.3651	25.1607	24.3818
Q18782;A0A5K1ICF1	25.693	24.2637	23.4821	24.468	25.4914	25.5285	25.1371	25.2028
Q18786	29.5528	29.0954	28.8307	29.5613	29.3817	29.185	29.162	29.5202
Q18787	30.333	30.2039	30.2005	29.9423	30.1167	30.2771	29.9192	30.1974
Q18801;O45583	26.0895	25.9258	25.6623	25.3675	26.6809	25.3368	25.8874	26.2736
Q18803	29.1765	29.3985	29.1248	29.3416	29.0743	28.6905	29.3011	28.9478
Q18805	23.8429	23.292	23.6042	23.9446	22.8935	23.2008	23.1925	23.7846
Q18806	23.3663	25.121	23.9653	22.856	25.3378	25.6057	25.2164	24.521
Q18813	23.6914	23.8239	23.9069	24.7073	24.213	24.3224	24.0495	23.9961
Q18817	25.7579	26.6441	25.7767	25.9134	26.9376	26.9241	26.7338	26.4912
Q18822	25.1498	25.8789	25.9762	25.1574	26.0245	24.6405	25.0557	24.8791
Q18823	29.8969	29.5966	29.7369	29.8342	29.9847	30.0674	29.9379	30.183
Q18851	23.2961	23.235	23.9333	23.9327	23.4574	23.7431	23.884	23.4331
Q18853	30.2293	30.2586	30.1861	30.299	30.5459	30.2461	29.9064	30.3225
Q18864	26.0989	26.214	26.3068	25.9661	26.1939	26.6593	26.9185	25.8262
Q18877	23.3951	23.1341	23.3644	23.6448	23.2824	24.1514	22.7848	24.2345
Q18885	32.641	32.0587	32.1945	32.6112	32.1764	32.138	32.1039	32.3724
Q18886	27.9483	27.8463	27.8429	28.0108	27.9368	27.8497	27.7666	28.1769
Q18905;A0A0K3AW00;A0A0K3ASE6	22.1569	22.0364	22.0392	22.1685	23.8854	23.0085	24.1364	23.1679
Q18910	23.2298	23.3697	23.2874	22.8969	23.1361	23.6988	24.2538	23.4198
Q18921;A0A486WXT8	27.3215	27.0509	27.5111	27.1872	27.0845	27.294	27.3537	27.6137
Q18926	27.1719	27.4259	27.2311	26.8638	26.9522	27.1616	27.0759	27.431
Q18937;C6KRJ2	25.8837	25.4402	25.3743	25.8197	24.7488	25.5567	25.2904	25.8547
Q18938	26.712	26.5532	26.7374	26.5234	26.1629	26.6995	26.7491	25.837
Q18943	28.1997	27.8095	28.1715	27.6916	28.0045	27.2853	27.505	27.582
Q18946	26.2799	25.5517	25.7363	26.3654	25.8335	25.9443	25.4908	25.2206
Q18947	29.2901	29.0642	28.907	28.9476	28.8477	28.5921	27.9861	29.0762
Q18949;J7RNI7	25.2861	24.221	24.6578	25.3494	24.7213	24.2056	24.3596	24.2267
Q18964;A0A5S9MNB4	25.0166	24.6649	25.2535	25.1238	25.2137	24.9814	24.1893	24.9672
Q18965	24.3224	23.9132	24.9238	26.0431	25.7567	25.3422	24.7418	25.2493
Q18966	25.3864	22.8274	23.4579	23.5027	25.1898	25.3347	22.8638	25.9575
Q18967	28.3325	28.2276	27.6257	27.7376	27.7238	28.3979	27.8711	27.6188
Q18983;O45608	23.3351	23.2172	23.4986	23.7961	22.1643	24.176	23.7884	23.8905
Q18990	25.9418	27.0248	27.1314	26.5791	27.4716	27.5025	27.6299	27.3497
Q18994	22.9027	23.0166	22.9308	23.6361	23.4388	24.7902	24.1678	24.8559
Q19000	21.2969	21.286	21.247	21.5459	22.1019	22.0753	22.1009	21.9858
Q19004	25.63	25.6043	26.2461	24.2351	26.0812	25.4699	25.8968	25.8556
Q19005	23.5468	24.3845	23.8332	23.6271	22.9663	22.8806	23.0144	23.0876
Q19007	32.6063	32.5292	32.5209	32.8	32.4404	32.5681	32.5847	32.6085
Q19020;A0A163VTS9	28.429	27.7302	27.3782	27.5949	28.1621	28.3006	28.0061	28.236
Q19052	29.168	28.6846	28.7297	29.113	28.6658	28.7343	28.6825	28.9986
Q19057	30.2008	29.9674	30.0673	29.8227	30.3879	29.9038	29.8862	29.8245
Q19058	29.3614	29.4916	29.3887	29.36	29.7373	29.4085	29.4005	29.6889
Q19063	28.7215	29.122	29.3788	29.2053	28.6666	28.8239	29.0082	28.7014
Q19064	28.312	27.5881	28.9849	29.23	27.9589	27.8373	28.5219	28.8048
Q19076	24.8792	25.2799	24.3506	25.4136	25.4326	25.6829	25.6498	25.2287
Q19086	28.3464	28.1411	27.901	28.408	28.1734	28.2942	27.8908	27.9565
Q19087;A0A2K5ATU7	29.1159	29.4111	29.5955	28.551	28.8126	28.9339	29.243	28.8891
Q19088	23.5487	23.1537	24.1516	23.6543	21.7133	21.9109	22.0122	21.9325
Q19093	26.4648	25.2953	25.5297	25.9641	25.9682	25.395	24.945	25.8341
Q19102;A0A061AD09	29.5259	29.0869	29.5306	29.4268	29.1583	28.9924	29.4133	29.3044
Q19126	31.8704	32.0048	31.6544	31.8349	31.9624	31.9998	31.937	31.9738
Q19131	23.9029	23.622	21.1235	24.0779	22.0865	22.1229	24.1594	21.9855
Q19132;I2HA92	23.2814	21.9113	23.639	22.0345	23.563	21.6554	21.9607	21.8361
Q19133	26.412	25.8819	26.8358	25.5752	25.5689	25.5434	23.9215	23.9934
Q19147	23.2991	23.7464	23.8945	23.7174	24.168	24.2091	23.9353	24.0885
Q19162	31.4337	31.2186	31.085	31.5805	31.468	31.6674	31.4279	31.3075
Q19189	26.3309	26.2737	26.227	26.6162	26.2956	26.5213	26.3896	26.4972
Q19191;H9G2S0;B6VQ74;H9G2R1;H9G2R0;H9G2R9;H9G2R5;H9G2R8;H9G2R2	30.9606	30.7272	30.7119	30.6698	30.7015	30.5755	30.5583	30.724
Q19200;G8JY63;Q19958	24.6086	25.7765	24.9441	25.3279	24.6452	25.3952	26.2087	26.0901
Q19202	27.9102	27.6502	27.4801	27.8025	28.0079	28.0795	27.9037	27.8695
Q19203	24.6971	24.81	25.1269	22.733	22.713	24.7514	24.8889	24.8608
Q19211	26.1954	26.0057	26.2564	25.5494	25.2845	26.1546	25.7737	26.2672
Q19230	24.059	23.9965	23.97	23.8574	24.0209	23.2569	23.4442	22.9947
Q19240;Q95QM5;O77133	26.5774	26.9193	26.2703	26.4693	26.4387	26.3835	26.4442	26.2945
Q19246	27.7621	27.7667	27.6815	27.5214	27.3903	27.3797	27.6285	27.5571
Q19253	21.5051	21.3655	21.4375	22.0653	20.735	21.3253	21.1941	21.1998
Q19264	28.7643	28.9188	29.0158	29.0824	28.833	28.987	28.8539	28.9864
Q19266	22.8873	23.891	24.333	24.0015	24.0313	23.7996	23.8694	22.7882
Q19276	23.7575	24.5069	24.1292	24.7131	24.7014	24.7679	24.6767	24.8022
Q19289	33.0046	32.8495	32.9557	33.1063	32.8898	32.9083	32.9988	32.9332
Q19302	26.3049	26.7687	26.4925	26.3965	26.597	26.6212	26.5259	26.6263
Q19303	22.5296	23.103	22.5814	23.5144	23.1287	23.4613	23.4412	23.4455
Q19311	26.4574	26.8272	25.6456	26.0504	25.8062	26.5241	26.4411	25.5989
Q19324	28.6633	28.1737	28.8293	28.1977	27.7806	28.4276	28.6404	28.4161
Q19326	26.7612	26.0081	25.6306	24.3818	24.3264	26.0275	26.3573	25.3842
Q19328	32.2292	32.3716	32.2015	32.1688	32.4104	32.3138	32.3452	32.1887
Q19329	24.7127	25.0305	24.252	25.5074	25.6123	25.368	25.2375	24.8388
Q19335	25.3306	25.1651	25.8511	24.1113	25.4002	24.6353	24.9356	25.7222
Q19339	27.0657	27.6855	27.7936	27.757	27.9274	27.128	27.6555	27.7146
Q19341	28.0053	26.8872	26.9044	27.348	27.3972	27.2654	27.4526	27.3852
Q19360	22.6329	23.2016	23.5245	23.324	22.5921	24.64	23.855	23.0347
Q19366	24.2833	22.7556	22.1695	24.5342	23.9752	24.2269	25.0227	24.4398
Q19371	29.109	29.1293	28.6296	29.2709	29.2895	29.4118	29.1904	29.4926
Q19374	22.7776	24.383	22.7535	23.2009	23.1451	22.9269	23.0505	23.2214
Q19375	30.0434	30.2139	30.2145	30.18	29.6643	29.7956	29.7498	29.7749
Q19416	25.9134	25.6342	25.9286	26.0678	25.3924	26.3246	26.1934	26.1655
Q19420	27.785	28.4895	28.725	28.1568	27.5175	28.7355	28.27	28.5576
Q19433	23.9049	23.3247	22.9774	24.0905	24.3785	24.0585	22.9939	22.9561
Q19437	30.1466	29.6647	29.9995	29.8832	29.8884	30.023	29.9624	30.0093
Q19459	26.3364	26.6133	26.8137	27.1616	25.6078	27.8388	28.6251	27.572
Q19478	26.288	25.967	26.4715	27.1645	27.1408	27.0386	26.6845	27.2548
Q19480;B5U8N0	25.3269	25.271	25.6155	25.2443	24.9296	25.6517	25.748	25.4145
Q19491	21.722	21.7583	21.6794	22.0143	21.2898	21.1604	21.7653	21.5242
Q19519	26.1408	26.1215	26.2232	25.644	25.4344	25.9388	25.0196	25.7251
Q19536	23.7239	22.7017	23.7708	24.4252	23.9081	23.7174	24.5163	24.2969
Q19537	27.8094	28.5455	28.4837	27.8499	28.1829	28.2666	28.304	28.0946
Q19554	28.7505	28.6821	28.852	28.5724	28.6257	28.8246	28.7619	28.5029
Q19555	21.8275	23.5979	23.4771	22.4242	23.6485	23.4258	23.5546	23.4982
Q19564	26.8061	26.5171	26.4303	27.3643	26.5863	26.0606	26.7665	26.7493
Q19568	22.9477	23.1138	23.6686	23.8878	23.4555	23.2524	23.1987	23.5471
Q19579;Q19581	29.0281	28.5913	29.0469	29.1359	29.4921	28.8645	28.9774	29.5048
Q19583;Q9U3I7;H2L2A8;D3YT38	24.6124	24.0145	22.6511	24.4679	25.0747	25.7671	24.4701	24.5497
Q19584;Q9U3I6	26.4507	26.2337	26.6195	26.4877	25.9994	26.2788	26.3374	26.4059
Q19591	26.9057	26.4866	26.0907	27.7248	26.506	26.4019	27.3676	26.5863
Q19604	22.1569	22.0364	22.0392	22.1685	22.1019	22.0753	22.1009	21.9858
Q19615	25.9342	25.8067	24.7968	26.0487	25.6543	25.7022	25.578	25.9648
Q19616	23.4613	24.0547	23.8767	23.6508	23.0127	23.3311	23.6289	23.0951
Q19626	33.3847	33.5054	33.4596	33.4927	33.6152	33.5917	33.572	33.7199
Q19642	25.0883	24.865	25.2851	25.2845	25.3241	25.7575	25.1483	25.1339
Q19655	26.3619	26.7345	26.7521	26.4679	26.8449	26.4389	26.9034	26.7372
Q19660	26.5144	26.3203	26.7506	26.3275	25.4932	24.7642	26.497	26.7477
Q19661	26.334	26.1207	24.8696	26.1934	26.1115	25.5142	24.9986	25.4774
Q19663	28.0999	28.699	28.1953	28.0955	28.3522	28.1903	28.4038	28.1408
Q19680	28.6618	28.6317	28.5258	28.225	28.2853	28.0956	28.2229	28.4049
Q19683	24.1644	24.1529	21.1649	23.5898	20.5972	21.2437	21.3712	20.9057
Q19694	25.8975	24.9537	26.5678	26.9722	26.7265	26.6455	26.6362	27.1509
Q19699	25.1287	25.2081	26.0962	25.9116	24.8565	21.6239	24.589	24.4453
Q19706	27.9216	27.2089	27.6383	27.3737	27.6279	27.9717	27.6953	27.8051
Q19707;Q03755	24.8507	24.2299	24.2013	25.2493	22.1019	22.0753	22.1009	21.9858
Q19708	23.4717	23.1688	21.8597	22.1287	23.6961	22.9127	22.6822	24.2037
Q19713	29.5555	29.3515	29.3836	29.0466	29.4711	29.1456	29.1772	29.0993
Q19714	22.9168	23.265	24.523	23.5874	25.4914	23.8121	23.5398	23.9216
Q19722	28.2164	28.6294	28.6296	27.8667	28.7769	28.0799	28.2233	28.0923
Q19723	22.3104	22.8992	22.8659	22.4523	23.694	23.2317	22.7687	23.4468
Q19724	27.6389	27.1564	27.033	26.351	26.5038	27.047	27.1239	28.0357
Q19743	23.7164	24.0441	24.0118	22.7072	22.961	23.8233	24.3474	23.8512
Q19749	31.3413	31.0678	31.011	31.2335	31.1859	30.9353	31.142	31.2949
Q19752	24.3675	24.0982	25.7305	24.3108	25.0997	24.2844	24.2577	24.2291
Q19753	23.8139	25.5992	24.517	24.3992	25.0737	24.9919	24.9504	25.3282
Q19766	29.1681	29.0787	28.8557	28.5338	28.8134	28.8563	28.8968	29.1699
Q19774	25.225	24.7785	25.6158	25.2605	25.275	25.1771	24.9304	25.1636
Q19775	28.8202	28.5568	28.7438	28.7083	28.7792	28.4963	28.5434	28.8836
Q19781	24.1093	24.9371	24.8656	23.3856	23.9839	24.8131	24.5058	24.3616
Q19782	28.2175	27.8484	28.0755	28.3716	28.148	28.2683	27.9497	27.9359
Q19790;Q95ZV0;H9G2T6;H9G2U2;H9G2T7;H9G2U6;D3YT33;A0A061ACN9;D3YT34;H9G2T9;H9G2U5;H9G2T8;H9G2U1;H9G2U3;H9G2U7;H9G2U0;Q7JLY2;Q9Y044;H9G2U4	26.456	26.2118	26.8081	26.0066	26.6704	26.5769	26.2152	26.3228
Q19813	26.058	23.4725	21.7703	22.1105	22.7564	22.7821	22.6367	20.9049
Q19818	26.3339	26.9429	27.0431	26.0185	26.8143	26.6275	26.2983	25.3402
Q19824	25.249	25.4843	23.9045	24.9551	25.4848	25.3277	24.8046	25.5744
Q19825;Q65ZK0;A5HU89	28.7463	28.6792	28.7589	29.1155	28.4039	28.4794	29.0308	28.4127
Q19826	28.4384	26.4504	26.2944	29.3705	25.8228	28.6516	27.4443	26.0694
Q19830	24.978	23.9279	23.7768	22.9438	24.5342	23.3039	23.8011	24.3121
Q19832	23.7287	23.6211	22.3933	23.5898	22.1019	22.0753	22.1009	21.9858
Q19842	32.1051	32.4276	32.405	32.1019	31.9987	32.2617	32.3572	32.1483
Q19853	30.3159	29.6616	29.9526	29.9807	29.8756	29.7537	29.7854	30.0217
Q19864	24.4922	23.6523	24.412	22.9254	21.2614	24.0131	23.988	23.7831
Q19866;Q18907;Q7JPI2	22.6995	22.7562	22.5752	23.0547	23.9029	23.8909	24.5697	23.6455
Q19869;A0A146I8J1	32.5087	32.409	32.1802	32.5697	32.3719	32.5613	32.5105	32.5046
Q19873	24.9081	24.0293	24.8248	23.1237	24.9196	22.8018	24.6709	24.9755
Q19876;Q19874	25.0376	25.696	26.0049	25.5898	25.3379	24.587	25.5183	25.3603
Q19877	30.7906	30.842	30.9234	30.8462	30.7353	30.9977	30.8577	30.5184
Q19891	26.5446	26.3879	25.963	25.6904	26.2736	25.9587	25.6992	25.2348
Q19905	27.8331	27.2339	28.4923	27.7311	27.5065	29.1854	27.6238	26.8143
Q19948	24.8722	24.9796	24.889	24.8704	25.0651	25.519	25.1599	25.6807
Q19949	22.9346	22.9832	23.0328	23.069	22.614	22.5282	22.5876	22.8765
Q19952	25.7212	26.1697	26.0402	25.6844	25.3577	25.4387	25.9143	25.3266
Q19966;Q9U3H0	25.3658	25.4394	24.5951	25.5058	24.9976	25.1105	25.3836	24.9917
Q19967	27.2583	26.884	26.8228	27.3698	27.4286	27.2228	24.4848	27.2363
Q19969;Q71VM3	29.1423	29.0608	28.6828	29.0355	29.2753	28.9819	29.1797	29.2557
Q19970	24.7191	22.1967	21.3531	24.9753	24.4664	24.8773	24.2386	25.2143
Q19972;A0A1B4Z3W4	23.7543	24.9554	24.8207	25.8035	24.2589	24.7743	25.0455	22.7577
Q19973	27.6975	27.3485	27.1341	27.641	27.6056	27.9982	27.4209	27.8941
Q19974	23.923	23.7909	22.7845	23.7553	24.7614	22.9609	23.6229	22.9021
Q19978	23.9259	24.2612	24.1991	23.6522	24.0083	23.8034	24.2294	23.9318
Q19983	23.662	23.5646	22.1336	24.1282	24.1012	24.0167	23.9675	24.257
Q19989	23.3083	22.0743	23.7416	24.5222	23.8582	22.3612	22.7223	23.3653
Q1EPL7	24.6937	25.287	25.5187	23.1641	24.6758	24.9128	24.0499	24.0875
Q1NZ17;A5Z2T8;Q1NZ18;Q22015	28.0273	27.8425	27.6253	29.125	27.3829	27.7322	28.1593	27.481
Q1RPT9;G5EF08	23.8954	24.0998	24.2292	24.8916	24.9661	25.2226	24.3777	24.6687
Q1W0S5;P34436	24.6963	24.5333	24.9753	24.6264	23.0821	23.3016	24.0151	24.8493
Q1XFY2;Q9TZM9	23.7417	24.0623	23.781	23.9163	23.2511	23.6447	22.8778	23.5959
Q1XFY9	31.5017	31.7501	31.8676	31.6827	31.5694	31.573	31.6295	31.6941
Q1ZXU7	24.7024	23.4411	23.2361	23.1554	24.3194	24.9804	24.5221	25.089
Q20011	26.1227	26.1647	25.9169	24.7639	26.0851	23.8925	24.3807	26.2252
Q20014	22.1569	22.0364	22.0392	22.1685	22.1019	22.0753	22.1009	21.9858
Q20025	29.6779	29.2861	29.3383	28.6126	29.4888	29.2954	29.452	29.7863
Q20033	22.1569	22.0364	22.0392	22.1685	23.7401	23.6446	23.8176	24.371
Q20034	27.15	27.049	24.8513	26.5233	26.5857	26.8128	27.0901	26.7577
Q20049	30.0199	29.8269	29.8944	29.8035	29.8651	30.0024	29.7911	29.5956
Q20051	23.7821	25.0437	25.356	24.1143	23.7245	23.7254	23.5891	22.3027
Q20053	28.8213	28.6732	28.7142	28.7116	28.8135	28.0852	28.8711	28.5553
Q20057	23.9368	24.4332	24.7071	24.3763	22.7427	22.7219	23.6568	23.0611
Q20058	24.4588	26.1015	25.8845	23.5847	25.4604	25.1013	25.7156	24.619
Q20060	21.0536	20.606	20.7084	20.3333	22.8661	22.0696	20.0324	23.1124
Q20062	27.2902	27.878	28.1368	27.4781	27.3973	27.4831	27.4685	27.3485
Q20065	28.0268	27.8667	27.8363	27.7865	28.1159	27.7685	27.9946	28.1374
Q20086	21.4344	22.6147	22.8437	22.2083	22.5891	23.5042	23.4854	22.9139
Q20089	23.328	23.9831	24.1255	24.2666	23.5037	23.6457	23.6812	24.6254
Q20107;F1LIM6	28.6204	28.3786	28.7452	28.179	28.3673	28.4779	28.3489	28.8433
Q20117	26.7688	26.86	26.5128	28.1058	26.7899	27.6189	26.8321	26.3351
Q20121	28.0559	27.7627	27.5371	27.3742	27.7455	27.3189	27.4065	27.4568
Q20122	27.8382	27.7091	27.335	27.2516	27.4393	26.9106	27.532	27.1661
Q20128;Q8MNS7	23.765	23.9281	23.6384	24.1461	24.1551	24.4103	24.3296	23.9265
Q20140	30.2867	29.9698	30.3602	30.137	30.125	30.2584	30.5066	29.9598
Q20143	25.5227	22.8401	22.4506	23.8419	24.7352	24.3159	24.6993	25.0405
Q20157	24.2734	24.5084	22.503	23.8815	24.8293	24.9353	22.7151	22.902
Q20164	23.4986	23.4227	23.0416	21.0242	23.2817	23.4886	23.5074	23.8265
Q20168;O17742	30.3418	30.0428	29.9141	29.8311	30.4796	30.0908	30.1722	30.312
Q20173	27.8871	27.8803	27.9938	27.8491	28.4106	28.42	28.3262	28.5099
Q20184;D1MN80	26.7888	27.3027	27.3995	27.2036	26.2258	26.8889	26.8413	26.3587
Q20199	26.1959	25.9129	26.2782	24.9654	25.5059	25.9858	25.5887	25.5302
Q20203	29.6911	29.2268	29.3099	29.5924	29.4208	29.5021	29.4249	29.3953
Q20206	31.4176	31.2685	31.4714	31.628	31.7148	31.5956	31.1803	31.6094
Q20220	22.0017	21.4103	21.9785	22.3218	21.9541	22.0022	22.7467	21.7457
Q20223	26.797	27.2484	27.7803	27.0654	27.5042	27.5234	27.8684	27.3495
Q20224	30.885	30.8593	31.09	31.1231	30.9589	30.6646	30.7405	30.8274
Q20228	31.265	32.4071	32.4586	31.7346	31.9406	32.0808	32.2084	31.6114
Q20229	25.4396	24.038	24.4127	26.5067	26.0947	23.898	26.4498	25.9705
Q20230;A0A0K3ARK6	26.2188	26.1465	26.4303	25.238	25.9347	25.5568	26.6383	25.8738
Q20264	30.245	30.4858	30.652	30.3328	30.3443	29.7545	30.2755	30.332
Q20276	26.771	26.9667	26.7702	26.9736	26.8591	27.3627	27.4361	27.7427
Q20277	29.8789	29.2449	29.5441	29.8259	29.5317	29.3352	29.3728	29.2798
Q20287	25.0393	23.8004	27.7109	28.0238	24.97	22.9589	25.04	25.073
Q20300	25.669	25.1849	25.2855	26.0411	26.0091	25.9022	25.9882	26.1664
Q20303	25.3158	25.3529	25.0438	25.6668	26.8121	26.9528	25.4224	27.1273
Q20306	27.6221	27.6707	27.8311	27.699	27.7475	27.6803	27.426	26.9076
Q20310	30.4872	30.0749	30.0587	30.1279	30.0892	30.0226	30.1921	30.3252
Q20311	25.6726	23.7511	25.225	25.2958	25.5882	24.1365	25.1334	25.342
Q20312	24.0877	24.7042	24.4999	24.793	24.0189	24.6586	24.8083	24.7755
Q20327;Q22969	21.5172	20.9983	20.4871	21.4704	21.6796	21.7188	21.6652	20.107
Q20329	27.9138	28.0016	28.1633	28.0762	28.2481	28.2989	28.171	28.3723
Q20330	28.8548	28.7896	28.7963	29.2137	28.9143	28.6655	28.8742	28.8767
Q20334	26.3627	25.9809	26.2607	28.2623	27.1498	27.0935	27.2653	27.9263
Q20340	25.7103	25.7345	25.1115	24.5821	23.8081	26.2399	24.465	24.3698
Q20363	32.5503	32.4661	32.9139	32.2311	32.3144	31.9613	32.303	32.1352
Q20375	22.5645	23.9163	23.8096	23.9003	24.9577	24.8545	24.8361	23.4567
Q20384;Q86RT3;Q8MQ51	27.4865	26.7059	26.4601	27.7092	26.4611	26.2932	27.0173	26.5545
Q20412	27.695	28.0844	27.7134	27.8006	28.0207	27.7624	27.7217	27.3258
Q20430	27.0744	27.1468	27.2593	26.3003	27.3305	26.8151	26.9535	26.8223
Q20448	28.0695	28.1932	28.379	28.7383	28.3215	28.0525	28.3836	28.5201
Q20476	27.4372	27.9742	28.1205	27.0295	27.8342	27.8956	27.2086	27.0918
Q20496;Q9TY60	27.7425	27.6212	27.4525	27.888	27.2164	27.8246	27.6357	27.7692
Q20502	26.9761	27.367	27.3779	26.4547	27.8598	27.1417	27.5554	27.648
Q20507	29.5527	29.4329	29.0681	29.3589	29.028	29.4511	29.2303	29.0069
Q20521	23.6161	23.203	23.2704	23.4304	23.4886	23.6334	23.3566	23.577
Q20546	25.8916	25.9178	26.2245	25.8198	26.4357	25.9257	26.5579	26.3944
Q20576	22.0051	22.394	21.6847	21.9189	21.9991	21.8725	21.7169	21.7612
Q20585	28.1599	28.1765	27.9481	28.1105	27.9977	28.102	28.2288	27.5968
Q20588	28.297	28.2122	27.9328	28.1798	28.0436	28.0436	27.7617	28.1515
Q20589;X5LX67	25.3953	25.7539	25.4251	25.6511	25.7699	25.8527	25.9412	25.797
Q20603;J7RNK2;Q18543	27.8198	26.0358	26.7215	26.8069	26.5652	27.0105	26.8508	26.2824
Q20615	22.9476	22.339	23.2284	23.6867	22.5586	22.8571	23.0246	23.2857
Q20616	24.3838	21.5312	25.1846	24.117	25.3201	24.3007	24.2175	21.3228
Q20621;A6ZJ46	28.0116	28.419	28.5278	27.9681	27.8823	28.4801	28.2258	28.449
Q20626;A0A4V0IJD5;A0A4V0IKJ7;A0A4V0IKE7;Q565D2;Q565D1;A0A4V0IKI2;A0A4V0IM76;A0A4V0ILU3;A0A4V6M3D2;A0A4V0INR9;A0A4V0INJ4;A0A4V0IKZ1;O45541;Q20625;Q6BEV6;O45544;A0A4V0IJF1;A0A4V0IKK7;O45542;O45543;D0VWM5;Q8I4I3	31.2495	31.1924	31.1546	31.3126	31.2663	31.4428	31.1939	31.2544
Q20628	27.3418	25.5865	26.4854	25.6172	25.9133	26.0788	26.4834	25.6252
Q20634	27.1897	27.2624	28.1437	28.4837	26.7851	27.1908	27.0658	28.3198
Q20636	25.0698	22.7597	22.8752	24.7759	24.2562	25.0178	25.3426	24.8603
Q20637	25.6364	24.4557	23.0444	26.0179	25.4927	25.8422	26.1203	26.1875
Q20643	24.5191	24.1315	25.847	25.5882	24.6751	24.5932	24.6899	25.4479
Q20647	31.6844	31.3553	31.4986	31.5949	31.4292	31.4231	31.4753	31.6634
Q20675	25.3529	26.415	24.6302	25.7809	25.4674	25.3231	26.6274	25.8132
Q20677	22.3917	22.5574	22.7549	22.6276	22.9246	22.966	22.9118	23.0432
Q20679	25.0004	23.3571	23.4445	24.4555	25.1991	24.4799	24.1036	24.877
Q20683	26.6254	24.7722	24.0291	25.5542	25.5121	25.5504	24.6356	25.1707
Q20684	32.7973	32.8124	32.9004	32.8564	32.7364	32.8083	32.7744	33.0413
Q20711	25.4651	25.8256	25.2086	24.8434	26.0658	26.2086	26.2157	25.1616
Q20716	25.3934	25.3425	26.0106	25.2254	25.915	25.9562	26.1209	25.7055
Q20719	29.8465	29.7309	29.8699	29.9565	29.7195	29.868	29.8554	30.0003
Q20720	27.6941	28.3038	28.0831	27.6285	27.7761	28.0055	27.5973	27.7052
Q20724	27.6028	27.1954	27.1394	27.7676	27.0301	27.3705	27.2311	27.7191
Q20728	27.9106	27.3652	27.6205	27.9491	27.4914	27.153	27.5214	27.6786
Q20748	29.0482	29.1478	29.1814	29.0727	29.1301	28.7558	29.0557	29.0726
Q20751	32.0092	32.168	32.0621	31.9653	31.8071	32.1565	32.0762	31.8693
Q20752	23.9095	24.0945	23.66	23.648	22.484	23.1506	24.2034	23.0432
Q20753	25.3758	25.9611	26.1996	25.3757	25.2317	26.1736	26.1438	25.3719
Q20757	23.3578	24.0268	24.5654	24.3366	22.5375	23.6477	24.3027	24.1063
Q20758	25.8502	24.8948	22.7137	23.2895	25.0007	24.9001	24.9867	25.9015
Q20760	23.9108	22.0326	23.2864	23.2444	23.0834	22.9574	23.3923	22.9836
Q20762	25.4624	24.6649	24.4976	25.1989	25.6187	24.6024	25.136	25.2094
Q20769	22.1569	22.0364	22.0392	22.1685	22.1019	22.0753	22.1009	21.9858
Q20772	27.4913	28.4392	28.5428	28.3029	27.9996	28.3676	28.3507	28.1568
Q20774	29.1358	28.7163	28.7402	29.3071	28.8966	28.9332	28.466	28.5926
Q20778	23.6353	22.3083	22.382	23.2256	21.9659	21.9532	22.1008	21.9421
Q20779	28.5412	29.2275	28.9498	28.5666	29.064	28.8399	28.7476	28.6964
Q20780;Q8IG19;Q9TXM0	33.0403	32.9496	33.0107	32.9608	32.9833	32.9434	32.941	33.1032
Q20790	24.3957	23.9046	24.0732	23.6774	23.9853	24.2709	24.1312	23.6849
Q20796	27.0608	26.7236	26.9272	27.6336	27.2769	27.1518	27.1389	27.157
Q20815	25.8273	25.9029	26.2526	26.1171	25.1596	24.2762	22.9511	23.3922
Q20819	28.7156	28.0063	27.798	27.7316	27.8034	28.1736	28.0788	28.2033
Q20822	27.7418	28.096	27.7264	28.1655	28.2374	28.4473	28.2184	27.821
Q20829	26.1683	26.1314	25.8253	24.9553	26.1909	25.8177	26.0657	25.9485
Q20848	25.4433	24.9248	24.0498	23.5483	23.9418	24.0126	24.4078	24.1176
Q20849	22.0489	22.7173	23.2742	21.2694	21.906	22.2189	23.0625	22.2328
Q20877	27.7911	27.4391	27.0977	27.6795	27.399	27.7727	28.0392	27.4831
Q20883	22.1569	22.0364	22.0392	22.1685	22.1019	22.0753	22.1009	21.9858
Q20898	28.9128	28.2219	28.1517	28.406	28.3978	27.8701	27.495	27.2797
Q20922;Q20921	25.7955	25.0885	25.1156	24.6632	21.9166	22.7093	23.225	22.3806
Q20932	24.8498	24.7838	23.0086	22.4204	24.8726	22.2584	22.7733	22.3264
Q20938	29.1278	28.7686	28.9984	29.0976	29.0514	28.8095	29.0592	28.8624
Q20939	24.104	25.1712	24.8818	26.487	24.7143	24.5468	25.3304	25.255
Q20948;A0A0K3ASR2;Q20947;A0A0K3AWB8	22.1569	22.0364	22.0392	22.1685	20.7619	21.5485	23.1036	23.9261
Q20950;Q18906;Q17324	26.0452	25.9604	25.9389	26.2068	25.5659	25.6414	25.7352	26.1536
Q20959	24.6343	24.4441	24.2663	23.3767	24.6493	24.5288	24.1242	23.9303
Q20964;O61518	28.9596	28.4121	28.2146	27.4398	27.2827	27.5594	26.7293	26.899
Q20965	24.6585	24.5888	23.634	23.7353	23.5296	23.7717	23.9088	23.7691
Q20969	24.7787	22.8473	24.2084	25.2804	25.3294	26.3949	23.0985	25.9278
Q20970	29.394	29.1339	29.3165	28.9967	29.4464	29.3626	29.2447	29.3989
Q20974	24.191	24.2429	24.4151	25.2179	24.4327	24.5528	25.2091	24.7251
Q20992	26.86	26.7995	26.9203	26.5799	26.7789	26.8381	26.7941	26.7702
Q21000	29.4444	31.0067	29.9547	30.254	30.2425	30.3818	31.0686	30.2949
Q21004	27.9465	27.9901	27.6964	27.9779	27.2209	27.5836	27.0592	28.0529
Q21012	24.5821	25.9608	24.3188	25.0667	25.6676	25.5847	25.087	24.4975
Q21018	29.8176	29.6057	29.5626	29.8005	29.5771	29.5832	29.6189	29.652
Q21019	24.8264	23.4146	22.6416	22.7248	22.6389	22.6523	22.6523	22.3522
Q21021;Q86G90	30.2377	30.0347	29.9731	30.1336	30.2733	30.0073	30.0546	30.5052
Q21032;H9G2T4	32.4444	32.3301	32.3628	32.3508	32.502	32.4879	32.4696	32.4548
Q21053;A1X3T7	25.9928	25.4131	25.2672	25.2858	25.9287	26.1097	25.8821	26.0523
Q21059	22.1569	22.0364	22.0392	22.1685	21.4589	21.0251	21.3007	22.7026
Q21065	26.4223	26.4917	27.1141	26.7503	25.1911	25.2579	23.7727	24.8635
Q21080	26.0508	24.9794	26.0231	25.179	25.1011	25.869	25.3966	24.3956
Q21083	23.2693	23.73	23.3368	23.5412	22.9316	23.1736	23.9817	22.9008
Q21086	27.658	28.1849	27.9573	28.2484	28.1567	28.3911	28.1517	27.7193
Q21109	23.3428	24.4218	24.1368	23.9821	22.874	23.6679	23.3729	23.6237
Q21115	21.936	23.6951	22.5546	22.474	22.5237	22.1874	21.5789	21.2639
Q21122	22.1569	22.0364	22.0392	22.1685	22.1019	22.0753	22.1009	21.9858
Q21151	23.4222	24.5754	25.808	24.1212	25.5644	23.0408	24.1532	23.9716
Q21152	25.8247	25.8922	25.8503	26.3444	24.8517	25.3433	25.5988	24.5761
Q21153	27.6763	27.8884	27.8337	27.2466	27.3797	26.119	26.7938	26.7142
Q21154	27.3281	27.4777	27.0756	27.152	27.4048	27.0016	27.0984	27.014
Q21155	25.9631	26.4383	25.6951	25.7245	25.7287	26.4487	25.54	26.0624
Q21166	27.52	27.6395	27.548	26.9517	27.3293	27.5577	27.6052	26.7244
Q21173	22.5938	22.5287	22.6273	22.6708	23.0572	23.7149	23.2081	23.6001
Q21174	23.7399	21.798	22.4238	23.3159	23.8379	22.6316	23.2466	24.0949
Q21182	21.562	24.7697	25.4154	23.1205	24.5475	24.9706	24.3004	23.8631
Q21193	27.4394	27.7926	27.9897	28.1347	27.6343	27.9474	27.8583	27.9759
Q21210	26.6381	26.8325	26.5113	25.3518	27.1578	27.1111	27.1366	26.7387
Q21215	33.5228	33.6023	33.4658	33.3949	33.4711	33.4953	33.4667	33.3953
Q21217;N1NVC4	31.8869	31.8978	31.944	31.8065	31.9258	31.8761	31.8573	31.8962
Q21219	25.4309	25.502	24.0097	25.853	25.6901	26.1436	25.6389	26.0387
Q21224;G5ED25;A0A061ACY0	27.0348	26.534	26.9081	27.2475	27.2615	27.1716	26.8605	27.1532
Q21228	23.3106	23.8655	22.5088	23.7821	23.9718	23.7867	23.7151	22.4268
Q21230	27.642	27.8681	27.5364	28.3662	28.3896	28.1207	27.4987	28.2009
Q21233;Q8MQ11	30.3077	30.6468	30.8209	30.1152	30.6228	30.9447	30.6039	30.2067
Q21241	23.1652	24.0419	23.6157	24.8983	24.4602	23.0553	22.983	25.1905
Q21244;Q18461;P53017;Q17856;P53019;Q95XU7;P53020	28.4294	26.8739	27.0391	27.3057	27.6884	27.6509	27.1777	27.3252
Q21253	28.9259	28.6945	28.7854	28.9405	28.8393	29.0324	28.9563	29.206
Q21265	27.1774	27.32	27.2442	26.73	26.8898	27.1149	26.9503	27.216
Q21274	26.9528	27.2214	27.8609	28.6482	27.265	27.1759	27.0544	27.3184
Q21276	30.9459	31.4846	31.2452	31.0544	31.4117	31.5431	31.2334	31.2039
Q21278	24.1282	23.7746	23.4146	23.6359	24.2184	24.7285	23.2458	25.1731
Q21281	24.4552	24.1396	21.4343	23.9258	22.0276	23.1358	23.841	22.2965
Q21284	30.1234	30.1047	30.2141	29.9806	30.2072	30.0857	30.0782	30.0328
Q21285	28.3205	27.9257	28.058	28.2377	28.0476	28.0931	28.1089	27.9621
Q21289;O01829	25.5703	25.4191	25.329	24.6355	24.7211	24.7208	24.9879	24.4645
Q21293	24.2977	22.6577	23.448	24.4006	23.3271	23.3428	22.9335	23.0617
Q21294	23.6132	22.8765	23.2864	23.9628	23.369	23.4207	24.1063	23.6752
Q21307	22.8165	22.8824	22.9046	22.9394	22.4958	23.0684	21.6786	22.3888
Q21314	21.5181	21.3887	21.5419	21.8831	22.501	22.0668	21.9954	23.1537
Q21322	23.8404	24.2504	25.0985	22.2011	24.5294	23.1056	24.2685	22.2544
Q21323;U4PBX2	25.2693	25.934	25.8042	26.6914	25.2301	25.0488	24.7966	25.8433
Q21336	23.3503	23.9185	23.7257	23.9569	23.8276	23.8591	23.7453	24.0505
Q21338	27.0748	27.6051	27.6232	27.4827	27.2731	27.5994	27.6943	26.9018
Q21351	30.7893	30.7705	30.6116	30.7462	30.7272	30.5571	30.7243	30.4261
Q21355	26.2707	26.4636	26.4197	26.4974	26.3063	25.3221	25.3191	24.9567
Q21392	28.5407	28.0797	28.1742	28.6684	28.0706	27.8982	28.1071	28.3726
Q21418	23.2415	23.4732	23.5689	22.5309	24.9166	22.5943	22.805	23.578
Q21430;E3W735	22.8912	22.0732	24.4775	23.9416	22.464	24.5623	23.5554	22.8771
Q21432	26.5216	26.8484	27.0639	26.9624	26.8888	26.5304	27.1769	27.2559
Q21436	26.2306	26.3124	27.1843	27.3612	23.2713	25.6942	25.6859	24.7958
Q21443	31.9769	32.2719	32.3488	32.0759	32.1287	32.2138	32.248	32.199
Q21452	22.7277	24.216	22.9455	24.1311	23.7488	23.7496	23.6809	22.5656
Q21454	23.6732	23.7945	23.5949	23.9345	22.6327	23.7588	20.0484	23.2442
Q21463	27.239	27.036	27.3826	25.5625	26.6449	25.767	26.0732	26.0101
Q21465	29.9914	29.9865	29.8803	30.4686	30.2662	30.1379	29.9726	30.3696
Q21471	23.8154	24.0299	24.2885	24.1774	23.4042	24.1509	24.3647	24.196
Q21473;A0A6V7QYI0	27.3452	27.0804	27.1136	27.6306	27.6185	27.9643	27.789	27.8361
Q21481	30.8147	31.0097	31.1081	30.4232	30.9158	31.2354	31.099	30.8337
Q21484	22.0113	25.6213	25.3747	23.9374	22.2846	23.7784	24.426	22.721
Q21486	25.6714	25.3329	25.0457	23.6605	24.741	25.5133	24.4639	25.4153
Q21502	24.7921	25.0551	25.0823	24.7857	24.904	25.2158	24.7364	25.0048
Q21504	21.9591	22.1657	21.7951	22.2625	22.3497	22.4139	22.3067	22.1489
Q21515	22.1569	22.0364	22.0392	22.1685	22.1019	22.0753	22.1009	21.9858
Q21525	27.1293	27.5215	27.567	26.9664	27.2877	27.6437	27.5366	27.2672
Q21541;A0A486WUL5	27.5693	27.5045	27.5696	27.6524	27.1876	26.8475	25.7845	27.4069
Q21544	27.9162	28.3785	28.0167	27.0801	28.3927	27.5515	28.0211	27.9187
Q21549	27.0646	26.9975	26.9681	27.0855	27.3054	27.6287	27.0641	27.0129
Q21551	28.7263	28.8545	28.8991	29.3046	28.7946	28.8082	29.0218	28.9905
Q21554	26.3528	25.7776	25.2589	27.123	25.9764	26.35	25.8445	25.766
Q21557	24.5476	24.3346	23.7417	24.1887	23.7169	22.5585	24.3776	23.402
Q21559	29.2355	29.2954	29.1099	28.7506	29.2182	29.2836	29.1339	28.3809
Q21568	30.019	30.0829	30.1852	30.1259	30.0423	30.1927	30.2659	30.2752
Q21589	22.5893	22.6024	22.7514	23.1547	23.2978	23.1905	21.9359	22.4429
Q21601	25.2405	25.9395	25.8241	25.3399	25.7223	25.326	25.6502	24.9276
Q21603;O16276	25.6246	26.0466	25.7319	24.259	26.1206	25.7597	25.6818	25.6139
Q21605;K8FE02;Q6A582;K8ERX1	28.6188	28.9327	28.6116	28.6648	28.3527	28.8051	28.4208	28.1966
Q21624	27.5044	27.8115	27.7807	27.492	27.5027	27.5032	27.5615	27.2624
Q21633	27.6127	27.7784	27.8955	27.8097	27.3016	27.2429	27.4316	27.5657
Q21693	28.0231	28.1493	28.1421	28.1127	27.9405	28.2428	28.1479	28.2656
Q21702	26.5737	26.1643	27.3754	26.8218	26.8295	26.6246	25.9059	26.3528
Q21730	23.6763	23.4136	23.5027	24.029	23.4725	23.4001	23.7481	23.5357
Q21732	27.1754	28.0498	28.0555	28.1587	28.3195	27.7749	27.7193	27.9717
Q21735	29.2077	29.291	29.4027	29.3014	29.1929	29.1397	29.4508	29.1224
Q21740	25.3276	24.3205	25.2917	25.8884	24.9995	24.0985	25.035	24.7161
Q21742	29.5524	30.0339	29.6343	29.3434	29.7776	29.7306	29.8373	29.6542
Q21746	30.4789	30.2607	30.4255	30.4709	30.3328	30.3511	30.2918	30.3384
Q21750	29.0277	28.8146	28.437	28.899	29.4482	28.8776	28.55	28.9492
Q21752	32.9014	32.9897	32.8425	32.8036	33.0925	33.0491	33.1387	33.1184
Q21754	22.647	23.1809	22.5744	22.6805	23.7806	22.6974	23.7394	23.443
Q21755	24.3194	23.8192	24.7476	23.622	24.8828	24.0233	23.6754	23.9968
Q21763	29.1651	29.0888	29.2859	29.3422	28.7241	29.1488	29.1886	29.249
Q21770	28.1423	27.6903	27.8395	27.6954	27.8837	27.3143	27.7462	27.6304
Q21773	25.8887	25.2059	25.5692	24.6708	25.6387	25.0144	25.2701	23.9765
Q21774	28.3843	28.1022	28.579	28.451	28.4257	27.6253	28.1068	28.1588
Q21793	25.2884	25.8016	25.9057	25.8392	25.5175	25.8381	25.6734	25.1079
Q21801	29.9999	25.9673	30.0549	29.8165	29.8291	30.2322	30.0565	29.8209
Q21824	30.678	30.0272	29.897	31.1071	30.2523	30.3947	30.5561	30.8778
Q21826	25.1189	24.2034	24.5537	25.8511	24.0348	24.9371	24.5412	24.099
Q21828	26.4628	26.9585	26.8616	26.2795	26.6928	26.3407	26.7124	25.8409
Q21829;A0A131MCF2;A0A131MBI3	22.1569	22.0364	22.0392	22.1685	22.1019	22.0753	22.1009	21.9858
Q21831	23.8347	24.3881	25.2704	24.398	23.9009	24.4168	24.6554	24.1286
Q21832	28.635	28.9404	28.8929	28.6701	28.1168	28.4745	28.6512	28.8045
Q21840;Q9U395	26.5558	24.6933	23.1368	27.321	23.9427	25.7658	26.1014	26.4371
Q21854	25.5036	26.2682	25.8338	26.5142	25.0892	25.848	25.8635	25.8171
Q21882	23.5052	25.212	23.8325	23.4984	23.6919	23.8939	25.0794	24.6907
Q21884	29.0811	29.037	29.048	28.9997	29.159	28.8419	28.9377	28.9694
Q21888	27.0457	26.7468	27.1181	27.7602	26.9876	27.0652	27.058	27.6061
Q21898	26.3445	26.9681	26.9532	26.0265	26.8829	27.5092	27.6114	27.1308
Q21902	24.2025	25.479	25.9259	25.1485	24.4902	25.1641	25.4081	24.5941
Q21915	25.4818	24.9365	24.9334	25.5274	25.5207	25.244	24.6637	25.777
Q21916;Q17338	27.1514	27.1949	26.6931	26.7471	26.9635	27.1074	26.6197	27.2509
Q21925	25.6144	24.4576	24.305	25.5863	25.4135	23.7757	24.2368	23.8948
Q21926	29.996	29.6821	29.8609	30.4882	29.9225	30.4748	29.6444	30.4739
Q21929	28.0103	27.5446	28.1697	26.9677	27.857	27.529	27.8542	27.7431
Q21930	31.269	31.1323	30.8384	31.7105	31.1347	31.0467	31.0785	30.9702
Q21939	25.318	24.8839	25.0947	25.924	24.806	25.3882	24.2746	25.1776
Q21955	24.106	23.9056	23.7538	24.9573	23.8264	24.3921	23.9266	24.7814
Q21959	24.2577	25.5813	25.679	23.5842	22.7136	25.3855	25.6776	25.6004
Q21961	23.0004	25.1731	25.6628	25.3036	24.7012	25.5105	24.9976	24.2897
Q21962;Q86LS6	30.4961	30.7136	30.7152	30.2352	30.6869	30.3223	30.3617	30.0807
Q21966	30.2278	30.1147	30.5374	30.5174	30.6124	30.3306	30.4771	30.5727
Q21986	27.1228	25.8167	26.7568	26.8276	26.577	26.6761	26.6933	27.122
Q21993	27.7539	27.5552	27.6619	27.804	27.8309	27.968	27.6472	27.2758
Q22003	22.1569	22.0364	22.0392	22.1685	25.0035	24.7296	24.3907	24.7179
Q22006	24.0495	24.6417	24.7559	25.0931	24.3249	24.4992	24.8198	23.5266
Q22013	24.5815	25.5597	25.7417	26.0462	25.7705	25.8822	25.2558	25.6226
Q22018	26.8196	26.8112	26.7931	26.8437	26.7607	26.8515	26.899	26.8544
Q22020	26.1702	27.0988	27.1766	26.2845	26.7359	26.5462	27.1107	26.5252
Q22021	29.2316	30.3165	30.2856	29.9102	30.4799	30.4283	30.2949	30.1109
Q22028;C1P627	24.6257	24.5463	24.2402	24.4109	25.2465	25.4811	25.2112	24.4455
Q22031	23.5984	23.5869	22.939	23.3852	23.2943	23.2032	23.2989	23.5772
Q22032	24.1852	23.9363	23.8898	24.8352	24.2364	24.073	23.957	24.4334
Q22037	30.0516	30.0584	29.7457	30.2756	30.0444	30.1239	30.2402	30.1048
Q22038	25.3743	26.8399	26.4724	26.586	25.3291	26.6479	26.8171	25.1569
Q22046;Q58AA7	22.6925	23.8765	23.9193	23.7666	24.222	22.8085	22.8275	24.5104
Q22053	31.7191	31.8295	31.7814	31.6684	31.8125	31.8807	31.7756	31.7606
Q22054	31.4123	32.2548	32.2732	31.6608	31.9261	31.8165	31.9642	31.7056
Q22065	25.5158	25.5358	25.6427	25.4212	25.6443	25.9986	26.267	25.9765
Q22067	30.6451	30.7685	30.9388	30.8764	30.9212	30.6012	30.6558	30.8957
Q22100	30.9129	30.7785	30.7857	30.1907	30.4485	30.5646	30.591	30.4456
Q22101	31.1128	31.0413	31.1696	30.8788	31.0244	31.2021	31.3081	31.2993
Q22111	25.7165	25.2969	25.8188	24.4303	25.44	25.2002	25.5997	24.591
Q22129	25.8115	26.8833	26.5266	26.4966	26.4975	26.041	26.4862	26.5263
Q22135	26.405	27.5898	27.5044	27.1396	26.667	27.5817	27.1868	27.2228
Q22137;Q86G92	28.3465	28.042	28.3504	28.2065	28.3612	28.4667	28.3092	28.2423
Q22139	22.8195	23.1288	23.0578	23.0265	23.2901	24.1785	24.5912	23.3327
Q22159	23.9821	23.767	22.2405	23.7414	23.4464	23.6631	23.8015	21.5638
Q22161	24.2993	23.53	23.1529	24.4145	24.5755	23.6822	23.4941	24.9383
Q22168	23.9238	23.762	23.6727	23.713	24.4805	23.2965	24.5829	23.565
Q22169	26.3689	28.1482	27.8586	28.3865	28.3435	28.603	28.3779	28.1499
Q22170	25.6701	24.8043	26.1872	23.5832	24.795	24.8295	25.6267	24.4743
Q22192	22.2688	20.8835	20.5423	23.8529	24.2262	23.4846	24.4761	23.6138
Q22235	31.1727	31.0712	31.1292	31.3982	31.281	31.233	31.3983	31.2226
Q22240	26.7572	25.8733	25.8957	25.42	26.3749	26.2754	25.5249	26.4587
Q22253;Q9XUE1	28.7638	28.8347	29.2136	29.0461	28.92	28.9004	29.0556	28.7042
Q22257	24.5612	24.3207	23.9582	23.0498	22.5956	22.6082	22.5248	22.6545
Q22263;Q22262	26.7649	26.0526	26.203	26.6477	26.3961	26.4491	26.3528	26.6705
Q22285	28.2977	28.0359	27.9176	28.6542	28.2768	28.2864	28.1303	28.4681
Q22288;Q18908	30.0199	29.9121	30.051	30.1716	29.9537	29.3254	29.9856	30.0407
Q22308;B7WN80;O62372;O18056	27.1198	26.2489	26.3461	26.2885	27.9584	26.2313	26.7601	28.1497
Q22336	22.305	22.6328	22.1369	23.4905	23.6327	24.243	23.8671	23.7836
Q22341	25.8557	24.2694	26.4297	26.713	26.2822	25.1197	26.3802	26.828
Q22347;Q21243	29.9371	29.5633	29.6661	29.454	29.868	29.7278	29.7922	29.8603
Q22352	31.2578	31.2077	31.0151	31.0724	31.2049	31.1333	31.1262	31.1129
Q22361	23.383	23.006	23.3147	24.321	23.6744	23.243	23.3878	23.3637
Q22370	30.2378	30.9312	30.3854	30.0993	30.1446	30.0633	30.502	30.0559
Q22390	22.3274	21.5797	22.6283	23.1311	22.7345	22.6406	22.334	21.6615
Q22392	24.0079	22.8183	23.1684	23.9819	24.6005	24.1548	24.2993	24.0095
Q22396	23.1092	22.7143	22.0831	24.2189	24.4248	23.6684	23.3269	22.5055
Q22412;A0A061ACS6	25.7292	25.9027	25.7219	25.3906	25.1985	25.6524	25.7508	26.0187
Q22417	23.6176	25.223	24.5677	24.9349	24.1265	23.5616	22.7848	24.3365
Q22436	22.1569	22.0364	22.0392	22.1685	22.1019	22.0753	22.1009	21.9858
Q22437	22.0651	22.1443	22.1486	22.4565	23.8684	24.2387	24.1108	22.9801
Q22438	24.7807	25.0225	24.732	23.0321	24.9029	24.7397	23.9896	25.4614
Q22453	22.1936	22.146	22.2066	22.4374	22.1019	22.0753	22.1009	21.9858
Q22460	24.5241	23.0422	23.8968	25.256	24.3043	25.5682	24.3265	24.6271
Q22469	24.7588	24.21	24.8316	25.5369	25.6943	25.4605	24.3778	24.7166
Q22470	24.9875	24.568	25.2363	26.0502	25.0073	24.7351	25.2424	22.4964
Q22483	23.7269	24.1106	24.2521	24.1323	24.6001	24.1336	24.0954	22.14
Q22492	27.7621	27.7068	27.6788	27.913	27.8809	27.4764	27.3241	27.3661
Q22494	30.7213	30.7867	30.806	30.7026	30.8169	31.119	31.0341	30.8387
Q22501;A0A061AE05	22.75	24.1136	22.1234	23.7549	23.0568	23.2134	23.7534	23.5267
Q22505	30.715	30.6421	30.592	30.4909	30.5765	30.4412	30.4449	30.5067
Q22508	27.1961	27.0778	27.5337	26.8955	26.9218	26.9138	27.2727	26.701
Q22515	28.6536	28.7034	28.6179	28.7332	28.5609	28.6724	28.4919	28.5034
Q22528	22.1892	23.4045	23.7582	23.8395	23.424	23.4348	23.3853	22.5084
Q22531	26.9315	27.1632	27.8305	27.4233	26.7444	26.8052	26.7935	26.6237
Q22537	23.8031	23.8082	22.4579	24.4783	23.5072	23.0184	24.0675	25.0325
Q22562	29.6644	29.6695	29.5784	29.8567	29.1275	29.2568	29.5328	29.2083
Q22600	24.6886	23.7523	24.6334	24.6126	23.7091	24.8004	24.449	25.0499
Q22601	24.8734	25.9629	25.6746	24.455	25.6932	26.4108	26.7112	26.5303
Q22615	22.9904	23.2437	23.2067	22.9611	22.9129	24.2215	23.1102	23.8128
Q22619	27.8926	28.7421	28.4667	28.2159	28.9675	28.5437	28.56	28.5895
Q22620;Q65ZK5	29.961	29.7213	29.8148	29.7418	29.886	30.0807	30.0817	29.7294
Q22623	26.3177	25.9259	25.979	23.8722	25.2444	25.6164	26.2108	25.0868
Q22629	25.0981	25.5119	25.2658	25.6258	25.6443	25.4709	25.5479	25.3815
Q22633	30.4172	30.4329	30.576	30.4992	30.5042	30.5198	30.5663	30.3072
Q22640	25.8904	26.0193	26.0557	26.2467	25.4321	26.0367	25.0546	25.8794
Q22641;D5MCR9	23.5184	25.7933	26.567	26.642	25.8403	24.3486	26.0245	25.7672
Q22647;A0A486WU22	26.7967	26.5183	25.8852	26.7469	27.2288	26.8678	26.8186	26.7603
Q22666	26.0486	26.2906	26.4335	26.6152	25.976	26.1462	26.246	25.9538
Q22703	22.9099	23.9627	23.3437	23.0036	23.8695	24.1509	23.1583	24.2703
Q22707	22.2817	22.3396	22.5844	22.6762	21.708	22.6476	22.7599	22.1748
Q22715;E3W732	23.1519	22.8015	24.1443	24.4613	23.0564	23.4576	23.0062	23.244
Q22716	32.341	32.2829	32.1374	32.2763	32.2064	32.267	32.2362	31.991
Q22721	25.6742	23.8939	23.0987	23.0852	24.8662	23.4317	25.1283	22.6099
Q22743	25.5744	25.2878	25.7859	25.4909	25.4819	24.1725	25.3428	25.7968
Q22749	25.2531	25.2838	25.1709	25.7849	25.1958	25.4495	25.3579	25.5274
Q22751	23.6691	22.8839	24.0317	24.1674	22.1305	22.6537	23.8358	22.4403
Q22752	26.1321	25.1303	25.6957	26.0662	25.9398	25.936	25.6881	24.4521
Q22757	25.1615	25.0745	24.8794	25.3862	25.4347	25.1702	24.272	25.4579
Q22758	27.7044	28.3136	27.8397	27.4789	27.3365	28.0427	27.4091	27.076
Q22763	26.3588	26.5845	27.1635	25.2948	27.5911	26.6511	27.6134	27.5155
Q22768	24.5663	26.3274	25.9973	25.2587	25.9313	25.4375	25.7095	25.0023
Q22781	29.9474	29.8098	30.0574	29.7534	30.1063	30.1507	30.1577	30.2935
Q22792	24.4593	24.8178	24.4245	22.4308	24.5455	23.7867	24.8451	24.1986
Q22799	27.7325	28.261	28.7325	27.8492	28.0836	26.865	26.7128	27.2027
Q22800	23.5295	24.8289	25.0259	24.7236	23.8629	24.4409	23.6414	24.0118
Q22814	26.4144	26.3258	26.2105	26.1844	26.4729	25.5927	25.8671	26.0934
Q22822	25.0914	22.369	21.5854	24.2894	22.1389	23.8771	22.6004	22.3145
Q22824	24.6628	24.9565	25.1588	24.5946	24.5967	25.4181	24.453	24.8654
Q22836	27.1788	27.0812	27.2455	26.7706	26.9644	27.3051	27.2309	27.3789
Q22850	27.8399	28.0008	28.057	27.6044	29.1557	28.2877	28.8145	29.4696
Q22866;A0A0K3AQS9;A0A0K3AUC0	35.2001	35.0795	35.1387	35.0654	34.9822	35.036	35.0684	35.0137
Q22869;G5EBY3	30.9292	28.4712	28.9366	30.5328	30.4283	28.1142	28.5097	28.5221
Q22888	22.8936	23.1264	22.9737	23.8316	22.2508	22.5144	22.8595	22.461
Q22918	28.7518	28.6832	28.7517	28.9095	28.8859	28.9404	28.7853	28.7753
Q22922	25.575	26.0655	26.3692	26.337	25.7565	25.5395	26.3913	26.8672
Q22938	22.1569	22.0364	22.0392	22.1685	22.1019	22.0753	22.1009	21.9858
Q22945	24.8999	24.5698	21.8585	22.7284	23.471	23.5105	23.5586	23.4394
Q22957	25.9743	25.4524	25.3407	24.9533	24.4337	25.4454	25.0233	24.7584
Q22966	24.4628	24.2346	24.5765	24.6864	22.9563	23.2523	24.0062	22.9759
Q22968	30.0153	29.8834	30.0053	30.1581	29.8461	29.9553	29.9565	29.8941
Q22972	28.8292	28.383	28.4424	28.3239	28.2215	28.2669	28.0366	28.1742
Q22993	31.5397	31.1132	30.7799	31.2358	31.0447	30.9937	31.1024	30.8824
Q23027	21.6323	21.853	22.6535	22.2461	23.9195	23.3882	23.9528	23.3128
Q23028	26.8515	26.4492	24.2505	27.433	25.3861	25.841	25.6059	24.9396
Q23030	24.6687	22.9136	25.4116	24.9128	24.8796	24.7226	25.6426	25.0396
Q23044	23.6752	21.7535	23.0556	22.9194	23.477	23.7783	23.827	24.4675
Q23050;H2L0M6	33.5349	33.3405	33.4277	33.4318	33.3846	33.442	33.3864	33.4145
Q23057	23.7351	23.1868	24.3651	24.2087	22.1019	22.0753	22.1009	21.9858
Q23058	28.5957	25.4876	25.2602	26.6325	26.4899	27.1048	26.5944	26.3704
Q23062	23.9965	24.2791	24.3663	23.673	22.1019	22.0753	22.1009	21.9858
Q23068;A0A0K3AVX4	27.4321	27.2212	27.1844	27.168	28.0483	27.3777	27.7117	27.4133
Q23069	22.8551	23.0131	22.9345	23.4832	22.1019	22.0753	22.1009	21.9858
Q23089;Q8MPS6	27.8155	28.2575	27.715	27.5875	27.8707	27.9744	28.1975	27.5577
Q23091	23.6837	25.218	23.5843	24.7944	24.7637	24.4976	24.9457	24.0914
Q23092	25.9066	25.6165	24.8801	25.8644	25.3307	23.8576	23.4467	24.6496
Q23098	27.7971	27.8634	27.7464	27.8279	27.7276	28.1413	27.9208	27.6183
Q23120	28.6379	28.8494	28.9595	28.8236	28.6503	28.8747	28.7971	28.5885
Q23121	28.9143	28.6291	28.8065	28.8268	28.6578	28.9054	28.7152	28.9772
Q23126	24.3069	24.0512	24.8346	24.6831	24.3986	22.9213	24.7783	24.1958
Q23155	25.4503	25.3772	25.7617	25.3961	25.705	25.4929	25.2514	24.5675
Q23158;H2L2C9;Q9XVU8;H2L2C8	30.8955	31.2014	31.0279	30.7218	30.7393	30.7127	30.8533	30.7162
Q23163	25.643	25.1759	26.1982	26.0481	27.1633	26.7834	26.0952	26.4371
Q23164	22.8149	24.8923	24.4513	22.9521	24.0925	24.5105	23.8812	25.4727
Q23166	26.3507	26.321	25.9993	26.0267	26.3387	25.7051	25.8567	25.5281
Q23179	28.9462	29.1408	29.3132	29.0793	29.3083	29.0804	28.7313	29.2191
Q23186	24.5349	24.4821	24.3628	24.5837	24.3918	24.2448	24.6212	24.5465
Q23191	26.3663	26.4912	26.7085	26.7068	25.8797	25.7528	26.8456	26.7114
Q23195	24.9308	22.0521	23.7864	24.1487	25.5777	24.4461	24.2386	23.5513
Q23202	26.5728	26.4086	26.2488	25.9155	26.1554	25.7807	26.2731	26.0772
Q23205	25.1747	24.6724	25.7589	25.6331	24.0801	25.6553	24.9626	24.8338
Q23215	22.9367	21.995	21.8384	22.7043	23.9087	22.8956	22.6624	21.7306
Q23223	23.6616	24.3209	24.0309	24.9951	24.4104	24.6672	24.5715	23.6391
Q23227;A0A3B1E3U1	25.6268	25.6126	26.4155	25.5062	26.0372	24.9817	24.9834	26.0753
Q23232;G8XYY6	30.2154	29.7663	30.1907	29.5208	29.9432	29.1475	29.3131	29.0673
Q23237	29.3165	29.1293	28.964	28.8166	29.0035	28.4928	28.5178	29.0843
Q23240	23.3948	22.3578	22.2805	23.1432	22.5258	22.5406	22.0374	21.8858
Q23246	26.0712	25.2612	22.2955	24.4635	25.2161	23.8117	24.8924	23.7937
Q23248	24.7323	24.3834	24.0371	24.3019	23.77	23.9847	23.7132	23.8659
Q23258	28.8453	28.5519	29.0605	29.0168	28.9093	28.2765	28.4844	28.8231
Q23262	25.9709	24.3688	23.7034	22.7591	24.534	24.523	24.6878	24.559
Q23266	24.1916	23.7503	23.9013	24.6866	23.7348	24.5954	23.8656	27.4325
Q23268;Q23273;H9G2Y9;G5EDJ7	21.7791	21.5265	22.2032	22.4772	22.2782	22.4513	22.4329	22.4466
Q23270	23.1054	23.3834	23.3245	23.7322	24.1892	23.5608	24.3366	21.8559
Q23280	29.1311	28.7884	28.9734	29.244	28.9162	28.6044	28.7984	29.0367
Q23295	26.9215	25.555	26.6626	26.9923	26.5524	26.4582	26.8847	26.7615
Q23312	31.7025	31.6465	31.6432	31.9076	31.8318	31.7486	31.4494	31.5232
Q23314	23.2731	22.3618	23.8003	23.5747	23.3868	23.4726	23.3292	23.4826
Q23315	30.666	30.6949	30.5289	30.6083	30.6071	30.6271	30.5846	30.6927
Q23320	27.308	27.1827	27.1804	27.3226	27.2062	26.9646	28.0237	27.1679
Q23330	25.1654	25.5939	25.207	24.7584	25.8303	25.9054	25.9083	24.8217
Q23338	25.2181	23.2906	23.9569	25.0068	24.3345	24.8406	24.845	24.4935
Q23359;Q9XV46	23.9274	23.7203	22.196	24.1275	22.4328	22.4673	22.4152	20.8576
Q23368	24.5974	24.1367	25.4077	25.2095	25.3832	25.345	25.4625	25.7343
Q23378	28.1272	27.9304	27.9278	28.4123	28.1914	28.4572	28.2874	28.2495
Q23381	29.1835	29.2904	29.4446	29.2308	29.4142	29.4351	29.4728	29.6002
Q23382	26.6187	26.4339	26.5071	26.3841	26.5315	27.2143	26.5017	26.5332
Q23384	25.9237	25.7331	25.4471	25.4053	25.6237	25.8708	26.0829	25.1657
Q23402	25.1903	24.5463	24.7897	25.6316	25.268	25.1409	25.8428	25.0077
Q23424	25.3188	25.7105	26.2943	26.5022	26.1557	24.8023	25.8451	26.0154
Q23445	27.1391	26.5252	26.4031	26.7478	26.9846	25.4608	25.9193	26.3351
Q23449	27.863	27.8609	27.9576	27.6863	28.2604	28.2641	27.9735	28.1782
Q23450	28.894	28.9979	24.4853	24.3509	23.8603	29.0308	23.0448	23.3957
Q23451	29.7562	29.7889	29.4865	29.8912	29.6187	29.0408	29.3134	29.5194
Q23457	23.4084	23.7398	23.5199	24.0098	23.4467	22.6719	23.338	23.3585
Q23463;Q19070	27.8773	27.5725	27.4808	27.7898	28.2575	28.1514	27.6477	27.8087
Q23483	22.1569	22.0364	22.0392	22.1685	22.1019	22.0753	22.1009	21.9858
Q23487;Q7Z145	28.8297	28.0169	28.5341	28.5427	28.1734	28.1808	28.245	28.5659
Q23490	24.2242	24.5629	23.7697	24.3877	24.4487	24.3442	23.6327	24.0495
Q23493	25.763	25.4137	25.3561	24.5827	22.8437	23.2775	25.4805	21.7259
Q23495	22.2911	24.1991	23.3935	24.5326	25.151	24.9179	24.3529	24.9556
Q23500	31.9172	31.8354	31.8936	31.7094	32.0359	31.9684	31.9477	31.8066
Q23523	24.065	23.8492	23.7546	24.4581	22.4628	22.6185	22.6476	22.6432
Q23534	24.9404	24.5392	24.4964	25.3886	25.0586	25.3082	25.1932	25.4005
Q23542;E2JKZ0;L8E938;L8EC32;E2JKY8	26.3018	25.7007	26.0475	25.7119	26.0522	26.8463	25.3528	27.2273
Q23543	27.0264	26.3503	24.9362	27.2588	26.3887	26.7674	26.6765	27.03
Q23551;H2FLH2;A0A061ACT3;A0A061AE24;H2FLH3	32.9631	32.8691	32.8552	32.7808	32.9411	32.935	32.9232	33.0272
Q23552	28.9801	29.3992	28.9875	29.1595	28.1219	28.5946	28.264	27.8594
Q23564	23.0973	23.088	23.1374	23.363	22.1019	22.0753	22.1009	21.9858
Q23565	24.3995	26.1015	25.5001	26.0069	24.9235	26.5471	25.2591	25.1157
Q23571;REV__Q7YWP5	29.3242	29.0892	29.2129	28.8865	29.0777	29.1454	28.9268	29.0001
Q23588	27.3296	27.5055	27.7324	27.26	28.8354	27.3108	27.614	27.4466
Q23597	28.4062	28.6441	28.4221	27.4393	28.5138	28.1075	28.3399	28.3034
Q23604	26.6403	26.6687	26.9429	27.0835	26.0522	25.8925	26.1431	26.5859
Q23605	25.0182	24.1392	24.1537	24.1917	24.8881	23.5445	23.9666	24.8298
Q23614	26.7612	26.6169	27.1281	27.5548	26.5684	27.0894	26.9219	26.8456
Q23621	33.9118	33.9468	33.9772	33.8895	33.8785	33.9556	33.9587	33.9752
Q23624	26.5239	26.8053	26.5945	26.9231	27.0461	26.4874	26.1083	26.6796
Q23629;F5GUD7	28.0443	28.1006	28.1121	28.067	28.1162	28.247	28.2438	27.9184
Q23635	25.6402	25.5824	25.4313	26.0873	25.8009	25.7255	25.5407	24.1532
Q23642	27.7978	27.6398	27.8226	27.7538	27.4893	27.4416	27.7779	26.1339
Q23643	23.5173	24.5523	24.0913	23.4584	23.3505	23.8548	23.8941	23.7877
Q23647	23.5445	23.3868	23.1791	23.8291	23.4825	22.8588	22.7502	22.3658
Q23652	22.8475	23.0063	22.9277	23.4771	22.2779	22.5078	22.5464	22.8489
Q23655	29.0406	29.3112	29.2156	29.3734	29.3164	29.3495	29.3542	29.5569
Q23670;G5ECQ8	27.242	28.4097	27.8765	27.2171	28.2413	28.253	28.1519	27.824
Q23680	30.0182	30.3186	30.1207	30.4975	30.5306	30.6266	30.4065	30.6044
Q23683	26.4023	26.4839	27.0574	27.2323	28.224	28.2481	28.7547	28.7406
Q27245	30.5543	30.368	30.3436	30.2429	30.1948	30.034	30.3532	30.0889
Q27249	30.049	28.6545	27.671	30.3517	29.8593	30.1564	29.7256	30.3318
Q27257	27.2444	27.0404	26.564	28.6858	27.441	26.8675	25.5479	27.2336
Q27274	27.9913	28.27	28.4054	27.8994	28.4015	28.1661	28.0679	28.0247
Q27371	31.5792	31.391	31.4146	31.5085	31.389	31.5203	31.2562	31.3849
Q27389	29.4193	30.5063	30.6785	29.891	29.9905	30.6608	30.5413	30.4198
Q27464	26.6013	27.3065	27.3494	27.1235	27.662	26.6375	27.1654	27.0527
Q27473	28.2758	28.4487	29.0948	28.7538	28.7712	27.9666	28.4478	28.4565
Q27481;C1P636;Q3S1J5	31.2307	31.2591	31.2968	31.2492	31.3566	31.2333	31.0979	31.2026
Q27485;J7S164;J7SA65;P09588	28.8787	30.2802	30.1763	29.226	29.9977	30.0454	30.0182	29.5371
Q27487	29.6839	29.8014	29.8601	29.9547	29.7076	29.8224	29.8974	30.1427
Q27488	28.7344	28.4402	28.8147	28.9407	28.6808	28.6539	28.8441	28.7154
Q27493	23.5733	24.3608	25.055	24.5473	23.9801	25.0949	24.4489	23.7332
Q27497	29.3006	28.9912	28.8714	29.1846	29.5873	29.3723	29.1444	29.2005
Q27504	27.4475	28.1116	27.8226	26.9527	27.3334	27.2134	27.857	27.1738
Q27511	29.5247	30.2368	30.4046	30.3319	30.4968	30.8855	30.5273	30.5833
Q27512;Q7JMT5	26.6369	26.9629	26.9183	27.1663	27.7826	27.7639	27.8163	26.6997
Q27526	22.9436	21.6082	22.7241	23.1662	23.0797	22.7059	23.2122	20.8607
Q27527	33.7957	33.833	33.8563	33.7826	33.8528	33.7943	33.7392	33.8554
Q27532	28.5378	29.1978	28.9145	29.0841	29.1944	29.6101	29.2902	29.1883
Q27535;P91251	28.4271	28.4971	28.6942	28.597	28.0783	28.2694	28.3956	28.6272
Q27539	25.3151	24.6821	24.4843	24.3321	24.6888	25.1913	24.9884	24.5254
Q27874	25.8759	25.4845	25.3524	25.1821	25.4978	25.4451	25.8433	24.734
Q27GQ5;Q20584;Q27GQ6	28.4128	27.8791	27.6083	28.6868	28.4563	28.306	28.1399	28.803
Q27GT9;H2KZQ0;Q95ZV5	23.1298	23.22	23.2155	23.5354	22.2365	23.0008	23.154	23.2267
Q27GU1;H2KZD5	26.7563	27.3606	27.7697	26.8388	27.4383	27.1651	27.5005	27.0756
Q27GU2;Q20222	28.0402	28.5159	28.7369	28.5701	28.4551	28.4503	28.4687	28.5556
Q2A949;Q2A950	23.367	23.648	23.3535	23.6869	22.1019	22.0753	22.1009	21.9858
Q2EEM5;G5EGG0	25.1123	25.2989	25.3917	23.414	24.615	25.4366	25.3845	25.0671
Q2EEM8	27.8332	28.6338	28.2621	29.4071	28.2997	28.2813	28.5565	28.2367
Q2HQJ8	23.7772	24.9367	23.3544	23.7248	24.4426	24.9404	24.0636	24.0405
Q2HQL2	24.3942	24.634	24.4378	24.3093	23.2895	22.9023	23.0906	23.8299
Q2HQL8	25.5293	26.4367	26.568	25.3684	25.2618	26.6882	26.279	26.2673
Q2L6U9;Q21810	25.7736	26.233	25.7019	25.7288	25.6856	26.2616	25.7063	25.629
Q2L6V1;Q2L6V2	25.5089	24.4493	24.9489	24.6461	25.0179	23.6906	23.5304	24.6636
Q2L6Y6;Q9Y1A0;Q9Y199	27.998	28.1102	28.5033	27.8708	28.133	28.1865	28.0259	28.0979
Q2PJ74	24.2074	23.2073	23.4262	23.5335	24.4258	24.5321	23.0513	23.2379
Q2PJ97	24.6934	24.2326	24.0974	22.1385	24.8903	24.0997	23.9314	25.2152
Q2V4T0;O76836	27.6125	27.8431	27.9144	28.1838	28.3379	27.8823	28.4193	28.1199
Q2XMY1;O62444;A0A078BQL1;M1ZJ43;D3YT98;Q2EEM2;N1NV17	24.4797	23.1646	23.107	24.7217	24.2223	23.819	22.5593	24.5178
Q2XN01;Q19531	22.5719	24.5033	25.1532	22.2641	23.215	24.2082	25.0337	22.5486
Q2XN18	28.8432	28.9429	29.0651	29.2835	29.1472	29.0571	29.2121	29.4157
Q2YS41;D3NQA9;Q8I102;A0A0K3ARK9	25.7241	25.7849	25.7042	25.0532	25.4586	25.5823	24.3514	24.4829
Q304E5;Q9TZQ3	29.1351	29.3	29.2331	29.6861	29.1804	29.3018	29.145	28.9999
Q336L1	22.952	22.977	23.294	23.658	22.1019	22.0753	22.1009	21.9858
Q336L8;O02108	28.1565	27.9321	28.3287	28.2232	27.5655	28.01	28.0045	27.4625
Q3HKC4;P49583	26.9083	27.4607	27.4708	26.6499	26.8907	27.5278	27.2607	27.3064
Q3LFN1;Q965W1	29.8991	29.1381	29.5929	29.7941	29.6812	29.3943	29.5273	29.6313
Q3V5J3;H2L0S5	23.4633	23.5986	24.7839	23.4443	24.0873	23.137	24.3061	24.7671
Q3Y3Z9	27.112	27.2834	26.9999	27.124	27.1331	27.2374	26.6335	26.6792
Q3Y400	26.0109	26.1504	25.634	25.4611	25.5792	25.8583	25.9043	25.5696
Q3Y402	23.8164	24.2193	24.3274	23.0986	22.951	23.4281	23.1665	23.179
Q3Y403	22.2256	22.7868	22.7681	22.6108	24.4215	24.9966	21.9455	24.6129
Q45EK1	25.8782	25.5008	25.7164	26.3904	25.7027	25.8748	25.8097	26.1475
Q4A1S8;O45924;O45930	30.2174	30.1729	29.8644	30.1262	30.0383	29.9156	29.9864	30.0504
Q4JFH6;Q18276	26.1868	25.8187	26.3247	27.0655	26.2931	26.11	26.4788	26.1994
Q4JFH7;Q23505;H2KZP7	22.6316	22.5533	22.6838	22.5498	23.5619	23.196	22.7059	23.9893
Q4PIU9;Q53U87;Q18100;Q53U86;W6RTH3;W6RRX6	28.9474	29.0197	28.9113	28.8735	28.9791	29.0453	29.2308	29.1202
Q4PIV5	23.4014	24.7047	24.5743	22.6818	23.7191	23.2389	24.1922	24.2327
Q4R127	22.2126	24.4151	24.2575	24.2384	24.2439	23.8728	24.0462	23.4546
Q4R148	23.5778	22.952	23.679	24.0131	24.3689	23.5557	24.2055	24.7164
Q4TT88	30.0274	30.2447	30.2795	29.9911	30.0237	30.5122	30.3338	30.0531
Q4W4Z2	24.5903	25.1638	24.9056	25.5606	24.5667	24.1211	24.9905	24.9949
Q4W528	22.1569	22.0364	22.0392	22.1685	22.96	23.064	23.376	22.9307
Q4W5T0	25.0133	24.8025	24.2476	23.8618	24.3257	25.0843	24.7051	23.6682
Q52GX6;O18015	25.008	24.6527	23.6836	25.1257	23.5624	23.9805	23.0047	24.1628
Q564Q1	28.8967	28.5879	28.7481	28.6289	28.7333	28.5348	28.741	28.3918
Q564V0;Q95QM9;A5Z2V7	23.0047	23.3046	23.6464	23.1768	23.6366	25.6494	23.0075	24.22
Q564V6;P90922	22.8339	22.9659	22.6301	23.2841	23.1413	23.1632	22.8621	23.2654
Q58A95;O02329	28.0213	27.9493	27.8002	27.238	27.6227	27.4803	27.5996	27.5156
Q5CCJ2;Q9N5N9;Q5CCJ3	25.0283	23.6634	25.7164	24.7515	24.4915	25.3272	22.432	25.1303
Q5CZ47;Q21453	24.0629	24.0877	24.1546	24.5409	22.6857	22.7202	22.9712	22.7078
Q5DX36	26.9783	26.4305	26.4819	25.9182	26.5791	26.5855	26.6207	26.792
Q5FC40;B1Q273	22.1569	22.0364	22.0392	22.1685	22.1019	22.0753	22.1009	21.9858
Q5FC45;G5ED80	24.5581	25.0954	24.4669	25.715	24.7764	25.1414	25.1557	25.2477
Q5FC47	23.5612	24.0229	24.4407	24.9263	23.358	24.3789	24.1608	23.9946
Q5FC67	24.9803	24.3584	23.3782	24.6318	25.2105	25.0301	24.1823	25.2743
Q5FC69;Q8MP09;Q9XX97	27.3598	27.4158	27.7132	27.4812	27.2396	27.5239	27.2592	27.6215
Q5FC71;A7LPG5;Q9NL51	27.889	27.4517	27.344	27.896	27.9709	28.1731	27.8184	28.1398
Q5H9M9	22.1569	22.0364	22.0392	22.1685	22.1019	22.0753	22.1009	21.9858
Q5WRN3	24.3632	24.6836	24.6463	24.4584	24.384	24.3541	24.4291	24.3864
Q5WRS4	28.7198	28.102	28.5177	28.6826	28.5461	28.2249	28.387	28.6631
Q5WRS7;H2KZ70;H2KZ71	22.6959	23.7526	24.3743	22.822	24.009	23.2641	24.2383	23.2743
Q5WRT8;A0A486WY01;A0A486WX27;Q5WRT9	29.2159	29.466	29.4409	29.1306	28.8245	29.1144	28.9878	28.9884
Q5XXC0;Q18832	23.5685	23.3542	23.4178	23.2999	23.3279	23.1841	22.9229	23.5523
Q60F71	23.4718	23.6846	23.4538	23.7363	24.0759	23.5113	23.541	23.84
Q65XX2	22.0834	21.3794	20.9785	21.9229	26.548	26.5817	21.2784	28.5377
Q65XX4	28.7356	28.257	27.4595	28.3173	28.0961	28.4769	28.061	29.3071
Q65XX9;Q65XX8	23.2942	23.7155	23.3557	21.7355	20.4993	20.6288	21.4606	21.1201
Q65ZI3;O61799	23.8915	24.0739	24.2141	24.1191	23.0587	24.6708	24.8934	24.6176
Q69YZ0;Q69YZ1;Q9U2K1	23.7555	25.5704	24.708	24.4404	25.0549	25.7358	24.9451	25.5827
Q69Z12	25.5098	24.6202	25.1031	24.9155	24.0934	24.4022	24.7053	23.8864
Q69ZI6	26.2605	25.6396	25.8323	26.5563	25.7769	25.6045	25.2728	25.818
Q6A2D2;E3W743	28.9178	29.0085	28.974	28.4403	28.6944	28.8337	28.9809	28.8432
Q6A573	26.3116	25.9823	25.8571	26.4157	26.8848	26.4055	25.9626	26.4045
Q6A575	25.0565	25.1848	22.7634	25.2514	24.8952	25.1823	24.8145	23.8687
Q6AW11	24.472	24.7549	24.3107	24.8186	24.2672	24.284	24.965	24.0373
Q6BEV8;O45722	22.1569	22.0364	22.0392	22.1685	23.9257	23.966	25.3245	19.2527
Q6EZG8;H2L0Q1	27.8611	27.7269	27.146	27.9762	28.1607	27.9861	27.9987	28.2299
Q6QUR0;O17365	24.2699	25.4366	24.8102	24.9224	24.0245	24.6639	23.7085	23.9164
Q71JP7;G5EFD4	25.2482	25.3623	25.5507	25.3227	22.9694	22.6463	23.2262	23.1447
Q75MI6	27.983	27.3414	28.0858	27.7913	27.5747	27.8724	27.9881	27.9839
Q7JKP6	28.2738	28.3105	28.0899	28.2166	28.0394	28.2032	28.3513	28.1225
Q7JLH5	24.7193	26.0441	27.0536	26.5833	24.7903	26.0704	26.5056	25.5277
Q7JLJ0;Q8I4K2;Q7JLI9	29.3515	29.0148	28.9305	27.627	28.508	28.3647	28.3151	29
Q7JLY3	22.9982	23.8664	23.6605	23.4534	23.7886	24.0858	23.6759	23.6174
Q7JLZ9;Q22719	27.9971	28.3911	28.0784	28.7149	28.0436	28.5676	28.2863	28.6471
Q7JMA9;Q18240	27.0431	26.9618	27.065	27.3505	27.0541	27.1168	27.2936	27.3093
Q7JMB8;D5MCR4;D5MCQ1;D5MCQ7;D5MCR3	26.8637	27.1697	27.484	26.7623	27.1002	27.0468	27.3408	27.3199
Q7JMQ6;Q17571	27.4501	28.0814	27.4614	27.9976	28.1391	28.3875	28.1092	28.4807
Q7JMS5;G5EBG3	25.2808	25.1901	25.1583	25.1481	24.8017	24.7943	25.2035	24.4173
Q7JNW7;H2KY72	24.4828	22.8361	23.578	24.2353	23.8234	24.106	23.7355	23.5299
Q7JP52;Q20660	28.0345	28.1533	27.9962	28.2681	27.9497	28.391	28.0635	28.2462
Q7JPE4	25.407	24.8315	25.0925	25.4044	26.0675	26.2505	26.3645	26.3158
Q7JQD2;G5ECM6	30.9226	30.7767	30.8421	30.8771	30.808	30.9149	30.8128	30.8114
Q7K6X4	27.4414	27.3882	27.8049	27.5639	27.5347	27.1175	27.475	28.0182
Q7KFC0;Q9XXI7	23.5076	23.6482	23.4285	23.4267	24.1776	23.9447	23.3519	22.9587
Q7KPV8	23.4805	23.8112	23.575	23.7474	23.3715	24.2852	24.0713	24.7652
Q7KPW7	26.5526	26.0461	26.0829	26.0932	26.0502	25.9524	26.1034	25.8524
Q7YTF9;B3WFW5	25.4375	24.7159	24.2291	24.9045	24.401	25.687	24.7128	24.405
Q7YTG7;P90788	26.6438	26.6946	26.3271	25.7577	25.5957	26.744	27.0507	26.2465
Q7YTR9	24.7974	25.0559	25.2979	25.8318	24.9872	24.8643	24.9698	25.1782
Q7YX96	24.8736	26.2642	25.4195	24.7317	25.4721	22.933	25.2517	23.4025
Q7YXH1;H2L0A9	24.8599	22.9799	22.9374	25.864	24.8995	22.3808	24.345	24.0744
Q7YZH4	24.7332	24.7142	24.1983	23.7102	25.3188	24.8738	24.9825	25.5345
Q7YZT6	24.7554	24.1876	24.5012	24.6696	23.9438	24.3511	25.1308	25.508
Q7YZW5	24.8017	24.7268	24.9545	23.2664	24.7751	25.0601	24.9154	25.2288
Q7Z072	32.546	32.5328	32.47	32.5035	32.4739	32.3827	32.4277	32.6397
Q7Z1P7;Q21850	27.1043	26.6197	26.4599	27.733	26.9734	26.701	26.9226	26.6638
Q7Z1Q3;Q7Z1Q2	30.5812	30.0622	30.1209	30.4924	30.6439	30.2962	30.3405	30.6926
Q7Z2A5;Q21643	24.0265	25.5314	25.369	24.6732	24.5131	24.131	25.3984	24.871
Q7Z2A9	22.1569	22.0364	22.0392	22.1685	22.1019	22.0753	22.1009	21.9858
Q86B36;Q9GYS8	27.68	28.3257	28.347	27.721	27.8277	27.7672	27.8427	27.6754
Q86B39;O16720	25.2977	24.4033	23.9404	25.4835	24.6263	25.3487	24.6629	25.241
Q86CZ7;A0A061AE99;A0A061AD47;H2L2L1;O18221	28.9565	28.9038	28.5215	28.9127	28.485	28.5819	28.4817	28.4433
Q86D21;P52709	29.5259	29.6158	29.6452	29.3377	29.5874	29.1222	29.3095	28.9642
Q86DC6	28.9019	29.3541	28.9904	28.6254	28.9683	28.9932	29.1135	28.9808
Q86FL7	24.2469	24.1567	25.1302	24.8341	23.6322	22.6104	23.3736	23.8131
Q86FL8	28.5553	28.3618	28.2053	28.6211	29.0137	29.6254	29.62	29.2268
Q86G91	23.7751	24.1998	24.2084	24.1682	24.1338	24.3693	23.3752	24.559
Q86GU1;Q17849	30.3969	30.4647	30.6541	30.2858	30.2417	30.1848	30.3686	30.2652
Q86LS4	22.1569	22.0364	22.0392	22.1685	22.1019	22.0753	22.1009	21.9858
Q86MI3;Q9TZC8;Q95X21	28.3594	28.2301	28.1663	28.344	28.6781	28.0598	28.2257	27.7675
Q86MJ6;Q22820	22.7984	22.4804	22.5973	22.7945	22.6076	23.021	23.3401	21.8949
Q86MP4;Q21024	24.0321	24.4076	24.9823	24.2753	24.5278	23.3217	24.7492	23.8184
Q86NC1;A0A131MCL1;A0A131MDC6	31.3964	31.5088	31.6701	31.5177	31.861	31.5736	31.5584	31.6023
Q86NC2	29.2604	29.6249	29.4687	29.2826	29.6161	29.4723	29.3727	29.3342
Q86NE0	28.1878	28.5598	28.4038	28.7917	27.8723	27.6853	27.6738	28.2597
Q86NH9	28.3402	27.9846	28.1594	28.3714	28.082	28.1822	28.162	28.5387
Q86NI2;H2KYI5	28.9435	29.2617	29.4159	29.2191	29.1484	29.256	29.1318	29.0174
Q86NJ8;A0A0U1RML6;A0A0U1RML5;B3KLZ7;Q8IG64	26.2079	26.1926	26.143	25.2149	26.543	26.5768	26.7179	25.8008
Q86S24;Q5TKA9;O61980	25.3401	25.2595	25.0786	24.5059	26.0215	24.813	25.4217	25.3951
Q86S28;Q76NP4;O61907;A0A168H9W7	25.8085	26.4475	26.6222	26.4195	26.6641	27.1539	26.446	26.6239
Q86S66	32.7245	32.573	32.5192	32.6002	32.5184	32.4783	32.5412	32.4755
Q86S80;A0A2C9C352	23.9265	23.8885	24.7744	24.0221	24.7619	23.7846	23.6099	23.68
Q86S81;Q9N5D7	22.1569	22.0364	22.0392	22.1685	23.1492	23.4467	23.8332	23.4553
Q8I0Z3;Q8I0Z2	23.2462	23.7224	23.2081	23.4914	22.9411	22.6245	23.3815	23.2227
Q8I111;P52899	31.1677	30.9545	30.9671	30.8112	30.9828	30.8021	30.7536	30.8065
Q8I116	26.9034	24.8661	26.1203	27.4821	25.895	26.2658	26.5788	27.3511
Q8I4B4;G5EE09;Q9U1P4;A0A061AD13;B3GWC3	24.8053	24.6023	24.5149	23.1227	25.1685	24.3261	24.5623	24.2639
Q8I4G9;A0A486WV70;Q8I4H0;Q9U3A6;A0A486WUH7;A0A486WV45;A5JYR4;A0A486WXX8	25.9817	25.406	25.0201	25.7655	25.528	25.0088	23.9892	24.9207
Q8I4M5	23.4616	24.0999	23.7262	23.638	23.2517	21.8135	22.5805	22.5389
Q8I711;Q10039	29.9991	29.7584	29.7529	29.787	29.9018	29.7847	29.8964	29.8796
Q8I7F8	23.9061	22.6227	22.4162	23.4803	23.14	22.9347	22.8965	22.9189
Q8I7H9	24.8496	24.66	24.7782	23.9631	24.7832	24.7356	24.7212	23.8779
Q8IAA5	23.5515	23.2658	24.3704	23.3014	23.1826	23.1707	23.1659	23.5355
Q8IAA9;Q8IAA8	22.2428	23.8818	25.6599	22.7076	24.8623	25.0493	24.7246	23.6117
Q8IFY5;H2KYX4	23.2263	25.3178	24.3148	23.4415	25.6252	25.4907	25.6722	26.6448
Q8IG23	24.7392	25.9436	25.9401	22.9257	25.1808	24.8715	24.9897	24.7067
Q8ITV7;Q8ITV6	26.0368	25.7375	25.6516	26.294	26.3878	26.2113	26.3844	26.0443
Q8ITX4;Q3LFM3	22.4888	22.2084	22.4314	22.2327	22.6681	22.7796	22.9539	23.3389
Q8ITY4	21.7953	22.4568	22.0394	21.3114	23.8993	23.8874	24.6458	24.0091
Q8ITY9;H2KZA6	24.7667	24.8523	25.5083	24.8482	25.03	25.5671	25.6367	25.0986
Q8MNR9;H2KYR8	22.1818	22.3625	22.3044	22.736	21.7845	22.023	22.617	21.7055
Q8MNS6;Q20352	23.4594	24.1606	24.0077	23.4018	24.8673	24.4544	24.0076	24.8541
Q8MNT7;Q19278	29.3517	29.3047	29.2523	29.261	29.1544	29.3849	28.9805	29.0644
Q8MNU8	25.2953	21.8419	21.9841	24.2096	24.4586	25.7595	24.1167	24.2025
Q8MNV8	25.0251	25.569	25.0665	25.8539	26.0687	25.0061	25.2299	25.5777
Q8MNY0	24.1608	23.3014	24.0985	23.3414	23.7813	23.5385	22.0376	24.6604
Q8MPP5	22.6902	21.4229	23.0012	24.4651	23.5142	22.6539	24.12	24.583
Q8MPW0;Q8MPW1	26.2131	25.8385	25.5787	26.0802	26.353	26.1624	26.0234	26.0742
Q8MPX3	26.1577	26.2837	26.3963	26.7529	26.2273	26.4609	26.3473	26.6135
Q8MPX7;Q22338	22.1569	22.0364	22.0392	22.1685	22.1019	22.0753	22.1009	21.9858
Q8MQ99;G3MU39	24.2882	25.5187	25.9904	24.6183	24.6373	23.1284	24.7677	24.4964
Q8MQB5;P90762	24.3603	21.1205	24.3886	23.5534	24.3382	24.4418	24.7502	24.3758
Q8MQC1	24.1657	23.5799	23.0932	23.8001	22.1019	22.0753	22.1009	21.9858
Q8MQG0;G5ECZ1;V6CLS7;Q17342	26.4655	26.5532	26.7281	26.1757	25.8914	26.0959	25.9134	25.1286
Q8MQG6	25.7246	25.5955	25.3055	25.6917	25.0318	25.1382	25.0187	25.1274
Q8MXD9	28.6903	29.1208	29.0899	28.1621	28.9208	28.9624	28.9221	28.9682
Q8MXH3	25.7559	25.3891	25.0865	25.825	25.2595	25.3561	25.2519	24.9236
Q8MXH7	27.9304	26.9808	28.0019	28.3136	27.8208	28.308	28.1625	27.411
Q8MXI1	27.3909	26.9142	27.3285	27.4004	27.4728	27.7263	27.2139	27.5685
Q8MXJ1;L8E6J9	26.0372	25.5204	26.1515	26.7069	26.4437	26.6042	26.451	25.8642
Q8MXJ7;O16518;Q86S57;A0A486WWU7	28.2402	28.4735	28.2682	28.0867	28.6275	28.5242	28.6968	28.7695
Q8MXK1	29.8475	29.878	29.7802	29.4682	29.5814	29.7967	29.9082	29.6438
Q8MXQ7;W6RR04	24.511	23.7977	24.2404	24.7972	25.3212	24.8259	24.7805	25.4671
Q8MXR2;V6CLR1	26.5512	26.1247	26.0329	26.0209	26.6219	26.866	25.2159	26.7304
Q8MXR6;Q4W5P0	30.5697	30.5193	30.5498	31.0371	30.3663	30.4464	30.6225	30.7219
Q8MXS1	24.8835	24.9329	24.8368	24.9596	25.7545	25.1911	25.0997	24.6426
Q8MXS6;Q9N368	27.006	25.9155	26.2236	26.1631	26.931	25.5831	25.8272	25.5655
Q8MXS8	29.0761	28.8476	28.5835	28.9319	29.0042	28.8733	29.0692	29.0022
Q8MXT1	26.6876	27.0991	26.7064	26.9787	26.194	26.6026	27.2112	26.4908
Q8MXT6	24.2036	23.0951	23.1818	23.6091	22.7624	22.8496	22.7956	22.3799
Q8MYM4	22.1569	22.0364	22.0392	22.1685	22.1019	22.0753	22.1009	21.9858
Q8MYM8	22.1569	22.0364	22.0392	22.1685	22.1019	22.0753	22.1009	21.9858
Q8T3D2;Q94010	28.2693	28.429	28.4801	28.3497	28.649	28.8325	29.0357	28.5835
Q8T3E5;Q19128;Q8MQ86	24.9484	26.818	24.6608	24.5912	26.4855	25.1233	25.4456	26.6671
Q8TA47	26.0313	25.9598	25.925	26.2376	25.6216	25.8587	25.9227	25.9753
Q8TA83	23.7768	25.3384	25.3936	23.9633	21.8198	24.926	24.6521	24.5112
Q8WQ99	23.7229	25.556	24.6454	25.1464	25.3886	24.3003	25.2367	24.98
Q8WQA4	24.407	24.6053	24.967	25.2545	25.8516	24.515	25.7837	25.4414
Q8WQA7;A8XQE0	22.1569	22.0364	22.0392	22.1685	22.1019	22.0753	22.1009	21.9858
Q8WQA8	31.7381	31.9399	32.1095	31.8812	31.589	31.5625	31.7741	31.3509
Q8WQB3	24.5624	24.7466	24.6467	25.1708	25.9491	25.2045	26.2367	25.2171
Q8WQD7	24.305	23.8001	24.215	23.5741	24.319	23.7009	23.7789	23.9403
Q8WQD8;Q21614	27.5872	27.4223	27.3802	27.5127	27.8388	28.2022	27.9889	27.7281
Q8WQF1;Q20676	31.2752	31.6069	31.6944	31.2322	31.3855	31.4763	31.4527	31.3682
Q8WQG5	23.6883	24.0614	23.6039	23.5998	24.3929	23.3674	23.3395	22.4157
Q8WQG6;Q8I4J0;Q65ZI6;Q4TTA5;Q4TTA4;Q20345;G5EF55;G5EDF2	22.1569	22.0364	22.0392	22.1685	22.1019	22.0753	22.1009	21.9858
Q8WR43;H2KZN9;A0A4V0ING2;Q5WRR1;Q8WR44;H2KZN8;Q8WR42;Q8MPV0	26.3287	25.8742	26.2213	25.8218	26.589	26.4552	26.0878	25.8354
Q8WSN3	20.5918	24.3903	24.0689	24.8534	18.7051	18.7361	17.0043	18.8239
Q8WSN6;G5EDE7	24.9016	25.2664	25.0456	25.2167	24.996	23.8135	24.8567	23.8034
Q8WSN8	22.1569	22.0364	22.0392	22.1685	22.1019	22.0753	22.1009	21.9858
Q8WT52;L8E817;Q20005	21.809	24.4551	24.1756	24.1303	22.1206	24.1677	24.3181	21.9986
Q8WTJ4	25.6445	25.8508	25.7945	25.0886	26.6971	28.186	25.6583	25.7001
Q8WTL2	23.8008	24.2521	24.2121	24.0478	23.7034	25.2219	24.3422	23.7725
Q8WTL3;A0A2C9C360	23.3894	23.675	24.0482	23.3883	23.4978	23.2559	23.8632	24.122
Q8WTL6	26.2816	26.8016	26.9278	26.1986	26.8939	26.6631	26.115	26.9978
Q8WTM6	26.2367	26.2389	27.0938	26.429	27.0895	26.814	26.5485	26.5292
Q93167	24.6356	25.0271	25.354	25.2503	25.1032	25.0034	25.4479	25.3981
Q93168	28.0729	28.2621	28.2544	27.9989	28.1934	28.2551	28.3248	28.1615
Q93169	25.7436	25.5373	25.2407	23.7999	23.9897	25.6286	25.3033	25.2961
Q93204;Q95003	27.2231	27.9588	27.872	26.4804	27.2194	26.3101	27.8668	27.98
Q93233	26.1008	25.2665	25.8036	25.4638	25.9478	25.9372	25.8942	26.0487
Q93235	29.0421	29.1089	28.9492	29.3652	29.4892	29.5928	29.3889	29.5823
Q93243	22.1931	22.5188	22.6925	22.4529	22.1019	22.0753	22.1009	21.9858
Q93244	30.164	29.756	29.7816	30.0539	29.6806	29.8027	29.7657	29.9642
Q93249	24.1637	22.5753	23.3939	24.336	24.2401	24.7627	22.4109	22.1404
Q93315	26.8931	25.7797	25.9212	27.2177	26.5702	25.704	26.8808	26.0706
Q93338	25.1739	25.1057	24.7766	24.541	25.1433	24.6206	24.776	25.1972
Q93339	20.0507	22.2186	24.2693	20.7108	21.1486	21.3586	22.8292	21.1891
Q93341	24.9476	24.5721	23.4972	24.9765	24.4388	23.8412	24.3477	24.8081
Q93353	29.9667	30.0877	30.0709	30.1464	30.0833	30.3913	30.2299	30.3577
Q93379	30.422	30.2539	30.4352	30.265	29.9767	30.2048	30.3278	30.2228
Q93408	25.8221	25.897	25.9482	25.5322	25.4846	26.0474	25.998	25.7052
Q93425	24.1708	23.7872	25.2264	24.9982	24.6826	25.5416	24.3013	24.8458
Q93454	27.1201	26.684	26.4138	27.0173	27.4763	26.9462	26.9607	27.3131
Q93459	28.0066	27.7806	27.5076	28.0326	27.5834	27.8563	27.8351	27.761
Q93535	26.2961	25.474	26.3968	27.1926	26.4762	26.6854	27.0054	27.1262
Q93540;Q20847	23.5344	23.1809	23.2744	23.5917	23.4521	23.1379	22.8864	23.321
Q93545	28.6916	28.7302	28.7086	28.5484	29.295	29.428	28.5259	28.1684
Q93561	23.8069	24.4184	21.4699	24.0156	24.2436	24.7489	24.6036	24.5123
Q93565	25.2418	25.1736	24.7294	25.5776	25.3315	25.1681	25.6939	25.8613
Q93568	25.6535	25.4416	25.7507	25.722	25.8578	25.7358	25.7391	25.9298
Q93572	33.5059	33.5825	33.5847	33.3927	33.6351	33.4784	33.4845	33.3644
Q93573	33.2107	33.1636	33.0197	33.1783	33.0454	33.055	33.0711	33.0994
Q93576	33.0748	33.3715	33.3069	32.8543	33.1758	33.014	33.2455	32.9836
Q93594	24.4472	23.7816	24.2871	24.7839	23.5691	24.632	24.5337	25.0088
Q93615	31.8294	31.5677	31.5098	31.8338	31.5485	31.7847	31.701	31.7538
Q93618	27.6282	26.164	26.7028	27.813	26.8557	27.0449	26.476	27.2606
Q93619	28.4242	28.449	28.9543	28.4153	28.7022	28.6746	28.6419	28.4272
Q93636	30.0993	30.0654	30.1493	29.5934	29.7722	29.2924	29.9661	29.5401
Q93637	27.656	27.5457	26.9041	27.0238	25.8753	27.2974	27.1971	26.6605
Q93694;Q93697	24.1052	25.1266	24.4333	23.6281	24.585	22.5206	21.864	22.7417
Q93712	23.8981	24.0547	23.1292	22.3396	23.3379	22.7659	22.4175	23.4423
Q93714	31.8419	31.6168	31.6617	31.7607	31.7683	31.815	31.8111	31.8629
Q93716	26.8228	26.9805	26.7945	26.9959	26.8835	26.9265	26.9742	26.5638
Q93725	26.0189	25.6904	25.7613	26.1053	26.1377	25.8447	25.9487	26.0489
Q93758	24.4658	22.0148	24.2996	23.1732	24.5298	24.6143	24.0977	24.0978
Q93761	28.0665	28.2098	28.2797	28.1362	28.311	28.305	27.8934	28.0119
Q93778	25.9705	25.3206	25.0174	25.6328	24.5987	24.6762	21.2182	25.9751
Q93796	24.0996	24.1469	22.5956	22.7048	24.7282	24.3802	24.4899	24.0139
Q93805	26.9158	27.6886	27.1837	27.7449	27.73	28.1988	28.072	28.6077
Q93831	30.0007	30.0158	29.8638	30.0603	29.7962	30.001	29.8755	29.9722
Q93839	23.9659	23.6663	23.6933	23.9078	23.1876	23.3503	22.9399	23.0322
Q93871;F5GU99	25.4454	25.3332	24.8825	25.7607	25.5995	25.3639	25.0144	25.6771
Q93873	28.9617	28.9705	28.8988	28.8854	29.0663	28.9352	28.9098	28.9693
Q93896	25.5703	27.5007	27.0748	27.5352	26.1644	25.8006	26.9143	26.4971
Q93930	24.7466	24.2094	23.9564	23.7162	24.8604	24.9829	24.282	24.709
Q93931;B2MZC3	25.5106	24.5063	26.341	25.8949	25.3991	26.3509	26.0364	25.9046
Q93934	31.9278	31.867	31.6723	31.8763	32.0201	32.0843	32.002	31.8066
Q94045	26.6265	25.2328	25.4325	26.9005	25.7459	25.438	25.7399	25.7599
Q94050	23.3479	23.9067	24.0732	22.7048	23.0281	23.8974	23.5253	22.1414
Q94051	25.893	26.5221	26.6864	27.0638	26.8599	26.6307	26.8779	27.0672
Q94053	24.2742	24.2023	23.9399	24.2704	24.0002	24.0934	24.1936	23.9987
Q94055	28.8777	29.0209	29.2405	28.9773	28.7337	28.7163	28.9629	28.9336
Q94123	29.4471	29.1681	28.728	29.4198	29.3334	28.9356	29.0409	29.5976
Q94128	22.194	22.1803	22.1769	22.507	22.3698	22.2965	22.7251	22.3823
Q94148;Q7JNM1	25.648	26.5399	26.0075	25.462	24.4531	25.9152	25.9701	25.7333
Q94207	26.0432	24.3838	25.1443	26.1772	26.4884	24.3996	25.459	26.2095
Q94216	27.1257	26.8694	26.7378	26.9919	26.8069	27.0026	26.9519	26.9057
Q94218	25.5777	26.3284	25.7771	25.6984	25.7992	25.5086	25.1509	25.4119
Q94230;Q93537	30.1714	30.5616	30.6991	29.6844	30.0031	29.9663	29.9227	29.9684
Q94234	25.1755	23.9845	24.1601	24.4272	23.9849	24.0972	24.1862	23.8004
Q94241	22.1569	22.0364	22.0392	22.1685	22.1019	22.0753	22.1009	21.9858
Q94246	27.318	27.0129	26.8895	28.1742	27.8285	28.0903	28.0267	27.9224
Q94261	29.228	29.4342	29.3974	28.6966	29.711	29.5183	29.1885	29.4164
Q94269	30.0892	30.1126	30.0972	30.608	30.3064	30.5201	30.4897	30.6238
Q94271	25.8797	25.3757	25.4885	26.015	24.729	25.0659	25.3817	23.5002
Q94272	29.8452	29.5742	29.5041	30.0929	29.8992	29.9513	29.5814	30.026
Q94300;A0A131MBQ6	25.3478	25.2975	25.9631	24.5739	25.9469	26.09	25.9656	25.785
Q94312	24.2564	24.7162	24.5384	24.9839	22.177	24.3863	24.3952	24.7146
Q94360	26.623	27.0501	27.1909	26.8516	27.355	27.2153	27.6493	27.0327
Q94402	25.1288	25.1684	25.3382	25.1513	25.1686	25.0493	25.352	25.1917
Q94416	24.593	23.9858	25.1086	24.8437	24.2706	24.1693	24.9064	24.7449
Q94417	25.044	25.1598	25.5759	25.5123	24.7533	24.5676	24.5816	25.054
Q95005	29.6773	29.3909	29.0715	29.8893	29.2134	29.471	29.342	29.4069
Q95008	30.6002	30.4421	30.0933	30.5771	30.5186	30.4765	30.4416	30.2909
Q95017	27.3175	27.5036	27.6532	27.5297	27.2243	27.532	26.9855	27.8052
Q95NM6	26.0361	28.9598	29.3869	29.6701	25.6791	29.5324	26.0454	25.7016
Q95PW6	23.1824	23.7896	24.029	23.5121	23.4911	23.3119	23.4511	23.6695
Q95PW8;Q23526	22.2358	22.1233	22.1725	22.3348	22.8402	22.3374	22.7264	23.0802
Q95PW9;Q95PX0	27.0019	27.0634	26.9409	27.427	27.0168	27.1282	27.0029	26.6699
Q95PX8;Q95PX7;Q95PX9;Q86MN9	28.1551	28.2117	28.1616	27.8018	28.2021	28.0458	27.7769	28.0885
Q95PZ1	27.7287	27.6367	27.9425	27.0682	27.9465	27.6236	27.6596	27.5949
Q95PZ7	26.8631	26.7802	26.8731	25.769	27.0013	27.312	26.8537	27.1359
Q95Q11	26.8413	25.7465	25.8285	27.079	26.3476	26.4828	26.2683	26.9614
Q95Q18	26.1935	25.7419	26.197	26.2745	26.3334	25.3553	25.8921	25.6173
Q95Q34	21.519	21.5291	21.4997	21.7859	22.1019	22.0753	22.1009	21.9858
Q95Q55;H2KZA2	24.9507	25.2209	25.8207	24.4542	24.1459	24.8429	25.2833	24.4784
Q95Q68;A3RMS7;H2KZ87	24.412	22.3401	23.644	22.5165	23.6685	23.2878	22.611	22.6229
Q95Q93	22.1569	22.0364	22.0392	22.1685	22.1019	22.0753	22.1009	21.9858
Q95QA6	30.4616	30.4746	30.6998	30.4169	30.3057	30.1028	30.4791	30.5379
Q95QC2	24.1266	24.9199	25.5069	21.7234	25.2808	25.1545	25.7122	23.8516
Q95QG7	23.5197	23.4322	22.5241	23.1325	23.8055	23.9526	23.8374	21.8222
Q95QG8	25.1574	26.3133	26.0253	22.634	25.5741	24.8419	25.0991	25.5013
Q95QH4	23.9376	23.5117	23.4199	23.2164	24.1942	24.1693	24.0276	23.9549
Q95QH5;H2KZ53	24.0161	23.7004	23.3594	23.6374	24.1587	20.7195	22.6029	22.4764
Q95QH7;P34693;Q9BI78;Q9BI77	22.7861	23.6024	23.9337	23.5645	22.7015	22.3805	22.345	22.9384
Q95QI1;Q8I4K3	23.9896	24.525	23.1898	23.2701	24.4152	23.475	24.1972	24.6184
Q95QI3;Q8MNT0;Q95QI2	25.6823	23.4245	24.393	24.2268	24.3372	24.8045	24.5599	25.6758
Q95QI6	25.2435	25.0147	24.4801	25.1061	24.3042	24.6446	24.4273	25.094
Q95QL1	22.1569	22.0364	22.0392	22.1685	22.1019	22.0753	22.1009	21.9858
Q95QL2	24.3501	25.8044	25.9052	25.2224	25.1647	25.2904	22.6174	23.1132
Q95QL3	25.9506	26.1219	26.2376	25.5654	25.4798	25.4279	25.3532	25.5709
Q95QL6	23.8845	21.8525	21.3734	21.9515	23.8311	21.5269	21.424	22.1295
Q95QM8;Q19130	25.9314	25.7031	26.1329	25.1924	26.0854	22.2938	24.9513	25.2102
Q95QN1	26.1083	25.8608	25.8072	26.0557	25.4034	25.921	25.745	25.9851
Q95QN2;P45898	25.2695	26.0926	25.283	23.7949	25.5609	24.344	25.7868	24.9106
Q95QQ4;Q7JNV5;Q95QQ5	28.9125	29.242	28.8641	28.4889	28.8236	28.9681	29.1266	28.9843
Q95QR5;Q95QR6	22.8137	23.0972	23.0711	22.7543	23.4867	24.1099	24.8523	23.2181
Q95QS2	24.0852	23.6738	23.3636	23.3223	22.1019	22.0753	22.1009	21.9858
Q95QS3	26.9212	26.7895	26.9054	26.9465	26.5263	26.7876	27.0542	26.8797
Q95QU0	23.0885	22.8524	23.1669	23.4961	21.8741	21.8492	23.8475	21.7744
Q95QV8;Q95QV7;Q95QV6	28.2387	27.5004	28.4726	28.3895	27.9039	28.2969	28.5108	28.4552
Q95QW0;A0A1N7SYP6;A0A1N7SYP7;A0A1N7SYR1	29.1794	28.7015	29.1167	29.0593	29.3364	29.3012	29.4581	29.4021
Q95R11	23.4729	24.2207	23.7767	24.0197	24.55	24.3586	24.4175	24.1138
Q95X39	24.702	25.7512	25.9154	21.2647	24.6184	25.8896	25.2728	25.1776
Q95X44	31.885	32.1744	32.2076	31.8234	32.0847	32.0413	32.1049	31.9875
Q95XD0	23.4131	24.5417	22.9495	23.4424	23.9595	22.0568	24.0802	23.7645
Q95XD3;V6CLS1	23.1874	23.5852	23.7983	23.8901	23.7155	23.996	23.4702	23.6156
Q95XD4	27.673	27.8826	27.9212	28.1279	27.4402	27.525	27.7301	27.5743
Q95XG6	28.0461	28.1754	28.1571	27.5865	27.8932	28.1486	28.1831	27.891
Q95XH0	25.3212	22.8167	23.7428	26.5146	26.2187	23.0687	23.1204	25.0106
Q95XJ0	32.0601	32.0183	32.0087	32.0331	32.0027	32.0638	32.0613	31.9813
Q95XJ1	22.6517	23.1946	23.812	23.1092	22.1418	22.3294	22.3287	22.6277
Q95XM2	22.0747	21.9406	23.9903	22.853	23.116	23.6206	23.2583	23.6794
Q95XM5	27.7137	27.65	27.5194	27.6559	27.7347	27.5546	27.5287	27.4592
Q95XM9	24.0124	23.6098	24.4188	23.3095	24.9515	24.2719	24.825	24.7517
Q95XN1	27.6441	27.5131	27.1728	27.7513	27.5412	27.6782	26.7172	27.5417
Q95XN2	26.5892	26.2143	26.1126	26.5081	26.3991	25.9641	26.0252	26.6531
Q95XN3;A0A0K3AQU9	23.9686	24.835	24.8897	24.6611	24.1257	24.1393	24.5226	24.3816
Q95XN6	26.7082	26.4712	27.0254	26.407	26.1694	26.2862	26.3179	26.6733
Q95XP5;O76832;U4PMD6	21.7992	21.9109	21.1743	21.6929	21.4047	22.1797	22.1065	20.2412
Q95XP6;Q8MXS0;B7CED8	29.3273	29.654	29.576	29.4902	29.8223	29.6569	29.9033	29.9223
Q95XP9	24.4537	25.0436	24.6729	24.6898	23.9708	24.2685	24.9072	24.8636
Q95XQ8;A0A061AL94	26.5446	26.2791	26.6909	26.2276	26.2965	26.4663	26.1994	25.8099
Q95XR0	29.1585	29.2831	29.4656	29.1274	29.4159	29.1049	29.3358	29.3156
Q95XR1	27.4992	26.8628	27.2181	27.9178	27.1437	27.0643	27.1331	27.4872
Q95XR6	26.0123	27.1977	27.3617	25.7783	26.8769	27.2991	25.4983	26.2247
Q95XS1	26.418	25.8145	24.513	26.5694	25.9814	26.1392	26.3083	24.9172
Q95XS2	27.8682	27.8654	27.5264	27.1049	27.7518	28.095	28.0023	27.9055
Q95XT5	29.0864	28.5928	28.7141	28.7951	29.1148	28.9594	28.9735	29.0529
Q95XX0	27.5159	27.6811	27.8287	28.0707	27.4437	27.9358	27.8488	27.741
Q95XX1	24.1236	23.7031	25.0972	23.7316	23.3765	23.9563	24.9276	23.8623
Q95XX2;U4PAM5;U4PB15;G5EBG4;Q688Z5;A4F316;A4F311	24.4552	24.5767	24.1486	23.4546	24.2022	24.3867	23.4439	25.1017
Q95XY1;Q9N3F4;Q65XX1	28.6852	28.8995	29.0743	28.0474	28.5921	28.1474	28.5882	28.1543
Q95XY4	21.9658	22.2218	23.3407	23.2904	22.8215	21.5647	22.2464	23.1546
Q95Y04	31.6399	31.5185	31.4823	31.6531	31.2969	31.4448	31.3335	31.3793
Q95Y11	24.7202	23.9258	23.8737	23.7078	24.357	24.6181	24.7059	24.9863
Q95Y15;Q95Y13;M1Z882	24.3028	25.9707	25.4568	21.9184	25.5409	24.9831	25.6134	24.304
Q95Y17	22.3151	23.7997	23.9222	23.0273	25.0325	25.0417	23.755	24.6623
Q95Y26	27.1276	24.3714	25.1377	27.0088	25.6185	25.5862	25.1858	25.6021
Q95Y28	26.4704	26.5563	26.6971	26.6601	25.9825	26.2166	26.2032	26.6087
Q95Y29	22.1569	22.0364	22.0392	22.1685	22.1019	22.0753	22.1009	21.9858
Q95Y44;A0A078BS22	25.2113	23.9552	24.005	25.1725	24.5822	24.7308	23.5773	25.4946
Q95Y51	23.9785	23.9076	24.1087	23.2482	24.1833	24.0421	24.1945	24.6554
Q95Y68	24.3793	23.9809	23.1357	23.7759	23.0911	21.3429	22.0784	22.2943
Q95Y71	26.2269	25.7256	25.2959	26.5264	25.5503	26.1185	26.1277	26.0548
Q95Y72	27.9516	27.4713	27.4024	28.014	27.5193	27.4934	27.1887	27.7145
Q95Y83	25.4151	24.0801	24.4616	25.3822	25.4368	25.2543	24.483	25.3339
Q95Y87	24.5811	25.1572	23.8309	24.0205	24.4539	24.6692	23.7035	23.2895
Q95Y88	21.8425	22.5328	22.0337	22.5618	23.4645	23.6778	22.8418	22.3837
Q95Y89	26.9387	27.3705	27.0315	27.3575	27.4419	27.344	27.1963	26.9095
Q95Y90	30.427	30.7226	30.7415	30.7504	30.7653	30.7952	30.8963	30.7108
Q95Y92	22.5137	22.3804	22.5572	22.4042	24.4772	23.9294	22.6786	24.5217
Q95Y93	26.4548	26.4677	26.8057	27.1475	27.0136	27.1796	26.707	27.0252
Q95Y96	26.7234	26.2546	25.2646	26.9024	26.6358	26.5545	26.6178	26.7725
Q95Y97	27.4647	27.0146	27.8775	27.6453	27.3089	27.3063	27.2887	27.3014
Q95YB2	28.2187	28.2074	28.1866	27.9859	28.3227	28.0535	28.341	28.0809
Q95YC6	28.4777	26.8589	27.8785	27.2981	25.595	25.8966	26.1109	25.4398
Q95YC7	26.2658	25.8401	25.2661	27.1782	26.1532	25.6843	26.1133	26.3713
Q95YD1	23.2072	24.2847	24.7356	23.4962	24.4005	22.7559	23.3884	22.9987
Q95YD5	29.9707	30.2339	30.2033	30.1858	30.4148	30.4711	30.1675	30.44
Q95YD8	27.1649	27.3147	27.7279	26.8904	27.4382	27.319	27.5578	26.8403
Q95YE7	23.4723	23.7879	23.5404	23.3671	23.1519	23.3234	23.1923	23.4758
Q95YF3	30.1413	29.9857	30.2237	29.9708	29.7315	28.8895	29.474	29.9148
Q95ZI6	25.7343	26.0694	26.4769	26.5617	25.8003	26.0666	26.2461	26.3686
Q95ZJ1	24.5684	24.6181	23.6189	23.5604	24.5359	24.5221	24.5536	24.5799
Q95ZJ9;E4MYG2	25.2336	25.2535	25.4793	22.9996	24.4711	23.7214	23.9188	25.0323
Q95ZN7;P46548	28.5602	28.5068	28.3096	28.5478	28.8929	28.5922	28.667	28.8432
Q95ZQ3;Q22099	30.1773	30.3447	30.3802	30.0352	30.5366	30.2547	30.249	30.0578
Q95ZQ4	26.1469	26.2547	26.9177	27.0893	24.1925	26.6429	21.1576	22.9011
Q95ZQ5	25.0248	24.3922	25.2135	23.4464	24.4809	24.2967	25.3467	23.9822
Q95ZR6	25.1671	24.3523	24.6884	24.4407	24.7643	25.3199	24.3091	25.2719
Q95ZS5;O45574;REV__Q17912	26.5685	27.1118	26.8961	26.0056	26.8271	27.0293	26.8336	26.6215
Q95ZW2	26.3051	25.9964	26.2692	24.8954	25.0191	26.3677	24.9161	25.5955
Q95ZW9	21.7955	22.9368	23.2153	22.6812	22.9223	23.0159	22.8893	22.5432
Q965G5	25.2996	25.3647	24.9286	25.4194	25.7736	25.7208	25.9331	25.6007
Q965J1	23.5775	23.0252	22.9357	23.7388	22.742	22.6844	22.8987	23.2918
Q965K2;U4PEV8;U4PBH1;U4PRR4;U4PBN2	22.9376	22.2555	23.1477	22.155	23.9992	23.1087	22.6802	21.4344
Q965K3;H2KZK7	24.1118	25.307	25.5577	24.8418	26.1429	26.1904	25.8647	26.3554
Q965K5	25.2521	25.891	26.5147	26.0537	25.1437	25.4373	25.7363	25.8331
Q965N3	24.05	23.7767	24.4996	24.0238	23.056	23.1961	23.8256	24.4406
Q965N8	21.3331	23.6542	23.4221	22.6706	23.5234	24.3929	24.1483	23.7095
Q965Q1	31.1896	30.8231	30.8393	31.1665	30.9243	30.968	31.0563	31.1834
Q965Q9;A0A0K3AW48	22.1105	23.2184	21.6853	21.2067	22.1549	22.1744	21.2817	21.7413
Q965R9	26.1984	24.3597	26.1534	25.7317	23.538	25.6675	25.5522	26.0125
Q965S0	23.226	23.6645	23.3868	23.1963	22.6134	23.2872	22.8754	24.039
Q965S8;A0A061ADR6	28.7799	28.7035	28.6201	28.7979	28.3608	28.7847	28.4397	28.7748
Q965T2	27.0633	27.2737	27.3201	26.4827	26.7673	27.0921	26.9342	26.735
Q965T4	24.678	24.1849	25.4535	25.0286	24.8695	23.7097	23.9006	24.8847
Q965V4;V6CKP0	26.6801	27.1767	27.3318	27.0132	27.0275	26.8	27.2947	26.6194
Q965V9	22.4186	22.4699	23.6118	22.3926	22.1974	24.5177	24.3587	24.0499
Q965W3;A0A0K3AT05	26.6079	26.1957	25.9956	26.4595	25.8585	25.8638	26.2315	25.9769
Q965W4;Q8WTM3	25.8377	25.9295	26.2662	26.5014	26.2101	26.1284	26.4148	26.6268
Q965Y1;U4PBI7	25.5066	26.1216	25.9116	23.3997	25.7228	25.6093	25.7872	26.2954
Q965Z4	23.6484	24.904	25.6824	25.5611	23.0874	22.6106	24.6913	24.6094
Q966C6	31.7942	32.3696	32.2331	31.7954	32.0515	32.1711	32.1588	31.8192
Q966C7;Q8T876	30.8324	30.3286	30.3152	30.3815	30.7438	30.3932	30.3586	30.3505
Q966E7;U4PBG7;A0A2X0T211	22.3515	22.5781	22.9072	22.2037	22.645	22.1236	22.9696	22.43
Q966I7;Q8MXU9	22.1569	22.0364	22.0392	22.1685	22.1019	22.0753	22.1009	21.9858
Q966I8	29.578	29.3491	29.2073	29.5897	28.7169	28.8809	29.3372	28.4274
Q966J6	25.5733	25.1996	25.0125	25.9095	25.4102	24.9673	25.5531	26.0559
Q966L2;A9CZN9	25.9203	25.8709	24.1679	26.4712	26.3067	26.082	27.3568	27.3678
Q966L4	23.3861	23.8113	23.4577	23.0772	23.8788	23.7091	23.095	24.4735
Q966L5	27.8382	28.3262	28.3867	27.3659	28.316	28.4036	28.303	28.1892
Q966L9	24.7318	23.8393	23.8269	25.2407	24.6753	24.394	23.721	24.3578
Q967F1	27.685	27.2486	27.0573	27.3222	27.2272	27.4887	27.169	27.2089
Q967F4	22.3493	22.4408	22.4171	23.151	22.5449	22.3129	22.3325	22.7363
Q9BHL6;A0A1I6CM85;A0A1I6CMB9;A0A1T5HUL8;A0A1I6CM90;A0A1I6CM91;A0A1T5HUK9	28.8345	28.6723	28.7189	28.6674	22.3153	27.885	29.9734	24.5777
Q9BI72;Q9BI71	26.5758	26.7598	26.9492	25.6247	27.2891	26.4504	25.6796	26.4164
Q9BI73;Q21994;Q6AHR3;Q95QB6	28.7845	27.0435	28.0431	28.1415	27.4219	28.2492	28.2235	28.0751
Q9BI88	26.8171	25.9352	26.3163	25.9107	26.2594	26.2853	26.2164	26.3633
Q9BIB7;H2KZN0	27.7059	27.1262	27.2845	28.0056	27.8739	27.4286	27.4445	28.2714
Q9BIB8	27.0822	27.4721	27.4373	27.5297	27.4189	27.8784	27.4229	27.5851
Q9BIC3;Q9GYT0;O17612	30.914	31.0691	31.127	31.1307	30.9532	31.1607	31.1103	30.9998
Q9BIC4	22.1569	22.0364	22.0392	22.1685	23.4355	23.4557	22.9943	23.2331
Q9BIF4	25.9346	26.3788	26.3551	26.213	25.4491	25.9342	26.0714	25.6114
Q9BKP7;Q688A5;H2KZK8	22.2751	23.0208	22.6635	21.5208	22.2838	21.7905	22.2373	22.454
Q9BKP8	28.3203	28.0301	27.8337	28.6571	28.7212	28.1749	28.0561	28.7425
Q9BKQ9	29.2389	29.1031	29.2252	29.2879	29.1264	29.1475	29.2333	29.2819
Q9BKR5	20.5771	21.5985	22.9929	21.6518	23.5212	22.8642	22.5251	22.4274
Q9BKR9	24.2365	23.3771	23.3202	24.3762	23.0207	23.4951	23.8047	23.2439
Q9BKS0	23.3729	23.1558	23.603	23.6781	22.1019	22.0753	22.1009	21.9858
Q9BKS1	27.3867	27.081	27.5886	27.8097	27.5033	27.4851	27.0295	27.6778
Q9BKS2	25.4906	25.9281	25.9251	25.54	25.8676	24.4039	25.8438	25.479
Q9BKT9;X5M8Y9	27.0902	25.5542	25.6929	25.9916	27.375	25.2313	25.2406	27.1746
Q9BKU2;A9D2X7;X5LPX5;X5LPW7;X5LV72;X5LX84;X5M5S8	25.6992	25.9383	25.1877	25.7126	25.9972	25.5234	25.3481	25.587
Q9BKU3	29.7974	29.6402	29.4867	29.511	29.3662	29.3865	29.1787	29.1804
Q9BKU4	30.4989	30.7226	30.7817	30.7976	30.904	30.5867	30.7056	30.7248
Q9BKU5;Q9BKU6	31.5707	31.5108	31.5458	31.6324	31.5189	31.4437	31.5107	31.4996
Q9BKU8	25.6442	25.3021	25.3226	25.5775	24.7483	25.2112	25.5012	25.4033
Q9BL03	29.8164	29.2876	29.2143	29.4073	29.2815	29.2017	29.2455	29.2523
Q9BL07	29.1404	29.2102	29.1049	28.9574	28.8339	28.8494	28.9027	28.851
Q9BL15;V6CLP2;V6CLJ9;V6CJ77	28.4976	28.392	28.4592	27.8517	28.3423	28.5963	28.6434	28.0363
Q9BL19	32.4819	32.5484	32.4183	32.7925	32.6737	32.652	32.6399	32.676
Q9BL27	27.1999	27.1995	27.2029	26.1754	26.3657	26.8727	26.7141	26.602
Q9BL28	22.1569	22.0364	22.0392	22.1685	22.1019	22.0753	22.1009	21.9858
Q9BL29	23.0288	23.0019	23.2703	23.2833	22.9301	23.8663	23.1761	23.6199
Q9BL33	26.1548	26.0979	26.3027	24.7256	25.4798	25.4226	25.4987	24.3521
Q9BL34	29.3307	29.3686	29.4249	29.4215	29.1283	29.1498	29.1427	29.2268
Q9BL35;H2L0S3	28.1342	27.6837	28.3611	28.3492	28.11	27.6821	27.891	28.0088
Q9BL39	25.7103	26.2464	26.58	25.7263	25.7332	25.6743	26.4091	26.3862
Q9BL43	24.8697	25.3091	25.8073	24.5095	24.8178	25.5448	24.1356	24.8907
Q9BL46	28.2864	28.4319	28.3853	28.3189	28.406	28.0519	28.4989	28.3061
Q9BL48	24.2116	24.461	24.533	24.8144	24.7454	24.9055	24.8419	25.1199
Q9BL56	24.2016	23.6431	23.3636	23.6539	24.104	23.7571	23.3371	24.8169
Q9BL61	29.526	29.8945	29.8234	29.3125	29.7958	29.735	29.4794	29.6254
Q9BL64	26.561	25.9843	25.2926	25.5952	25.8524	25.4847	25.1717	26.0105
Q9BL66;H2KZK9	23.8662	23.6684	24.1629	23.2221	22.8654	22.9282	22.885	23.0265
Q9BL73	23.7454	24.7289	23.5664	23.451	23.4893	24.415	24.4839	25.0096
Q9BL76	24.4323	23.8696	24.3547	23.2566	24.2591	24.4123	23.6912	24.1511
Q9BL81	26.8199	27.6348	26.9565	27.9354	27.6324	27.8009	27.7654	26.7308
Q9BL83	27.7836	28.1241	28.3121	27.9619	27.8952	27.8839	27.9903	27.9547
Q9BL86	26.8173	25.8584	25.5735	26.1835	26.1982	26.0573	26.496	26.5544
Q9BL94	26.2023	25.3398	24.5025	26.2368	25.8007	24.0134	25.9408	26.0361
Q9BLA0	24.5594	22.1142	25.1742	24.2805	24.0277	24.1161	22.8001	22.9307
Q9BLB6	27.8487	27.8333	27.4115	27.4655	27.5634	28.4285	27.8546	28.842
Q9BMU4;Q688Z6;U4PLG5;U4PQS6	26.6354	26.9231	26.8665	26.5518	27.1783	26.6661	26.9517	26.9544
Q9BPN5;A0A0K3AY85	26.6068	26.0262	25.5099	26.1958	26.7212	26.8474	27.0104	26.9251
Q9BPN6	24.8952	24.989	25.0071	23.6269	22.774	23.323	24.1441	23.8849
Q9BPN8	26.9455	26.7916	26.873	27.0019	26.821	26.6392	26.437	26.2127
Q9BPN9	22.1652	23.6834	21.2126	21.1839	24.3396	21.4796	23.5469	23.7291
Q9GPA0	27.9077	27.5927	27.6319	27.8218	28.0245	28.119	28.2365	27.7936
Q9GPA1	27.4373	25.4007	27.7835	28.1992	27.1233	26.409	25.8653	26.4778
Q9GR61	22.7391	22.6108	24.9859	23.8297	25.321	24.9328	23.3053	24.9605
Q9GRY9;A0A4V0ILI5;E0R7K7;E0R7K8	28.5309	28.564	28.401	28.6286	28.8021	28.6528	29.0626	28.4327
Q9GRZ1;Q9GRZ0	27.2831	27.5428	27.5643	27.0838	27.4459	26.8416	27.1345	27.2173
Q9GRZ2	24.9036	25.686	25.4182	24.9269	25.5178	25.7002	25.7705	25.3565
Q9GRZ9	30.0617	29.9878	30.2367	29.9173	29.9607	29.9895	29.9944	29.8981
Q9GS00	24.3811	24.7482	24.679	24.7393	25.0308	24.832	24.3646	24.2028
Q9GUE9	22.1569	22.0364	22.0392	22.1685	23.7627	23.6354	24.0555	24.1332
Q9GUF2	29.7592	29.9026	30.447	30.0792	29.7017	29.5435	29.9445	29.8369
Q9GUM1;Q2AAB8	26.869	25.8609	26.8443	26.8101	25.6723	26.214	25.6739	26.0575
Q9GUM5	25.0142	24.0908	23.5227	24.6069	24.4251	24.1018	24.6313	24.943
Q9GUM7	25.3968	26.3753	25.9354	25.9136	25.2287	24.5833	26.0681	25.6976
Q9GUP2;U4PBJ5;U4PRN6;U4PBX5;U4PMD1;U4PES6;U4PBK1;U4PBY0	25.6708	26.1048	26.0383	26.7289	26.7574	26.3382	25.7815	25.8579
Q9GYF1	31.5954	31.0447	31.1151	31.3252	31.3268	31.0925	31.2394	31.3417
Q9GYG4	22.1569	22.0364	22.0392	22.1685	23.8479	23.6815	23.7739	23.5742
Q9GYI1	27.8395	28.0547	27.3773	27.6985	28.7912	28.0814	28.1947	28.1426
Q9GYJ9	26.0289	26.3262	26.4602	26.0016	26.269	26.0455	26.2353	25.4736
Q9GYK4	22.1569	22.0364	22.0392	22.1685	22.893	22.3578	22.7578	23.2576
Q9GYM9	26.5988	26.0366	25.9475	26.2864	26.8763	26.6923	26.9332	26.9457
Q9GYQ6	25.1953	24.1981	24.8721	25.7033	24.8593	25.043	21.3606	24.877
Q9GYR5	22.2632	21.7844	22.507	22.2575	22.0484	23.601	21.9718	22.4855
Q9GYS9	24.941	24.7474	24.8259	25.1922	24.7241	25.3748	24.6937	25.5755
Q9GZE9	29.1975	29.2783	29.0242	29.0632	29.4346	29.3632	29.3677	29.6344
Q9GZH2	28.5905	28.6748	27.895	28.4856	28.6054	28.5931	28.7077	28.7508
Q9GZH3;V6CLC6;V6CIZ1	29.2383	28.9032	29.3072	28.8529	29.1142	28.875	28.9991	28.8937
Q9GZH4	29.301	29.5623	29.4191	29.4835	29.8119	29.8779	29.8773	29.5859
Q9GZH5	29.4286	29.6756	29.9403	29.2695	29.7967	29.5577	29.5998	29.4349
Q9GZI3;H2L0M0;Q7KQ29;C1P655;Q9XUC3	29.5064	30.1065	29.9089	29.4911	29.6058	29.6308	29.6559	29.4278
Q9N2M4;Q22947	24.7909	23.2594	24.4612	25.2181	25.4901	26.1178	24.7496	25.3784
Q9N2U6	22.9979	22.6991	25.4082	24.6834	25.3749	25.1257	24.5173	22.8962
Q9N2W5;U4PBA6;U4PAW3	28.0722	27.9706	27.5502	27.8828	27.4491	27.5039	27.8397	27.8303
Q9N2W7	27.9588	28.6879	28.8478	28.2596	28.1169	28.1445	28.2401	28.3483
Q9N2X6	23.9061	24.0847	23.1178	23.8172	24.3428	24.3959	23.9667	24.1325
Q9N302;V6CK48;V6CLI5	28.3107	28.91	29.0815	28.2151	28.6082	27.1585	28.083	28.3211
Q9N303;A0A218NGS4	25.1805	24.3807	24.2728	25.6247	25.1474	23.4811	24.9226	24.83
Q9N336	24.0498	24.0287	24.2493	23.2529	23.6195	23.5769	23.3675	23.4717
Q9N350	27.9085	27.9864	28.1375	27.8763	27.4418	27.7375	27.5369	27.7864
Q9N357	25.211	25.0877	24.5052	25.5379	24.2814	24.4879	24.3949	25.3998
Q9N358;U4PBK9	30.7944	30.7355	31.0074	30.8198	30.6933	30.7286	30.8172	30.7906
Q9N359	25.6654	25.2091	25.162	25.4876	25.3259	25.8303	25.3984	25.3419
Q9N361	24.4492	24.7145	22.825	23.9262	24.5715	24.799	24.5045	22.0748
Q9N362	25.3072	25.3237	25.2282	26.2367	25.6985	25.7561	27.5424	24.9838
Q9N363	25.6552	26.4101	26.4355	25.6062	25.8776	26.8258	26.4195	24.5268
Q9N369;U4PRD2	25.4907	25.3062	25.6128	24.0145	23.8245	25.1672	21.7554	23.2943
Q9N384;Q21057	31.298	31.0725	31.1015	31.3174	30.9387	30.7415	30.9691	30.7564
Q9N393	27.6723	27.1666	26.9045	27.3424	27.5072	26.8864	27.4372	27.4984
Q9N3B0	26.2941	25.7309	25.4092	26.2641	26.8394	26.0491	26.8055	25.7778
Q9N3B9	26.7025	26.6026	26.5583	27.095	26.6124	26.7516	26.5889	26.8696
Q9N3C9	23.4652	24.9436	24.5387	22.9144	24.7911	25.2802	22.0799	24.2216
Q9N3D0	25.2326	24.5147	25.2009	24.5465	25.4734	24.8502	25.583	24.8194
Q9N3D3	24.8375	25.598	25.2486	24.5534	24.2688	25.1141	25.6056	24.7606
Q9N3D9	29.4345	29.0969	28.7882	29.0511	29.5941	29.3388	29.23	29.6016
Q9N3F0	26.544	25.8314	26.4196	27.0406	26.1804	26.2169	26.0203	26.8087
Q9N3F2	26.5761	26.3425	26.8568	26.2941	25.7656	26.2558	25.5985	26.2905
Q9N3F3	25.8147	25.927	26.2061	25.0922	25.4417	25.4744	25.7599	25.3702
Q9N3F7	25.5132	25.2691	24.8546	25.4029	25.93	25.8298	26.4377	26.4265
Q9N3F8;H2L0Q6	24.2556	21.1571	23.9008	22.7049	23.9288	23.6829	23.653	25.0187
Q9N3G0	29.2576	28.408	28.4987	28.2759	28.8342	28.3333	28.4469	29.3021
Q9N3H3	28.7713	29.0953	28.2251	28.1126	29.3281	28.1858	28.1032	28.1698
Q9N3H4	27.3933	27.6729	27.4266	27.3564	27.3514	27.3309	27.3459	27.0859
Q9N3H9	24.3772	24.7018	24.7848	24.2746	25.2807	24.1664	24.1619	24.8656
Q9N3P1	28.5114	28.7001	29.5322	29.4511	23.6116	29.2498	28.6206	22.4904
Q9N3Q9	23.8961	23.8318	24.2355	23.92	24.3353	24.4424	24.0553	24.2349
Q9N3S4	25.4684	24.5384	24.9745	24.6886	24.7872	25.1387	25.2409	25.5424
Q9N3S8	25.7911	25.795	25.8012	26.2671	26.2938	26.1915	25.0581	26.0533
Q9N3T2	23.8051	23.6271	22.8857	23.599	23.6718	22.2808	23.9736	23.4215
Q9N3T5	27.7582	27.9692	27.8272	27.9257	28.0168	28.0901	28.0702	28.0008
Q9N3T8	22.5105	23.9055	22.6149	22.3024	23.6094	22.492	22.6665	22.9904
Q9N3V3	24.0077	24.3685	23.792	22.2498	22.1019	22.0753	22.1009	21.9858
Q9N3X2	32.6487	33.3095	33.4462	32.8701	33.0608	33.273	33.3231	32.8919
Q9N3Y1	27.1004	26.5916	26.3141	27.2018	26.4734	26.5846	26.8845	26.7301
Q9N408	29.103	29.1534	29.168	28.6017	28.9012	29.1182	28.9879	28.958
Q9N416	24.1428	23.9669	24.6302	24.9635	24.0207	24.8188	24.5723	25.0425
Q9N419	23.1441	22.5455	23.0377	23.7289	23.2729	23.8387	23.0746	23.9755
Q9N425	25.2173	25.7732	25.6154	25.4248	25.7881	25.555	25.6115	26.0893
Q9N456	27.6965	26.9049	26.8799	27.4396	27.5687	27.5965	27.0817	27.4187
Q9N477	24.0983	25.1563	25.4566	24.1213	25.0339	24.7638	24.6786	25.0796
Q9N489;H2L0S9	22.1864	24.2677	24.4305	22.6829	24.5262	22.9888	24.8402	22.1777
Q9N492	25.5161	26.4641	27.0687	26.207	26.1583	26.2256	26.6247	26.6941
Q9N4A5;U4PC09;U4PBN7	26.0853	26.6519	26.2681	26.2961	26.2934	26.8333	27.2391	24.4698
Q9N4A7	27.3694	28.5144	27.3564	27.7756	28.3424	28.1506	28.2215	27.5745
Q9N4B1;U4PMH7	25.2398	25.2445	24.9408	25.7031	25.334	25.2289	25.533	25.1942
Q9N4C6;U4PMQ9	25.8505	24.92	23.8305	26.3454	24.7667	25.5926	24.2926	24.8884
Q9N4D8	27.5977	27.2099	27.7453	27.2387	27.282	26.882	27.0533	27.4675
Q9N4E2	25.0236	24.3648	24.704	23.8651	24.5546	24.5399	24.2588	24.6039
Q9N4E9	23.1343	22.7246	23.3334	23.6133	23.1955	23.3916	23.1709	23.0713
Q9N4F0	22.1569	22.0364	22.0392	22.1685	22.1019	22.0753	22.1009	21.9858
Q9N4F3	27.504	28.9171	28.288	27.7286	28.3049	28.7994	29.012	28.6343
Q9N4G8	25.1391	27.1104	27.2445	26.8001	25.5073	27.8632	27.7692	25.5929
Q9N4G9	28.9154	28.2669	27.9647	29.0024	28.3577	28.1894	28.2094	28.7118
Q9N4H6	23.1402	21.8245	23.8295	24.4185	23.9123	20.7353	22.2193	21.6928
Q9N4H7	28.3527	28.7383	28.6685	28.3629	29.0552	28.7597	28.7031	28.9471
Q9N4I0	27.7624	27.4516	27.2877	26.9893	27.8026	27.2321	27.5066	27.441
Q9N4I3	30.714	30.3765	30.3719	30.534	30.2624	30.1395	30.3168	30.343
Q9N4I4;Q9U3B1;Q95Y46	31.3999	31.4923	31.4049	31.749	31.5024	31.4732	31.43	31.4766
Q9N4I5;A0A4V0III5;A0A4V0IJT8;A0A4V0IJP4	22.6411	22.6744	22.5985	22.9343	22.8575	22.873	22.7647	22.4303
Q9N4J2	29.7674	29.8796	30.1503	30.389	29.3211	29.1832	29.6991	29.7259
Q9N4J8	30.0436	30.166	30.2034	29.8443	30.2763	30.1413	30.1294	30.0918
Q9N4K0	26.1261	26.8325	26.4801	24.4596	27.2155	25.3214	25.8209	26.4662
Q9N4L8	29.8255	29.6079	29.777	29.6259	29.5061	29.2584	29.4823	28.9955
Q9N4L9	24.495	21.3612	23.7442	25.6664	24.5355	23.9014	22.635	24.6004
Q9N4N4	26.1237	27.1081	26.6927	26.6547	26.5417	27.269	26.5739	26.9235
Q9N4P2;Q2AAC3	25.3952	24.6939	30.669	24.6592	25.049	30.8897	25.1902	24.848
Q9N4P9	23.997	24.2769	24.333	24.0383	23.6193	23.3345	24.3824	23.182
Q9N4U1	25.0503	24.4326	24.6251	25.1192	24.7698	24.328	24.8727	24.4614
Q9N4U5	22.6231	22.7874	22.4632	23.2797	21.2546	23.4581	23.3855	24.5909
Q9N4V2;Q9N4V3	22.0874	22.8958	22.5009	23.5319	22.9958	23.3531	22.8233	23.1629
Q9N4X8;Q9N5R3;A0A486WUX8;A0A0M7RDX7;G5ECL9	28.1714	28.2519	27.8981	27.6925	28.0678	27.7982	28.0075	27.2319
Q9N4Y8	31.9083	31.9503	31.7254	31.33	31.8118	31.6565	31.8932	31.5002
Q9N4Z0;A0A0M7RE22	24.5691	26.0257	26.1454	25.675	25.8117	25.1918	24.9607	25.2847
Q9N4Z7;Q65XY0	28.4807	28.8667	28.347	28.4978	28.474	28.7621	28.4764	28.9126
Q9N537	26.7778	27.5199	27.1821	26.9075	26.424	27.2093	27.4577	26.6978
Q9N538	24.6969	25.3866	25.7806	25.8298	26.1287	25.4117	25.6802	25.5639
Q9N574;G5EGT6;A0A2C9C313;I2HAA9;I2HAA8;Q9U1R5	22.1569	22.0364	22.0392	22.1685	21.2251	21.7611	22.8991	22.5158
Q9N584	26.0376	25.6806	25.4719	24.4164	26.4447	24.538	24.8172	25.5992
Q9N585	27.5944	27.1154	27.1327	27.1503	27.3089	27.3118	27.0558	26.7801
Q9N590	25.8378	25.8769	26.0381	25.4927	25.7254	25.1888	25.7059	25.5604
Q9N592	26.2955	26.5167	26.7712	27.1381	26.4942	27.0407	26.8568	26.989
Q9N595	22.1569	22.0364	22.0392	22.1685	24.2438	24.2966	23.8317	24.1333
Q9N599	28.8951	28.8725	28.5298	28.4488	28.9084	28.7944	29.0594	28.8583
Q9N5A0	27.2864	28.9445	21.6554	23.6292	21.3569	21.1068	22.6342	22.6643
Q9N5B3	31.9386	31.8925	32.0359	31.8131	31.9391	31.9813	31.8903	31.9399
Q9N5B7;G5ECC3;Q7KFZ3;A0A2C9C3S7;A0A2C9C3Z4;G5EEU7;Q8WSP1;G5EFP1	30.0833	30.6236	30.4962	30.2638	29.9684	29.7887	29.7668	29.7786
Q9N5E4	30.7444	30.5444	30.6074	30.7279	30.8759	31.0174	30.7503	30.9991
Q9N5F6	22.3199	22.3673	22.3329	22.7777	23.146	23.0498	22.5342	23.4898
Q9N5G3;Q9N5G2;O45236	26.2331	26.6913	26.3295	26.6129	25.6001	26.0955	26.5967	25.8371
Q9N5K2	26.5747	26.5143	26.2657	27.3037	26.2599	27.0875	27.1915	27.0125
Q9N5L0;A0A0K3AVN7;A0A0K3AXZ0	27.8017	27.298	27.5238	27.9311	27.8476	27.7713	27.7431	28.0523
Q9N5M2	28.8439	28.8591	28.7486	29.1123	28.6814	28.6387	28.769	28.806
Q9N5R9	26.7023	26.7179	26.6217	26.4052	26.9924	27.0423	26.6904	27.2419
Q9N5S7	25.8197	24.5594	24.5496	26.0609	23.3251	24.806	24.9643	24.3592
Q9N5U1	23.4004	24.0278	24.5828	23.4885	24.1954	23.1422	24.2127	24.2558
Q9N5U5	23.9362	24.237	24.1023	24.3767	21.7734	23.608	21.8923	24.6027
Q9N5V3	30.8274	30.7942	30.8306	30.9621	31.0122	31.2409	31.2018	31.1704
Q9N5Y2	27.0308	26.4347	26.7534	27.1566	27.4192	27.5031	27.2488	27.5932
Q9NA26	24.5554	25.3794	23.868	24.7293	24.2674	22.6515	24.5396	23.4283
Q9NA32	25.4476	25.817	25.5171	25.3807	26.0876	25.9019	25.7139	26.1073
Q9NA39	29.1758	29.3736	29.2095	29.1616	29.3429	29.441	29.3948	29.42
Q9NA72	22.1569	22.0364	22.0392	22.1685	22.1019	22.0753	22.1009	21.9858
Q9NA74	26.5099	27.9684	27.9316	27.8573	28.1482	27.6369	27.5071	27.7284
Q9NA75	24.0115	27.0706	24.3908	24.5202	25.0748	25.3481	25.2846	24.7956
Q9NA78	29.068	28.2299	28.3743	28.5837	28.9056	28.4716	28.3357	28.4301
Q9NA98;U4PR70	27.58	28.1572	28.4218	27.957	28.0123	27.852	28.1314	27.7982
Q9NAB0;Q9NAB1;Q93695	25.7089	24.9875	25.9886	24.1155	24.609	25.466	25.2531	24.9989
Q9NAB2;O16116	28.2084	28.0453	27.7914	28.2744	28.0416	28.0751	28.0224	28.2505
Q9NAB3;Q9NAA9	29.3853	28.9773	29.4086	29.4696	29.1829	29.2891	29.1433	29.3059
Q9NAB4	28.6038	28.5827	28.2121	28.775	28.3686	28.7476	27.8218	28.5531
Q9NAB7	24.828	23.9748	24.7075	24.5876	24.7751	24.0976	24.049	24.3148
Q9NAE2	27.2073	27.2504	27.7266	27.1738	27.5221	26.8658	26.8852	27.0377
Q9NAF4	23.0333	23.6803	24.0401	24.088	23.2784	23.3927	23.4037	23.4915
Q9NAF9	25.6857	25.6005	25.6309	25.524	25.83	25.4146	25.4895	26.1486
Q9NAG2	25.6245	25.7863	25.6141	25.7967	25.6592	25.123	24.8803	25.472
Q9NAG4	25.3227	25.678	25.7114	24.8363	25.3717	25.7559	25.3681	25.329
Q9NAG5	23.4232	24.132	24.9034	22.2872	26.1277	22.9003	24.7521	25.1027
Q9NAH3	23.3215	25.1375	25.1848	25.3158	26.0071	25.578	25.531	26.5142
Q9NAH4	25.8783	25.6286	26.3206	26.87	25.6025	25.7771	25.3955	26.3241
Q9NAH6	26.1114	26.0556	26.3024	26.2353	26.1417	25.2533	26.2617	26.1582
Q9NAH7	24.3646	24.196	24.8119	25.3584	25.1999	24.2894	25.0731	25.2392
Q9NAI5;Q9U2J6;Q9U2J5	29.2269	29.3577	29.5668	29.4754	29.227	28.8164	28.7053	29.5349
Q9NAI7	24.7343	25.5336	25.1336	24.3235	24.6162	24.4824	25.4541	26.9378
Q9NAK5	22.1569	22.0364	22.0392	22.1685	22.1019	22.0753	22.1009	21.9858
Q9NAM7	25.7927	25.3128	26.1929	24.7414	26.0476	25.388	25.0956	25.6531
Q9NAN1	24.9727	25.1674	25.0131	26.7671	25.6082	25.3579	25.7234	26.2418
Q9NAN2	23.7537	23.5609	24.6015	22.3175	23.3834	22.4103	24.2744	23.3214
Q9NAP9	30.7603	30.5762	24.6941	23.7646	30.5673	30.6763	30.5297	24.109
Q9NAQ2	26.3969	26.1095	25.8083	26.4854	26.2693	26.1115	26.017	26.5068
Q9NB31;Q304D8	23.1942	23.8941	24.2844	23.5358	23.4089	23.7131	23.0876	23.9906
Q9NDC9	26.257	25.9409	26.1667	26.4997	26.0857	26.1799	26.5465	27.0043
Q9NEI6;D4YWC8	25.7534	25.5579	25.8699	25.3253	25.1509	25.9804	24.3554	25.2901
Q9NEN6;I2HAF9	31.5242	31.8805	31.9675	32.0389	31.5317	31.6809	31.9792	31.931
Q9NEQ0	25.0492	25.7742	25.7182	25.8412	25.3156	25.5925	25.2796	24.9167
Q9NEQ8;Q1RPT8	24.8312	24.2379	22.7835	23.7625	23.6234	24.2549	24.1974	24.066
Q9NES8;E0R7L7	27.5406	27.2604	27.3503	27.4561	27.6574	27.3969	27.4538	27.9726
Q9NES9;A5HWB2	24.5066	24.5913	23.5552	23.7209	23.1486	23.2716	23.7583	23.7662
Q9NET2	23.7669	23.6351	23.5401	24.0593	23.2215	23.2619	23.2194	23.3349
Q9NEU2	25.0818	24.5469	23.9947	24.1967	24.03	22.8623	24.6423	23.4506
Q9NEU5	26.0083	25.3208	23.4058	25.6853	24.9141	24.6269	24.0873	25.1264
Q9NEW6	29.8727	29.7968	29.9	30.4789	29.8122	29.9475	29.9073	30.0108
Q9NEW7	23.3837	22.943	24.1692	22.9966	23.4471	23.5272	24.6795	23.41
Q9NEY7	22.1569	22.0364	22.0392	22.1685	22.1019	22.0753	22.1009	21.9858
Q9NEZ5	27.7962	27.931	27.9162	27.2096	27.8034	27.8921	27.6955	27.9016
Q9NEZ8	29.572	29.7972	29.7618	29.7946	29.7261	29.719	29.6532	29.6138
Q9NF11	29.342	28.933	29.0759	28.3436	29.2242	29.3511	29.2185	29.0998
Q9NF22	24.5371	23.0036	23.8395	25.3332	24.4431	24.9484	23.9209	24.6338
Q9NF23;K8ES47	23.1592	23.5073	23.5377	23.6685	23.0393	23.0897	23.4147	23.1351
Q9NLD1;B3KYC2	30.1818	30.1126	30.3709	30.8232	30.4276	30.3583	30.495	30.485
Q9TVW5	25.8774	23.3532	23.3082	23.8938	25.2334	24.4666	24.4287	23.7022
Q9TW45;A0A2C9C376	26.2017	26.2189	25.8145	26.6198	26.7092	27.0107	26.613	26.9993
Q9TXH9	28.6504	28.4761	28.3852	28.4017	28.0755	28.5064	28.2529	28.5525
Q9TXI3	27.7137	27.7874	27.7474	27.6417	26.8824	27.5245	27.6312	27.6853
Q9TXI4;A0A061AJJ5	30.444	30.4506	30.3484	30.3628	30.4158	30.6023	30.655	30.7982
Q9TXK1	25.3239	25.338	24.7841	24.1208	25.2087	24.6741	24.2161	23.6485
Q9TXP0	29.0139	29.8979	29.7971	28.7624	29.3432	28.8142	29.0584	29.3123
Q9TXQ1	22.9425	23.769	24.7327	24.3782	25.0081	25.2872	25.4613	24.14
Q9TXQ6	24.3078	22.8975	24.1395	25.4643	24.3346	23.9644	22.6514	23.2194
Q9TXR7;H2L085	25.7063	25.4024	25.6958	24.9936	24.6982	25.669	24.5445	24.4856
Q9TXT9	24.39	24.1399	24.7279	24.6865	25.1771	24.7416	25.1181	24.6783
Q9TXU7	27.855	27.8015	27.7835	28.0793	27.3435	27.8217	27.7042	27.6696
Q9TXY8	24.5849	24.6368	24.9577	24.1798	24.468	24.6427	24.6127	25.2114
Q9TXZ9	21.5589	21.9764	22.6726	22.211	22.2166	22.1641	21.9906	22.5605
Q9TY03	24.9534	24.9054	25.2928	25.1451	24.7192	25.4741	25.1723	24.9515
Q9TYJ7;U4PF58	26.5948	26.4995	26.2104	26.4015	26.8086	27.1409	26.9554	26.4506
Q9TYJ8	23.7729	24.2697	24.8315	24.4638	23.5131	24.4655	23.6451	23.7751
Q9TYK1	28.8852	28.1724	28.6658	29.0896	28.9399	28.956	28.8548	29.1188
Q9TYL2	26.6985	26.7859	26.9025	26.8134	27.0141	27.2495	26.8385	27.0515
Q9TYL9;Q20821	27.9319	28.4166	28.8285	27.9717	28.6244	28.7412	28.8658	28.9475
Q9TYN2	24.408	23.755	23.4974	23.87	24.2462	24.2651	24.7496	23.8129
Q9TYP9;O76833	27.4771	27.0578	27.2686	26.3763	27.5626	26.7189	27.4529	27.8879
Q9TYQ5;V6CIT4	23.8795	22.6121	23.9156	22.7706	23.2864	23.2277	24.859	23.2665
Q9TYS3	31.1377	31.0432	31.1055	30.5998	30.952	30.8641	30.9309	30.7757
Q9TYS8	24.2805	24.1255	24.5934	25.2682	23.2686	23.5677	23.2938	23.5161
Q9TYT8	22.1569	22.0364	22.0392	22.1685	22.1019	22.0753	22.1009	21.9858
Q9TYU4	24.1086	23.5675	24.1184	24.1823	23.1147	23.1513	24.1397	23.5415
Q9TYV3;A0A0M9JJ65	23.6905	24.1374	24.5836	24.1496	25.4205	22.0174	24.093	24.083
Q9TYV5	28.4789	28.4127	27.8149	28.2026	28.2595	27.8725	27.8487	27.4926
Q9TYW1	27.8903	27.878	28.1099	27.4051	28.1834	28.0316	28.2193	27.873
Q9TYW7	24.3902	25.644	25.7566	23.6054	25.5473	25.6343	25.0468	20.6338
Q9TYX1;U4PB38	28.0605	28.1613	28.6971	28.4314	27.6536	28.1651	28.4241	28.0874
Q9TYY0;U4PB59	26.5383	26.3638	26.5818	26.8943	26.5308	27.1404	27.0293	27.1494
Q9TYY8;V6CJY2	26.1437	26.2095	25.9569	26.1745	26.5702	26.301	25.983	26.0685
Q9TYZ4	23.2398	24.368	24.4092	22.2474	24.7011	24.4179	24.7559	23.8546
Q9TZ33	27.319	27.0305	27.6598	26.9921	27.6407	26.7128	27.4908	27.5137
Q9TZ51;H2KY95;A0A0K3AWY0	27.6589	28.3594	28.2634	27.3715	28.3825	28.5582	28.243	28.376
Q9TZ58	24.0568	23.8821	24.2722	22.8759	23.7898	23.0421	22.6905	23.0452
Q9TZ65;Q8MXF1	23.5352	22.8276	24.2857	22.9391	22.1196	22.1548	23.7999	22.3551
Q9TZ69	27.8572	27.9211	27.9637	28.0419	27.6033	27.9417	28.0107	27.8579
Q9TZ90	25.1951	25.0218	24.9441	25.5207	24.9616	25.1018	25.1267	25.5298
Q9TZC4	28.3628	28.4716	28.7634	28.3768	28.4348	28.2713	28.2276	28.1404
Q9TZE0	26.5465	24.9794	25.8199	24.8857	26.0255	25.1872	23.8015	26.052
Q9TZE4	26.446	26.3007	26.1555	26.512	25.9432	25.9227	26.2839	26.345
Q9TZH6	26.4919	25.9594	26.0931	25.6433	25.3162	25.0197	24.9648	25.1151
Q9TZI1	23.198	23.4458	23.8907	23.5165	23.5233	23.3456	24.0063	23.7891
Q9TZI2	24.2993	25.7547	24.7851	25.542	25.5122	24.9427	25.4965	24.5349
Q9TZL8	29.16	29.4544	29.4017	29.2362	29.1966	29.0668	29.1621	29.2982
Q9TZL9	25.0871	25.3685	25.3299	25.498	25.289	26.1	25.7341	25.5654
Q9TZS5;Q86S29	30.934	30.5791	30.5226	30.7381	30.9983	30.541	30.6598	30.8832
Q9U1P7	23.395	23.0624	24.6464	23.1372	23.0236	22.8524	24.6311	23.2549
Q9U1P9	22.1569	22.0364	22.0392	22.1685	22.8778	23.067	23.1316	23.0987
Q9U1Q2;Q7K707;CON__Q3ZBD7	30.485	30.6682	30.7382	30.6325	30.8469	30.7263	30.6684	30.7428
Q9U1Q3	25.2481	24.9924	25.0534	23.1815	24.8408	25.4392	25.5114	25.9276
Q9U1Q4	30.5646	30.5422	30.5818	30.5702	30.4638	30.3929	30.5827	30.5154
Q9U1Q5	24.1919	22.9712	23.3206	23.7166	23.3473	23.4242	23.4711	23.5374
Q9U1Q7;I2HAI1;A0A0K3AW63;D8FRP8;D8FRP9	25.0451	26.163	26.5978	25.1526	25.9538	25.8549	25.8581	25.7458
Q9U1Q8	24.1788	24.0106	24.6311	24.7859	22.7179	22.6934	22.5554	22.7488
Q9U1R7;A0A3P6PCS5	26.7617	26.7281	26.7474	26.2559	26.7958	26.4845	26.467	27.0185
Q9U1S2;Q9N5W1;Q17322;I2HAF5	25.9847	25.4535	25.5427	25.2013	25.1769	25.3393	24.8409	24.8901
Q9U1V9;Q9U1W0	26.0515	26.2305	26.0712	23.2307	28.1758	25.5874	26.306	26.0206
Q9U1W1	29.8366	29.4473	29.6487	29.8861	29.5378	29.824	29.5773	29.6076
Q9U1W8;A0A061AIX6	27.3184	27.0367	27.9423	27.9908	26.7051	26.7295	25.9379	27.0059
Q9U1X0	25.5253	23.154	23.9248	25.8008	24.929	25.4291	24.8349	25.19
Q9U1X9	31.4653	30.8529	30.8562	31.476	31.2252	31.1729	31.1419	31.2397
Q9U1Y6	23.3563	23.4311	23.4153	23.6331	24.2242	22.8135	24.205	23.2138
Q9U1Y9	25.0383	24.4572	24.2541	23.8067	24.5889	24.8684	24.9937	24.725
Q9U1Z4;A4F319	26.9196	27.2432	26.9682	27.0843	27.0988	26.9863	27.0119	26.9471
Q9U203;Q9U202;Q95Q12;K8FDY2	24.237	24.1554	24.1862	24.6687	24.0678	24.268	24.1845	24.3658
Q9U210	24.6824	25.2467	25.4597	25.7807	25.8589	25.5794	25.1738	25.7386
Q9U213	22.1165	25.0391	24.1513	25.0662	22.4331	23.6199	24.3689	25.0512
Q9U217	24.5704	24.8169	25.453	25.07	25.1927	24.7909	24.6116	25.1969
Q9U222;A7DTF5	27.6793	27.1137	27.0431	27.3037	27.0503	27.3303	27.3956	26.618
Q9U225	21.7572	21.1377	20.7387	21.5328	20.8195	21.207	21.1274	20.6653
Q9U228	26.7584	26.6314	26.8575	25.9317	26.7255	26.4367	26.4496	26.6916
Q9U229;K8ESD4;Q9N5V9	28.5445	28.5007	28.4183	28.7595	28.4385	28.8227	28.3919	28.5561
Q9U238	29.8279	29.557	29.3806	29.5363	30.3764	30.0746	29.7853	30.0343
Q9U239	24.7402	24.094	24.7921	24.2804	24.3695	24.7632	24.6856	24.6215
Q9U241	28.5512	28.3116	28.3944	28.3913	28.3074	28.3573	28.3254	28.3561
Q9U256	24.0752	24.1398	24.1937	24.4626	23.838	23.4837	24.2115	24.4998
Q9U263;O44498;Q95XE2	25.936	25.9102	26.4148	26.197	25.5677	25.6561	26.1241	26.3223
Q9U277;Q25AR8;Q8I4C9	25.7125	26.1033	26.4516	25.7535	25.336	25.592	25.7946	25.7896
Q9U283	25.2652	25.481	24.9412	25.3323	24.9269	25.9544	25.6322	24.6747
Q9U294	23.5351	23.1931	23.5646	23.8685	23.3106	23.4436	23.3503	23.5886
Q9U296	28.9092	28.9798	29.1917	29.2324	29.3324	28.9868	29.1346	29.2181
Q9U299	22.6089	25.6326	23.5636	22.8589	23.0433	23.1652	22.8164	23.0182
Q9U2A6	22.9953	23.6449	24.104	23.5064	24.3662	24.3203	24.4454	23.4982
Q9U2A8	26.7218	26.9118	26.956	26.7897	26.5934	27.3603	26.862	26.7667
Q9U2A9	26.9449	27.5884	27.3926	27.53	27.4853	27.6024	27.5762	26.9023
Q9U2D2	26.1285	25.0792	24.4038	27.5739	23.843	26.0861	25.7089	26.3421
Q9U2D6	26.5278	25.264	25.0897	23.4655	25.4943	22.8959	25.2888	24.6117
Q9U2D9	28.9725	29.3221	29.3886	29.0805	29.5257	29.5616	29.5275	29.4493
Q9U2F2	25.3237	25.4241	25.1453	25.4609	26.6158	26.7546	27.0242	26.954
Q9U2F5;Q93194	24.4309	23.4781	24.8944	24.6598	24.4785	24.4539	25.1537	24.8145
Q9U2F6	26.2166	26.1597	26.7136	25.6808	26.1283	25.9967	26.0524	26.1433
Q9U2G0	27.8086	27.9181	27.5914	27.0728	27.9237	27.9758	27.8933	28.6618
Q9U2H9	32.7348	32.676	32.727	33.085	32.7409	32.7714	32.7643	32.7488
Q9U2K8	27.7996	28.0536	28.3242	26.9373	28.0883	27.291	27.2365	28.0016
Q9U2L2	22.9803	23.736	23.5632	23.3426	23.3021	23.882	23.6989	23.2866
Q9U2M4	30.9191	30.8955	30.7743	30.7293	30.8315	30.7466	30.7508	30.8989
Q9U2M7	24.7055	25.0696	24.341	24.1965	24.8045	24.3847	24.4465	23.869
Q9U2M8	24.0017	23.2051	24.5744	23.5008	23.3829	23.3761	23.5259	23.5795
Q9U2Q8;Q27462	30.596	30.3047	30.5575	30.6282	30.4963	30.5726	30.5254	30.7961
Q9U2Q9	26.0388	26.4794	26.1299	26.1869	26.6605	26.302	26.4903	26.901
Q9U2S4	22.1795	23.3277	23.2456	22.4252	24.5656	24.5434	24.5517	23.4723
Q9U2S6;D3NQB1	24.1841	25.3025	23.9913	24.8507	24.7539	25.0022	24.3337	24.7006
Q9U2T9;A0A0K3AS36;E6N0W0;A0A0K3AUH0;E6N0W1;A0A0K3ARL5	26.8938	26.813	26.7211	27.1094	26.984	27.1598	26.7453	27.056
Q9U2U0;A0A0K3AXF6	26.1757	26.5265	27.1142	26.5495	26.2124	26.3853	25.6837	26.3327
Q9U2U3;D3NQA8	27.297	26.3373	27.1937	26.655	27.0336	26.755	26.8306	26.9576
Q9U2X0	30.7847	30.681	30.6812	30.4832	30.6233	30.7798	30.7208	30.5377
Q9U2Y2	25.262	24.627	26.4632	25.4899	24.3745	24.5403	25.22	22.5108
Q9U2Z1	27.4817	28.1705	28.1853	27.8849	27.7886	28.379	28.4092	28.2013
Q9U2Z5	26.22	25.7059	25.9516	25.0236	26.0745	26.4799	26.4674	26.5529
Q9U302;Q17350	33.0647	32.8601	32.8131	32.5207	32.8509	32.8662	32.7179	32.4472
Q9U307;Q2HQL4;H8ESF5	31.0808	31.476	31.2247	31.0615	31.4862	31.5744	31.614	31.4323
Q9U315	28.3547	27.9289	28.2638	28.382	27.5398	27.6744	28.1957	28.3537
Q9U329	28.9555	29.1511	28.422	29.1285	29.1813	29.1428	29.0634	29.0289
Q9U332	30.6628	30.7223	30.7907	30.3991	30.4516	30.5638	30.2816	30.2982
Q9U334	21.9857	22.5348	23.1674	20.2231	21.9737	21.7601	23.0325	21.8979
Q9U354	26.2218	26.526	25.6935	24.7779	25.8069	26.3979	25.8863	25.8199
Q9U365;Q9XXN4	27.0968	27.5555	27.2706	27.1038	27.1623	27.6039	27.61	27.1933
Q9U367	22.3775	22.6331	22.8231	22.5833	24.5044	23.6415	24.1385	24.5968
Q9U368;Q9XUP8	23.4994	23.604	23.514	23.3258	23.5673	24.0811	23.8133	23.6418
Q9U376;Q22290	24.661	25.6622	24.4514	23.8134	25.8108	25.481	24.0381	23.9474
Q9U377;G5EDQ5;A7LPF8	23.8706	23.8716	23.893	23.911	23.7295	23.9785	23.8507	23.8685
Q9U382	22.1569	22.0364	22.0392	22.1685	22.1019	22.0753	22.1009	21.9858
Q9U389	22.9012	24.0811	24.2445	23.5317	21.7733	22.2924	22.5221	22.6582
Q9U393;Q9XXL3	23.6084	23.7536	24.4839	24.7879	22.4937	22.73	22.8068	22.4648
Q9U3B7	26.4087	25.332	25.5628	26.7911	25.6937	25.9987	25.6695	26.1136
Q9U3C1;Q21295;Q9U3B9	25.9116	25.9188	25.3663	24.7122	25.3784	26.1188	25.6301	25.578
Q9U3C8	23.9449	24.6573	24.0902	24.1365	23.7642	24.1571	25.3947	23.9019
Q9U3D6;Q93412	26.2473	26.912	26.6831	26.7052	25.9971	26.1923	27.1535	27.1579
Q9U3F4	25.9421	25.8676	26.1278	26.4569	26.8082	26.5141	26.4231	27.0267
Q9U3F8;Q20239;J7SA48	29.3891	29.0982	29.2874	29.2624	29.2578	29.2209	29.0548	29.0875
Q9U3I0	25.5769	23.982	24.214	25.1213	26.5847	26.4345	25.4291	24.6857
Q9U3K7;G5ECW7	28.8696	28.8023	28.938	29.0412	29.0212	28.7766	29.1183	28.8163
Q9U3L4	24.7198	23.8391	24.1635	24.3792	24.1614	24.4491	23.9783	24.3512
Q9U3L5	24.4269	25.0202	24.8864	24.0358	24.3088	24.1135	25.0139	23.888
Q9U3M0;REV__Q9U3M0	22.3135	23.2259	24.9318	23.3402	22.4323	23.7119	24.4438	23.57
Q9U3N5	25.5896	25.4683	25.7705	25.0794	26.3703	26.1536	26.0761	25.0238
Q9U3Q0	24.7931	26.2897	25.8184	26.1343	25.4108	25.8957	25.4475	25.5055
Q9U3Q6;Q9NF29	26.3944	26.4733	25.889	26.7875	27.2484	26.8941	27.0615	26.7643
Q9U3R0;O45941	22.1569	22.0364	22.0392	22.1685	22.1019	22.0753	22.1009	21.9858
Q9U3S8	23.6935	23.6808	23.6977	24.0194	23.4793	23.6445	23.6293	23.6437
Q9U489	22.3034	21.5425	23.2234	22.8042	22.3518	23.6416	23.8233	22.4674
Q9UA63	25.3727	25.364	24.8144	25.3926	22.5713	24.7483	24.8444	24.9944
Q9UAT3;A0A0M7RFF6	24.7051	24.1651	22.841	24.9843	24.4433	23.6803	22.8738	22.2179
Q9UAV3	23.8055	24.0068	24.2702	24.2398	23.9648	23.9999	23.971	24.0676
Q9UAV5	32.6594	32.7514	32.8438	32.7057	32.7264	32.6338	32.7698	32.7353
Q9UAV8;Q5TKA3;Q5TKA4	25.42	24.9501	24.9682	23.6342	23.7036	24.5208	22.7628	24.2243
Q9UAW8;W6RTL8	25.882	25.8926	25.3514	25.8018	26.4771	26.0964	26.1095	26.406
Q9UAY9	27.0097	27.1483	27.1876	27.0887	26.8168	26.9086	26.9731	26.9192
Q9UB28;Q9UB29;H2L0C1;Q9BKP3	29.9227	29.7359	29.5567	29.5058	30.4758	30.2304	30.0422	30.2765
Q9XTB5	24.3985	24.8716	24.5251	24.4882	25.4311	25.5193	25.2853	25.5296
Q9XTI0	29.2206	29.0571	29.1944	28.5189	29.1193	28.8736	29.1492	29.0583
Q9XTQ5	23.784	23.4516	24.1054	22.9859	23.7054	24.5552	24.2459	23.5258
Q9XTQ8;A0A7R9XNE4;Q564P9	25.6454	25.8179	26.4203	26.1727	26.4334	25.3118	24.9951	26.6986
Q9XTT3	24.8298	25.3215	24.6919	24.5184	24.3473	25.2422	24.9814	25.3481
Q9XTT4	24.0545	21.601	21.4887	22.9779	23.9287	23.1864	23.5251	23.0843
Q9XTT9;O16299	30.0242	29.5798	31.5427	31.5557	29.5538	31.2614	31.5081	31.407
Q9XTU3	25.3691	25.5952	25.0824	24.5472	25.3875	24.9516	24.3836	24.8859
Q9XTU5;E9P8A5	25.3754	26.1987	25.9347	24.8268	24.9861	25.6027	25.7367	25.2099
Q9XTU6	26.7817	26.8319	27.2549	25.9899	26.986	25.9743	26.2915	26.7212
Q9XTU9	28.3608	27.7437	28.2736	28.3956	27.8492	28.1452	28.1349	28.2441
Q9XTV4	28.8549	29.1906	29.1961	29.0345	28.4843	28.4702	29.0076	28.6952
Q9XTW9;H9G341;H9G340;Q9XTX2	26.5094	27.0597	27.0859	26.8633	26.586	26.6221	26.6296	26.9306
Q9XTY3	24.6084	24.4956	24.4478	24.6169	22.7794	22.8552	23.2849	23.0722
Q9XTY7;B5BM47	24.8844	25.4114	25.591	23.0398	24.6773	24.5516	25.6857	24.3732
Q9XTY9	24.787	24.5745	23.7907	24.8396	24.7539	24.7557	24.5318	25.0981
Q9XTZ2;G3MU77	26.4347	26.4607	25.4715	25.9023	26.8642	26.5315	26.186	26.9351
Q9XU13	25.9613	25.9913	25.7404	26.4717	26.0873	26.2874	26.3866	26.3371
Q9XU15	25.8496	26.5059	25.5002	25.8234	25.6821	25.7163	25.3836	25.9452
Q9XU45	24.7372	23.6091	25.967	26.9086	25.5233	24.6693	25.7946	25.2381
Q9XU56	26.9094	26.9641	26.413	26.4654	26.9088	27.1303	26.6349	27.6214
Q9XU67;A0A061AJ27	26.4662	26.8106	26.6567	26.758	26.1024	26.0129	25.8788	26.3789
Q9XU97	28.3611	29.2151	29.1144	28.0654	28.9703	28.7093	28.5717	28.4269
Q9XUB2	23.083	22.4028	22.4647	23.522	22.5365	22.5369	22.4797	22.5962
Q9XUB7	28.133	28.4478	28.8431	28.4576	28.1282	27.9667	28.005	28.2872
Q9XUD8	26.1057	25.9108	25.8372	25.6438	26.0448	25.6552	25.4955	25.8655
Q9XUE5	25.7889	26.493	26.0794	25.9684	26.1341	26.5918	26.6707	25.4141
Q9XUE6	27.58	27.1977	27.1196	27.4641	27.0897	27.08	27.2799	27.0477
Q9XUF9;A0A0K3ARI2;U4PBX8	27.2859	26.1618	26.6626	26.5359	26.7237	27.1427	27.2255	26.4613
Q9XUH3	23.237	21.9086	22.7782	22.7	22.1019	22.0753	22.1009	21.9858
Q9XUH7	22.9631	23.3339	23.812	23.7869	24.0951	24.1497	24.0109	24.1499
Q9XUJ5;Q9U2C8	24.4905	24.1847	24.4234	23.0451	23.2739	23.306	23.1901	22.684
Q9XUL7	26.5425	26.6223	26.6261	26.6789	26.4303	26.332	26.3742	26.338
Q9XUN9	27.5043	27.5332	27.6465	27.6718	26.2628	26.7282	26.7143	27.7121
Q9XUP3	28.3038	28.527	28.649	28.2633	28.6197	27.9417	27.9643	28.2674
Q9XUR4	23.556	22.4327	22.1908	21.8749	22.1019	22.0753	22.1009	21.9858
Q9XUR6	22.1569	22.0364	22.0392	22.1685	22.1019	22.0753	22.1009	21.9858
Q9XUS6;Q69Z13;Q86D12;Q9XUS4;Q9XUS5;Q8WQE5	29.2973	29.8221	29.7445	29.3438	29.9582	29.7585	29.6055	29.6509
Q9XUT0	27.7566	28.1299	28.3479	27.8384	28.2543	28.176	28.0224	28.5543
Q9XUT9	29.7002	28.9528	28.7848	29.5264	29.3434	29.3841	29.36	29.494
Q9XUU8	24.4907	25.1949	24.3752	24.9953	24.5204	25.2509	25.1651	24.2595
Q9XUU9	25.0284	24.9558	24.863	25.8124	25.2798	24.9911	24.8899	25.0729
Q9XUV0	28.358	28.2494	28.3834	28.0777	28.4054	28.4247	28.2187	28.3213
Q9XUW5	30.0864	30.2149	30.3049	30.0767	30.0322	30.0513	30.1786	30.1379
Q9XUY2	25.8266	25.9064	26.0988	26.2291	24.4	25.794	25.1177	22.1635
Q9XUY5;V6CLW5	28.2002	28.3243	28.2927	28.1221	28.7923	28.8491	28.9729	28.8587
Q9XV52;O62278;REV__S5ZDJ9;REV__A0A1D3PCL8;REV__A0A1D3PCM5;REV__Q20937	28.0915	27.6547	27.6526	27.425	27.5837	27.6615	28.0765	27.8735
Q9XVE1;Q9XUL6	24.22	24.5421	24.7731	24.4708	24.6893	24.857	25.2205	25.6387
Q9XVE5	23.6495	22.3084	23.3786	23.3504	22.7341	23.9642	24.1381	23.9818
Q9XVE9	29.996	30.8702	30.7401	30.1797	30.225	30.2073	30.505	29.7391
Q9XVF1	22.1569	22.0364	22.0392	22.1685	22.3236	23.3258	23.5262	22.6483
Q9XVF7	32.5739	32.8183	32.7987	32.6093	32.5471	32.8095	32.5016	32.6087
Q9XVG3;Q9XUE9;Q9U349;Q9U348	26.1813	26.3913	25.9144	25.7058	24.4536	25.0073	24.6953	24.6363
Q9XVH6	25.7306	24.355	24.6548	25.6488	23.8892	25.9789	24.5441	25.2753
Q9XVI6	24.3845	22.7635	24.7405	24.2996	23.4957	23.2555	23.8593	24.028
Q9XVI9	29.1779	28.9303	29.1737	29.3229	28.8275	28.9738	29.054	29.2677
Q9XVJ0	23.2412	23.6497	23.7662	23.451	23.4501	23.7088	24.3824	23.4814
Q9XVJ2	25.7701	26.1218	26.637	26.662	25.2843	24.8015	25.2318	25.9326
Q9XVJ3	29.0759	29.6854	29.4296	29.53	29.6769	29.4873	29.5531	29.4358
Q9XVK5	24.2396	25.121	22.9629	22.8955	24.3806	23.7543	23.9821	24.2221
Q9XVL1;A9UJP1;D9N146;D9N147	26.9285	26.9023	25.4046	26.6964	25.7072	26.3889	26.9432	26.2831
Q9XVL7;Q9XVM0	27.2458	26.8698	27.0541	26.8926	27.111	27.4476	27.4905	27.2245
Q9XVP0	32.0722	32.2174	32.0198	32.5044	32.521	32.664	32.5579	32.4201
Q9XVP2	22.5462	23.9621	22.9341	22.4816	22.2399	21.8321	21.6098	21.7343
Q9XVQ2	24.1086	23.9547	23.5148	23.4797	23.2566	23.4119	23.6039	24.2044
Q9XVQ9	26.8377	26.5438	25.9908	27.4376	26.8457	26.704	24.8248	27.1223
Q9XVR3	24.973	24.6261	25.1892	24.2852	25.1843	25.4557	24.5743	24.31
Q9XVR5	22.1569	22.0364	22.0392	22.1685	22.1019	22.0753	22.1009	21.9858
Q9XVR6	25.7936	26.2014	25.8729	25.1881	25.6205	25.6321	25.567	25.6328
Q9XVR7	23.8476	24.2723	25.3204	23.3277	25.0676	24.9489	25.1238	24.8071
Q9XVR8	27.3529	28.2548	27.4823	27.3329	26.4059	27.7373	27.2576	26.8841
Q9XVS1	25.4334	25.4309	24.8928	26.7193	26.9544	25.5951	25.3375	26.6205
Q9XVS2	28.1799	28.1538	28.117	27.8655	28.024	27.9278	28.4592	28.33
Q9XVS3	26.4041	26.1291	27.137	27.2507	26.064	25.3901	25.9346	26.3159
Q9XVS4	28.8011	28.6504	28.5815	28.8376	28.5395	28.5733	28.7027	28.6093
Q9XVS9	24.4663	24.9031	24.6255	23.4518	26.1118	25.6937	25.6632	22.837
Q9XVT0	27.5353	28.0232	27.8376	27.8915	27.8505	27.8751	27.9109	28.0861
Q9XVU2	23.0906	23.0284	23.1036	23.5137	23.4019	23.4616	23.2589	23.3655
Q9XVU3;A5Z2U2	26.3442	27.6493	26.9884	27.3176	27.3292	27.8495	27.9009	27.3561
Q9XVU5	22.1569	22.0364	22.0392	22.1685	22.1019	22.0753	22.1009	21.9858
Q9XVX5;Q86D99	24.47	24.2472	24.4349	23.0564	22.8614	22.9702	24.0732	23.043
Q9XVZ2	22.367	25.1006	24.6912	23.8323	23.7316	25.0718	24.449	25.0609
Q9XW01;Q9XW02	24.6953	24.0919	24.1247	24.551	25.2527	25.5019	25.2261	25.1455
Q9XW03	26.1926	26.6472	26.6538	25.5274	25.8799	25.516	26.439	26.007
Q9XW12	25.5416	25.1948	24.6896	24.4337	24.9079	23.9083	24.5519	24.0713
Q9XW16	30.8642	30.6794	30.7056	31.0281	30.7163	29.9707	30.627	30.8845
Q9XW17	30.745	30.0702	30.4239	30.7978	30.108	29.8522	30.188	30.069
Q9XW18	22.1569	22.0364	22.0392	22.1685	22.1019	22.0753	22.1009	21.9858
Q9XW20	26.4123	26.789	27.1181	25.3267	26.7256	25.4922	26.4712	25.4801
Q9XW26	23.2778	22.3387	22.5858	23.4227	22.6228	22.3847	22.6388	23.15
Q9XW37	28.016	27.9709	27.9932	28.2316	27.6988	27.8966	28.0401	27.7583
Q9XW38	24.0227	22.9539	23.0995	24.106	22.2958	23.5037	23.3478	22.9218
Q9XW41	27.6773	27.2827	27.3066	28.0701	27.6762	27.5325	27.2018	28.0321
Q9XW42	23.4997	22.3136	21.702	22.9982	22.8385	23.3879	23.6306	23.1427
Q9XW58	27.1747	26.8849	26.5488	26.84	26.6892	26.3685	26.7966	26.9756
Q9XW79;Q9XTT8	25.7656	23.7561	25.5364	24.9603	25.4342	23.2211	24.945	24.5155
Q9XW83	23.9401	22.8206	23.217	23.6036	22.605	22.1831	22.9115	22.5178
Q9XW92	33.4671	33.4107	33.4166	33.5267	33.565	33.4675	33.5309	33.7035
Q9XWC2	23.672	25.7944	25.6322	25.8715	23.3654	25.4779	25.9125	25.8556
Q9XWC3	24.3967	24.0171	25.0042	25.1779	24.4252	24.3571	25.2808	24.9955
Q9XWD1	28.7902	28.4789	28.3128	28.388	28.7402	28.8832	28.6181	28.6606
Q9XWE1	26.9862	27.339	26.757	28.2256	26.372	27.5865	27.3741	27.4131
Q9XWG2	29.3031	29.1839	28.9266	29.5764	29.2173	29.0684	29.3322	29.3135
Q9XWH0	27.2824	27.2951	27.4434	26.7522	27.4291	26.9589	27.0575	26.6649
Q9XWI6	30.2496	30.3462	30.225	30.3978	30.4762	30.5785	30.5416	30.2883
Q9XWJ6;Q9XWJ5	28.8391	28.9414	28.6748	28.1753	29.0911	28.9206	28.7832	28.9233
Q9XWK2	27.8932	27.2464	26.9049	25.5232	25.147	25.8156	26.3246	25.6103
Q9XWK3	25.8737	25.5321	25.3515	24.9367	26.0341	25.7574	25.3504	25.6806
Q9XWL1	28.9772	29.1712	28.9923	28.9559	29.0054	29.2028	29.1901	29.1885
Q9XWM1	27.2398	27.3364	27.3572	26.4571	27.0552	26.5918	27.1492	26.8572
Q9XWN4	26.0447	26.2911	26.0271	25.9991	25.9238	25.8989	25.9722	26.3075
Q9XWN7	28.6527	28.436	28.4696	28.4676	28.2973	28.5214	28.286	28.5389
Q9XWP0	27.0074	26.6388	26.4777	26.3619	26.6342	26.6487	26.627	26.6868
Q9XWP1	24.8049	25.0207	23.8498	23.6074	24.6114	24.684	24.842	24.2597
Q9XWP4	22.1569	22.0364	22.0392	22.1685	22.1019	22.0753	22.1009	21.9858
Q9XWP6	23.2774	23.8145	23.7937	23.6934	23.6771	23.6309	21.5692	23.1727
Q9XWP7	29.4475	28.8716	29.0758	29.6143	28.9257	29.0739	29.1583	29.1903
Q9XWS6	27.0202	27.266	26.8812	27.9181	25.1676	26.3547	26.7957	26.7735
Q9XWT3	28.8309	28.8967	29.3305	29.1899	28.4011	27.6758	28.3914	27.6997
Q9XWT4	24.3173	24.0964	25.0554	21.8898	24.8354	21.6662	24.0398	24.7611
Q9XWT5	24.0676	25.0902	23.9046	24.7641	23.8236	22.9769	23.8212	24.3089
Q9XWU2	24.9231	24.9136	24.8146	26.2352	24.6989	24.0272	25.6785	23.529
Q9XWU9	27.0401	25.9774	26.6432	26.7507	26.3123	25.3579	25.9105	25.9087
Q9XWV1	22.1569	22.0364	22.0392	22.1685	22.1019	22.0753	22.1009	21.9858
Q9XWV2	28.4291	28.6614	28.7612	28.5795	28.5727	28.3309	28.6658	28.4781
Q9XWV3	21.3582	21.2455	23.3022	22.3387	21.3084	22.9791	23.5669	17.8583
Q9XWV5	24.7405	24.4349	24.8357	24.882	24.9299	24.3505	24.6417	24.6098
Q9XWW1	26.1707	26.1339	25.7809	25.9772	26.8711	26.316	26.0087	26.7282
Q9XWX8	23.2669	23.7773	23.7722	23.5113	23.7835	23.4916	24.0439	23.9589
Q9XWZ2	26.548	26.2533	26.0819	28.3601	25.8187	26.1367	26.1483	25.1381
Q9XX11	22.5407	22.4266	22.5252	22.7139	22.481	22.4905	22.5117	22.7244
Q9XX15	25.8873	25.6356	26.4883	27.0511	26.8591	26.5792	26.6247	27.0507
Q9XX18	24.3427	23.9664	24.0209	24.0884	24.5948	24.5134	22.6551	22.7878
Q9XX57	33.1347	32.5849	32.5629	33.0439	32.4657	32.672	32.7038	32.767
Q9XXA2	26.1218	25.9889	26.4607	25.9507	26.3811	24.7221	25.8271	26.0667
Q9XXA7	23.0414	22.3478	23.2112	23.4097	23.6953	21.2608	24.1588	23.6375
Q9XXD0	25.0525	24.2282	22.7632	24.689	23.9608	24.2746	24.3509	23.9983
Q9XXD2	24.0216	24.5186	24.1666	24.3128	24.5743	24.4349	24.2041	22.6875
Q9XXD4	28.9171	28.7525	28.8188	28.7411	28.7638	28.8175	28.8531	28.7
Q9XXE2	28.7021	28.8035	28.4767	28.9794	28.6375	29.0297	28.965	29.1824
Q9XXE9	23.1282	24.0583	24.9037	23.3222	25.0881	24.7933	25.3071	24.7622
Q9XXF9;D3NQ99	28.4903	28.0633	28.3592	27.9944	27.8742	27.8552	27.8467	27.8962
Q9XXI3	24.2196	23.4255	23.2672	24.0617	22.5703	23.2577	23.201	22.8774
Q9XXI6;Q9XXI5	24.8839	24.2692	24.3314	23.2539	23.0575	24.0798	23.1251	24.3776
Q9XXI9	25.2713	26.706	26.6083	25.9057	25.6949	25.5971	25.7437	25.7295
Q9XXJ0	21.9316	22.2639	21.6984	21.9407	21.3368	21.6643	21.7663	21.9592
Q9XXJ1	26.5459	26.8727	25.969	27.047	26.0355	25.8779	26.5634	26.5338
Q9XXJ4	22.4875	22.5578	22.4679	23.8794	23.6464	23.9894	23.8555	22.2606
Q9XXK1;O45827	35.0259	34.9815	35.0124	34.8949	35.0706	34.9428	35.0257	34.9718
Q9XXL6	29.3983	29.2728	29.0375	29.3998	21.8998	21.8913	29.0657	21.6872
Q9XXN0;B1V8I7	22.8579	23.5201	22.9788	23.2333	22.9368	23.4891	25.2213	23.4325
Q9XXN2	23.5377	21.3263	22.6145	22.4648	22.6955	21.9372	17.4005	22.5793
Q9XXQ6;F3Y5P3	25.9359	26.0242	25.6648	25.9434	25.5277	25.6259	25.5447	25.8874
Q9XXR4;H2KMI9	26.8544	26.9528	27.3098	27.0037	26.3924	25.9394	26.7435	26.5507
Q9XXR5	24.1394	24.8866	24.8935	25.2492	24.4337	24.7118	24.9749	25.3323
Q9XXT5	25.1765	24.7281	24.9946	21.4464	24.3306	25.5053	24.8347	25.4084
Q9XXU9	30.3672	30.3035	30.656	30.3958	30.5669	30.8657	30.6446	30.6739
Q9XZI6	26.3744	25.8979	26.4409	25.4069	25.1192	26.7802	25.2173	23.1939
Q9Y041	28.0244	28.2851	28.3648	28.0585	28.2369	28.3253	27.9984	28.5378
Q9Y052;Q9N588	24.3118	24.865	25.1007	24.7575	24.7975	24.6516	24.6278	25.1566
Q9Y059	25.3107	24.5359	25.1448	25.9331	25.503	25.2688	24.4123	25.6617
Q9Y0V2;J7SF95	25.5391	25.2434	25.2408	22.9867	22.2862	24.8482	25.3844	24.6935
Q9Y0V6	27.2589	27.3518	27.2708	27.4834	26.1237	26.8615	27.0413	26.4676
Q9Y194	25.8341	26.388	26.4316	24.5414	26.289	25.6431	25.7454	26.1927
S5ZDJ9;A0A1D3PCL8;A0A1D3PCM5;Q20937;A0A1D3PCL9;Q9N488	27.0767	26.8659	27.0332	26.7479	26.8507	27.0007	27.3531	27.021
S6EZK7;Q19346	25.9939	26.3542	26.1314	24.6307	26.0342	26.0611	25.6752	25.723
S6EZR2;D3YT14;S6FD20;D3YT13;S6F568;Q20456;C6KRJ0;B6VQ62	25.5938	26.6797	26.9559	26.1721	26.1297	25.8474	26.123	25.4044
S6FWN4;S6F510;S6FCX2;N1NVB5;N1NV09	25.2601	25.6395	25.535	23.7413	26.6709	26.4134	26.7488	25.7644
U4PAZ9	22.6016	22.9989	22.9369	22.6669	22.457	22.4204	22.5735	22.969
U4PBU8;U4PMA7;Q95XD8	28.0668	28.086	27.988	28.3746	28.1785	28.1891	27.8053	28.5246
U4PBW7;K8ERU5;L8E808;K8FDZ3	23.9442	23.3662	23.3574	24.3205	24.1136	23.6413	24.0216	24.3711
U4PC73;Q95Y24;U4PBU4;U4PRX8	25.6868	25.2973	25.8882	25.6697	25.6838	25.6987	26.0591	25.8819
U4PC90;U4PMN2;U4PBW0;U4PF39;Q3V5K0;Q8TA58;U4PRY7	25.0213	26.8092	26.9579	25.47	23.4024	24.8815	24.7369	23.3602
U4PCM1	21.4903	20.8032	20.5676	22.0322	21.2474	21.0264	21.2568	21.193
U4PQZ9;U4PB74;Q9GZF5	22.1569	22.0364	22.0392	22.1685	22.6764	22.6698	22.7146	22.9219
U4PS45;Q9GSX9	22.1569	22.0364	22.0392	22.1685	22.1019	22.0753	22.1009	21.9858
V5XY55;Q09543	30.8632	31.1313	31.0208	31.2106	31.3045	31.2103	31.2492	31.086
V6CIR8;Q9UB95;Q9UB94;Q9U4E4;O44191	22.7903	20.9031	23.9724	23.5473	23.4213	23.3783	23.3006	23.1591
V6CIS4;V6CIS8;V6CL74;V6CL75;V6CJX7;V6CLC0;V6CLA2;V6CLA7	25.7694	25.3303	25.9526	26.0547	25.4921	25.8359	25.4579	26.153
V6CJ04	27.7348	27.7879	27.8962	27.8609	27.5435	27.3595	27.6192	27.8793
V6CJH3;C0KDV0;G5EEC9;H2KZC2;H2KZC3	24.7441	24.6468	22.5327	24.3293	25.1017	24.6751	24.8366	25.639
V6CK98;V6CJ50;Q22875	24.6518	24.5804	24.5867	24.7068	24.3491	24.4748	24.8339	24.5472
V6CKG6;V6CJB4	22.3464	24.1561	24.9168	23.0102	23.6849	24.4825	24.8098	22.4235
V6CKI4;V6CLV2;V6CJC7;V6CLW0	23.9663	23.4182	24.2519	24.5502	23.7337	23.7542	23.6265	23.8761
V6CLA8;B7FAS8;Q7YTU4	22.5169	23.0122	23.336	23.6654	22.1019	22.0753	22.1009	21.9858
V6CLC8;Q8MQF7;H2KYC9	22.1569	22.0364	22.0392	22.1685	22.1019	22.0753	22.1009	21.9858
V6CLE7;Q9TZD9	28.2817	28.305	28.4255	27.306	27.93	28.283	28.2204	27.6935
V6CLN2;Q17745	24.5102	25.2687	24.491	24.2584	24.7889	24.9023	24.7567	23.4089
V6CLP9;Q9N5V4	22.9456	22.5191	23.3053	23.3696	22.8206	23.7729	24.1703	22.8194
V6CLQ4;V6CKJ1	24.787	25.651	25.548	25.3132	22.1019	22.0753	22.1009	21.9858
V6CLR8;V6CJD7;V6CLV8;Q9TW65;V6CJE3;V6CKJ6;V6CLW7	24.6849	26.4549	25.6094	24.4448	25.4152	21.518	23.4915	24.2763
V6CLT8;Q9TY23	23.7355	23.0273	23.2524	24.0005	23.1781	23.5895	23.4798	23.7463
V6CLU0;V6CLP5;V6CLT3;V6CJB8;Q5PY59;V6CKH1;Q8MXD8;V6CLU5;H2L075;Q9NL87;A0A0M7RDU5;A0A0M9JJ85	32.2641	32.2395	32.3702	32.055	32.2472	32.1685	32.2404	32.3571
V6CLV0;V6CLQ8;V6CKH6;H2KZA3	31.4364	31.3728	31.5135	31.1038	31.1427	31.0648	31.1984	31.2807
W6E8Z9;Q20655;Q21539	31.7652	31.9698	31.8485	31.8926	31.8257	31.5594	31.8415	31.8891
W6EKY2	22.1569	22.0364	22.0392	22.1685	23.0762	23.397	23.6869	23.4991
W6RRU8;W6SBC7;Q9GYQ9;W6RTE4	23.1784	23.1187	23.6653	24.5934	20.2981	23.3832	22.9026	23.3757
W6RTE8;Q17450	23.764	23.6322	23.5791	23.6939	23.4465	23.8256	23.7809	24.1856

### Sheet: N2_Samples Meta Data
Sample.name	Condition	Bio.Rep
N2_Ctrl_1	N2_Crtl	1
N2_Ctrl_2	N2_Crtl	2
N2_Ctrl_3	N2_Crtl	3
N2_Ctrl_4	N2_Crtl	4
N2_Ex_1	N2_Ex	5
N2_Ex_2	N2_Ex	6
N2_Ex_3	N2_Ex	7
N2_Ex_4	N2_Ex	8

### Sheet: N2_DA data
ID	T__Gene_names	N2 Log2FC Ctrl vs Ex	P_Value (N2_Crtl_vs_N2_Ex)
A0A0K3AVS5;A0A0K3AY18		-1.39635	2.78317e-06
Q9XTY3	sbt-1	-1.54427	4.49556e-06
Q9U2F2	cpt-1	1.49865	4.76655e-06
Q9U1Q8		-1.72271	1.85166e-05
O45098	ora-1	2.54787	2.71678e-05
Q23523	mdt-4	-1.43866	3.03262e-05
Q20922;Q20921	col-159	-2.60784	5.41876e-05
P30651	ZK643.5	1.50256	7.12477e-05
Q09214	B0495.5	-1.21772	0.000101621
Q9U367		1.61604	0.000105217
Q9XVG3;Q9XUE9;Q9U349;Q9U348	col-92	-1.35006	0.000106583
Q23683	DUF148	1.69786	0.00011683
Q7JPE4	tat-4	1.0657	0.000183043
Q9XTB5	lem-2	0.870492	0.000231153
G5ECT2		-1.53756	0.000256041
P90780	sdz-8	-2.0415	0.000267008
Q9XUY5;V6CLW5	nkb-3	0.63344	0.000286601
O16660	clec-10	-1.59933	0.000314185
G5EE40	srp-1	-0.709844	0.000367609
Q22437		1.59582	0.000442003
O44476;U4PR60	hoe-1	-1.22297	0.00054966
Q21065	ifa-3	-1.92327	0.00055533
G5EFS5;Q9N5T2		0.938401	0.000564689
G5EDG6	col-117	-1.9119	0.000566116
O18089		-1.31388	0.000610622
G5EEA2	lpr-3	0.751519	0.000707503
Q95YC6		-1.86773	0.00072076
O45952	csc-1	-1.69514	0.00076081
Q9XW01;Q9XW02		0.91584	0.000801755
Q17449	faah-1	1.69765	0.000806211
P17657	dpy-13	-0.788624	0.000813524
A0A486WXI6;A0A486WTI5;A0A486WWI5;Q9XWU8	epg-3	2.07805	0.000820696
Q20173		0.514089	0.000829442
O44732		-0.717749	0.000869906
Q20057		-1.31773	0.000879541
Q86FL8	spp-5	0.935584	0.000882227
Q18246	rap-1	1.08932	0.0009847
O44608	hacd-1	-2.59244	0.00101583
Q23552	pmt-1	-0.921582	0.00106247
O44887;T2DKY3;Q8IG52;Q17394	inx-13	1.44444	0.00115542
Q9TZH6	pcbd-1	-0.942974	0.00118961
O02082		0.587796	0.00127341
Q22966	clec-1	-1.19242	0.00143351
Q21173		0.78993	0.00148065
Q18476		0.830896	0.00153574
Q65XX9;Q65XX8	mvk-1	-2.09805	0.0015466
O61866;O16956	lipl-5	-1.97058	0.00174291
Q9TYS8	calu-2	-1.15536	0.00174717
Q17624	arrd-25	0.679312	0.00180441
B1V898;Q2V071;Q966L1	poml-3;poml-4	1.37187	0.00184069
G5EFP4	sym-1	0.832023	0.00188464
Q9XWT3		-1.02001	0.0020668
Q19005	D2096.6	-0.860685	0.00213933
O61793		-0.469595	0.00222341
O17954;G3MU72;D3YT80		-0.728887	0.0023291
O45097		1.383	0.00235323
P34648	ZK632.2	0.612251	0.0024038
H2KYP4;H2KYP2;O45630;H2KYP3;Q8I7I7;Q94161	ncx-2	0.540243	0.0024166
G5ECW0	ncx-3	0.921128	0.00252069
P52017	cyn-10	-1.45136	0.0025733
Q09261	mrps-31	-0.593327	0.00262073
P34645;Q9U5B5	ZK512.7	-1.17451	0.00262579
P34525	K12H4.4	1.35919	0.0026458
G5EDE2	hpl-2	-1.15714	0.00279555
Q9N3F7		0.89604	0.00280697
A8WFJ8;H2KYH9		-0.785493	0.00290498
H2L0E5;Q2L6X7;H2L0E6	mct-4	1.43183	0.00316093
B2MZB1;P18834	col-14	-0.95401	0.00331503
Q09486		-0.744576	0.00332299
Q9U2S4	arf-6	1.48875	0.0033704
Q22850		1.05634	0.00341431
O01578	F53F10.3	0.477462	0.00344592
Q22336	spp-3	1.24033	0.00353014
G5EG41		0.982464	0.00354715
G5EEK8;A8WI68	sca-1	0.650299	0.00361906
Q9BL66;H2KZK9		-0.803609	0.00371121
O01789	him-1	1.36918	0.0038067
Q95Y68		-1.61625	0.00389013
Q11189	mrps-17	0.855949	0.00390227
Q8MQG6		-0.500282	0.00401785
Q9XU67;A0A061AJ27	rbd-1	-0.579623	0.00402653
Q17941	akt-1	0.941541	0.00408599
Q9UB28;Q9UB29;H2L0C1;Q9BKP3	let-805	0.575948	0.00414936
Q8I4M5	gls-1	-1.18526	0.00420742
O44622		-0.837297	0.00433488
G5EED5;X5M5X6;X5M914	scm-1	0.7219	0.00433942
Q9GYM9		0.644539	0.00451542
O45599	cbd-1	-1.46823	0.00454639
P90735;Q27461	eat-6	0.44812	0.00458335
P90787	mans-1	-1.7426	0.0048343
A0A078BPJ4;A0A078BPL3;H1ZUX6;A0A078BS63;O45000	itx-1	1.22337	0.00483929
Q965K3;H2KZK7	dpf-3	1.18377	0.00496422
Q10929	abi-1	1.28437	0.00519779
Q86FL7	col-166	-1.23465	0.00526267
O61741		-0.559448	0.00542027
I2HAK9;G5EDA7		0.539336	0.00554011
Q9N5B7;G5ECC3;Q7KFZ3;A0A2C9C3S7;A0A2C9C3Z4;G5EEU7;Q8WSP1;G5EFP1	rme-1	-0.541106	0.00572992
P34574	chc-1	0.531499	0.00607351
Q95Y92	ttr-32	1.43786	0.0063352
P18947	vit-4	-0.666384	0.00634729
G5EGS6;P24894	COX2;cox-2	0.637782	0.00653906
Q04833	lrp-1	0.478775	0.00654473
O44509		0.507808	0.00658192
B0M0L9;H2KYT6;Q9BIA9		-0.90327	0.00659599
Q8IFY5;H2KYX4		1.78315	0.00664026
P49595	F42G9.1	-0.372957	0.00666799
O45670;O45669		0.813677	0.00672378
G5EDQ2	hmg-12	-0.520943	0.00673427
G5EGU1;Q8T3G5;X5LQ30;O76584;Q93743	egl-30	1.05781	0.00685585
O45168	ifc-1	0.800613	0.00686959
Q23604		-0.665368	0.00698467
G5EEV5	pud-3	-0.460519	0.00702636
O44906	pck-1	0.418972	0.00703171
O17642;O17641;A3QM98;P91249	col-179;col-178;col-138;col-20	-1.58844	0.00710852
Q21152	far-8	-0.885465	0.00734347
A0A1N7SYS5;A0A1N7SYR4;A0A1N7SYQ5;Q9XWV0	Y37D8A.17	0.660635	0.00755459
P42170	rnr-2	-1.74299	0.00755659
P46577	gop-2	-0.612655	0.007592
P91175		1.01989	0.00761313
G5EEK9	vha-5	0.575841	0.00774959
Q8ITX4;Q3LFM3	clec-67	0.594799	0.00786159
G5EG50		0.502559	0.00792317
O61304;G5EC65;G5EDF4;B3WFV9	abts-1	0.601864	0.00799933
Q9BPN5;A0A0K3AY85	oig-6	0.791369	0.00808613
Q18994		1.19162	0.00820499
O02252	pcp-3	0.767471	0.00828038
Q8WQD8;Q21614	cah-4	0.463873	0.00828109
H2KZD9;H2KZE0;Q20560		1.08559	0.00848176
Q9Y0V6	tin-10	-0.717695	0.00848552
Q965G5	mak-2	0.503986	0.0085077
U4PC90;U4PMN2;U4PBW0;U4PF39;Q3V5K0;Q8TA58;U4PRY7	plx-1	-1.96935	0.00855556
G5EDQ4;G5EDV5;Q9U9K7;G5EF89;G5EGA4	cle-1	-0.598844	0.00858548
B2FDA8	smc-3	0.509403	0.00866185
Q17761	T25B9.9	0.447714	0.00871575
O76687		0.498156	0.00887673
G5EBZ4	let-418	0.925352	0.00909842
G4SF79;Q19780		-0.503505	0.00909854
Q19683	F21D5.5	-2.23857	0.00918208
Q21355	gst-4	-0.936841	0.00921283
Q11185	C05D11.5	-0.563233	0.00923361
Q03560	ctr-9	1.6763	0.00930362
Q95XJ1		-0.834955	0.00933768
Q20964;O61518	lys-4	-1.13893	0.00945558
Q95QH4		0.565103	0.0100307
Q9XVJ2	T03F6.3	-0.985197	0.0101366
Q95QH7;P34693;Q9BI78;Q9BI77	snt-1	-0.880314	0.0102515
Q9N5Y2	art-1	0.597228	0.0103356
Q21436	npp-3	-1.91029	0.0103718
P05690	vit-2	-0.615121	0.0104327
Q20677	wrt-2	0.378488	0.0104995
Q18817	ben-1	0.748648	0.0105132
Q94417	clec-91	-0.58389	0.0107061
Q18529		-0.777513	0.0108803
Q20303	elo-6	1.23384	0.0108843
Q21153	K02F3.2	-0.909594	0.0109782
P34580	T26G10.1	-1.86551	0.0111547
B3CJ34	gcn-1	0.417764	0.0112023
Q86NE0	asp-2	-0.613011	0.0113211
Q21473;A0A6V7QYI0	aqp-7	0.509552	0.0115394
P55155	vit-1	-0.749995	0.0116697
O17395;A0A0K3AVL7	aat-3	0.930138	0.0116978
Q23248	grl-21	-0.530221	0.011724
Q95XM9		0.862423	0.0117724
O61522		-1.13928	0.0120818
Q9TW45;A0A2C9C376	par-1	0.619333	0.0121932
Q9U1W8;A0A061AIX6	lsm-3	-0.977442	0.0122216
Q21633	ubc-18	-0.388645	0.012262
P90900	ifa-4	-0.516412	0.012342
Q9UAW8;W6RTL8		0.54027	0.0124298
P34599	mtx-2	-0.571883	0.0126393
Q22562		-0.410913	0.0126972
O16297	mcm-7	-0.499408	0.0127014
Q8MXT6	col-106	-0.825524	0.0127805
Q9XXR4;H2KMI9	ttr-24	-0.623662	0.0128744
Q8MXJ7;O16518;Q86S57;A0A486WWU7	alh-4	0.387343	0.0130698
O62519		0.943219	0.0131184
O45380;U4PLZ2	tps-2	0.668561	0.0132033
Q8WQB3	apg-1	0.870224	0.0132128
G8JY94;Q21067;A0A5E4M3F7	ifc-2	0.869373	0.013335
Q93235	nkb-1	0.396943	0.0133984
Q21314		0.846284	0.0134347
O01756		0.482062	0.0134929
Q95PW8;Q23526		0.529437	0.0135052
Q18990	pyr-1	0.81917	0.0135395
Q95QL3		-0.510947	0.0135574
P91349	spd-5	-0.597583	0.0139157
G5ECU3;P40614;Q18390;Q9XUR1	F01G4.6	0.378109	0.0140894
Q95Y17	hpo-6	1.35681	0.0140982
Q69Z12	mlc-7	-0.765328	0.0141227
Q9U3F4	zyx-1	0.594485	0.0141437
Q7YZH4	ttr-7	0.838415	0.014205
P41996	cpg-2	-0.91644	0.0143071
Q9XUH7		0.627411	0.0144526
P91871	fasn-1	0.385123	0.014601
G5EBY0	rtfo-1	0.659816	0.0146265
P51875;V6CLF2;V6CK09;Q21917;P28051	goa-1	0.319763	0.0146721
O44511	sph-1	1.05231	0.0147719
Q19949	aqp-1	-0.353307	0.0149812
O18178	pptr-1	0.736653	0.0151392
Q18494		-0.979434	0.0151414
O17328	mct-6	0.571432	0.0151469
A5JYX8	nra-2	1.12027	0.0151669
Q9U238	trap-4	0.492172	0.0157584
Q22531		-0.595456	0.0158365
P90781		1.1811	0.0159097
A9UJN7		-0.656145	0.0159582
S6FWN4;S6F510;S6FCX2;N1NVB5;N1NV09	kcc-1	1.35539	0.0160988
O17731		-1.00678	0.0162082
Q93805	ttr-31	0.768873	0.0165612
O01634	inx-12	1.13264	0.0166078
Q8MNS6;Q20352	alh-11	0.788482	0.0168751
H2L0D1;H2L0D0;Q8MXF3		-1.22971	0.0172912
Q22065		0.442716	0.0176389
Q8T3D2;Q94010		0.39318	0.0178245
O18023;O18016	C25G4.10;T04A11.3	0.885854	0.0178853
Q1ZXU7		1.09397	0.0179251
Q8MXQ7;W6RR04	Y92H12BL.1	0.762118	0.0182835
Q17432		-0.816211	0.0183247
Q9XXE9		1.1346	0.0183985
Q9N384;Q21057	lec-6	-0.345946	0.0184651
Q4JFH7;Q23505;H2KZP7		0.758641	0.0186974
Q9GZH4	ribo-1	0.346755	0.0186988
P91177		-0.527617	0.018914
Q22192	ttr-14	2.06332	0.0189987
Q19133		-1.41941	0.019082
O01805	acbp-1	-0.342066	0.0192278
Q9N4J2	vit-3	-0.564228	0.0193706
G5ECN9	egl-3	-1.57708	0.0193855
Q09227	C08B11.9	-0.632076	0.0194273
Q18198		0.718472	0.0195125
Q9N5V3	imb-3	0.30273	0.0195976
Q22601	apa-2	1.0949	0.0196155
Q9U3Q6;Q9NF29	ugt-22	0.606018	0.0196288
P34519;Q9BKQ2	K11H3.3	0.569409	0.0199504
Q22888	ife-4	-0.6849	0.0200074
Q9XXI3		-0.766928	0.0200572
G5EC32;A0A4V0IL10;A0A4V0IMT6	sorb-1	0.83451	0.0202521
P90747	C10C6.6	1.17624	0.0204184
C6KRN4;Q5FC39		-1.12001	0.0206258
Q95QR5;Q95QR6		0.9827	0.0206675
Q19948	F32A5.4	0.453354	0.0207126
G5EBV6	pgl-3	-0.538465	0.0208077
Q23092	lbp-4	-1.24575	0.0209142
P41848	hmg-4	0.518801	0.0212052
Q966I8	pbs-1	-0.590445	0.0212815
Q17339	gld-1	-0.941937	0.0213535
Q23163	lpr-5	0.853469	0.0214866
G5EGH7	lon-8	-0.348899	0.0215304
Q20184;D1MN80	ech-2	-0.595014	0.0217423
P34283	C02F5.6	-0.995668	0.0219436
A8WHP8	mdt-28	-0.371267	0.0221375
F0IWS9;A0A0K3AVU3		0.938602	0.0223702
Q9N350		-0.351532	0.022769
Q09530	mog-5	-0.930576	0.0228183
Q9NA32		0.412108	0.0230827
O01590		0.963392	0.0233058
Q19723		0.653355	0.0235736
Q1XFY2;Q9TZM9	tag-343	-0.532961	0.023676
Q22028;C1P627	dnj-16	0.640297	0.023679
Q18550		0.608383	0.0237666
Q21053;A1X3T7	vps-35;F59G1.3	0.503456	0.0237757
P34398	F10E9.4	1.24051	0.0237825
P34526	K12H4.5	0.400825	0.0238869
I7F488;Q95QV3;Q94986	rab-3	0.614385	0.0239932
Q23449	rpn-12	0.327101	0.0241213
Q22139	sel-13	0.839984	0.0241267
Q7JMQ6;Q17571	aqp-2	0.531503	0.0241302
Q9N5F6		0.605483	0.0241317
G5EE01	daf-18	1.44197	0.0241435
O44408	kgb-1	-0.547663	0.0241504
Q18806	rig-3	1.34307	0.0241572
Q9BKU3		-0.330898	0.0243146
I7FW36;Q22782	rab-6.2	-0.844918	0.0245049
H2KZL1;Q9UA61;H2KZL0		-0.718358	0.0245286
B3GWB9;L8E6W6;L8E917;O01258	vps-26	0.958786	0.0245556
C0Z3L6;P90976		-1.04618	0.0245967
G5ECC1;G5ECM7;B2D6L9		-0.638199	0.0246377
O01513	C48B6.2	-1.56099	0.0247924
Q95ZQ4	aak-2	-2.8786	0.0247945
P41956;A0A0K3AU58	mev-1	0.326897	0.0250553
Q9XUJ5;Q9U2C8		-0.922439	0.0250896
Q9N4L8	lpd-5	-0.398502	0.0253037
A0A168H1X0;A0A164D380		0.652348	0.0257364
Q10901	glt-1	0.756962	0.0260647
G5EDJ2;B1PEX6;P24890;G4XR30	CYTB;ctb-1	0.314401	0.0260918
C0HLB4;C0HLB3		0.357251	0.0265187
Q95QW0;A0A1N7SYP6;A0A1N7SYP7;A0A1N7SYR1	eif-3.L	0.360238	0.0266218
Q20051		-1.23859	0.0267826
G5EEM9	ipla-1	-0.496999	0.0270172
Q17348	snr-1	-0.316847	0.0272801
G5EGN2;G5EGH6	fat-6	-0.641134	0.0278499
Q9BPN6	mrpl-15	-1.09803	0.0278973
A5Z2X2	nuo-3	-1.56546	0.0279023
Q6QUR0;O17365	SRP-2;srp-2	-0.781472	0.0281838
Q95Y88		0.849263	0.0282519
Q22799	dlc-1	-0.927801	0.0285216
P91194		1.52619	0.0286368
Q5WRT8;A0A486WY01;A0A486WX27;Q5WRT9	npp-21	-0.33458	0.0290228
Q9XUL7	clec-50	-0.248807	0.0290767
P18948	vit-6	-0.581521	0.0290965
Q23493	tag-231	-1.94696	0.0291343
Q9GYI1		0.559982	0.0291642
Q9GZE9		0.30918	0.0293713
Q21898	vha-1	0.710464	0.0295843
O61815		0.412959	0.0297383
P52715	F13D12.6	-0.639818	0.0297411
Q18026	flu-2	-0.519905	0.0300119
Q9XWU9		-0.730483	0.0300697
G5EG23	nspd-6	-1.2416	0.0301018
P91375	K11H12.1	-1.70597	0.0302562
Q9GUM1;Q2AAB8		-0.691654	0.0303376
Q95R11		0.48748	0.0304331
P62784	his-1	0.788319	0.0306332
Q9XVE1;Q9XUL6	clec-48;clec-49	0.599839	0.0306613
Q9XXF9;D3NQ99		-0.3587	0.0306739
O02155		0.795686	0.0306961
Q23495	toe-1	1.24027	0.030725
Q18020	asp-10	-0.565297	0.0307784
Q95XP6;Q8MXS0;B7CED8	mca-3	0.314304	0.030852
O17636	ethe-1	1.01506	0.0308612
B7FAS6	sam-10	-1.28955	0.0309055
P34703	emb-5	0.70625	0.0309842
Q19616		-0.493902	0.0310003
O44871	clec-150	-0.545972	0.0310833
O62327;U4PB05	gpx-2	0.331475	0.0311593
Q17473	ttr-18	0.568504	0.0316757
O45346	osm-11	-0.736975	0.0318097
Q95YF3	cgh-1	-0.577886	0.0318442
A0A1N7SYN7;A0A1N7SYP3;G5EFD1;A0A1N7SYN2;A0A1N7SYQ0	vab-10	-0.303356	0.0318723
Q9XVS3	clec-87	-0.804059	0.0319707
O17687	nasp-2	-0.550254	0.0320487
Q9U2D9	gsy-1	0.325113	0.0320841
P35129	let-70	-0.462802	0.0323204
P45971	T09A5.11	0.595881	0.0323563
Q22392	dhs-19	0.771926	0.0324241
P34697;Q27538	sod-1	-0.256865	0.0324423
Q8WQA8	rps-20	-0.348044	0.0326749
P34313	C07A9.2	-0.348704	0.0328839
Q09422	pgam-5	-0.611024	0.0330194
Q9XUN9	tni-3	-0.734579	0.0332374
Q94271	asp-14	-1.02056	0.0332606
Q9N5R9	spt-16	0.379971	0.0333254
O02485	ZK1073.1	0.490582	0.0333658
Q9N3F2		-0.539803	0.0334058
O01531	asp-12	-0.494044	0.0334894
Q9U2Z5		0.668432	0.0334951
O02207	oxa-1	0.532357	0.0335079
Q9XTV4	mbf-1	-0.404713	0.0338833
O62415	lys-1	-0.35904	0.0339541
H2KZ73;Q8T3B7;H8W3Y1	noah-1	0.59142	0.0339882
P06125	vit-5	-0.569631	0.0340376
Q9BIF4	ehs-1	-0.453851	0.0345018
Q03567	C38C10.2	1.15139	0.0345421
Q86CZ7;A0A061AE99;A0A061AD47;H2L2L1;O18221	tag-273	-0.325613	0.0347719
P91495	npp-12	0.367678	0.0347793
Q23044		1.03653	0.034792
Q9BL48	set-27	0.398148	0.0349106
Q22781	acdh-7	0.285031	0.0353026
Q95XD4	lsm-8	-0.333748	0.0353088
Q19230	clec-56	-0.541565	0.0355989
O16657;A0A0K3AWR8		-1.74221	0.0356814
P90779		0.572943	0.0356951
P48727;G5EC18	gsp-2	0.46145	0.0360909
P91910;Q20221;Q19490	mec-12	0.873013	0.0361724
Q20276	fip-5	0.479764	0.0362594
P91844;D3YT23		1.24879	0.0365864
G5EC91	dpy-11	0.53452	0.0367884
O61787	inx-16	2.18076	0.0371596
G5EDZ5;O62305;F5GUA8;F5GUA9;E7EM33	unc-43	-0.363338	0.0372629
Q93796	nrf-5	1.01631	0.037323
O45443	clec-65	-0.560122	0.0373776
A0A0K3ATC0;Q9XTQ6	tbh-1	-1.28368	0.0374125
Q3Y402		-0.684265	0.0374198
Q9BPN8	Y92H12BR.3	-0.375513	0.0374992
Q52GX6;O18015	grl-7	-0.939874	0.0375193
P17330	gpd-3	0.241867	0.0375746
Q9U307;Q2HQL4;H8ESF5	gln-3	0.315972	0.038006
Q95Y11		0.609951	0.0382205
Q9XWS6		-0.998466	0.0382828
Q9XW17	car-1	-0.454906	0.0383413
P90901	ifa-1	-0.283174	0.0386569
Q9NAH3	teg-1	1.16769	0.0387197
O46015;Q7JKM0;Q7YTU0	tep-1	-0.576319	0.0388786
Q9XVP0	rps-15	0.337295	0.0398316
P34676	pcp-5	0.537342	0.0404054
Q9U1S2;Q9N5W1;Q17322;I2HAF5	brp-1;C51G7.4;sta	-0.483732	0.0407958
Q09582	metr-1	-0.358463	0.0411212
Q9BL34		-0.224549	0.0412466
O62198;O45901		0.299226	0.0414682
K8ESK4;P32744	cls-2	0.462928	0.0415045
Q17899		-1.38275	0.0416939
Q9BL07	Y54F10AM.8	-0.243987	0.0417478
Q22763	nep-22	0.992378	0.0418101
O45865;Q17407	ant-1.1	0.255102	0.0420714
Q19699	gfat-2	-1.70751	0.0420824
O16202	lys-7	-0.589014	0.0421754
Q21754	plc-4	0.644417	0.0426136
A0A5E4LZU4;A0A5E4M3N2;H2L0I3;H2L0I4;H2L0I2;A0A5E4LWV7	lfi-1	-0.26617	0.0427061
Q1W0S5;P34436	F44E2.6	-0.895824	0.0427772
Q8WSN6;G5EDE7	tpxl-1	-0.740174	0.0429036
Q94300;A0A131MBQ6	rpl-11.1	0.651278	0.0431607
Q18823	lam-2	0.277075	0.0432348
Q9TYJ7;U4PF58	dpm-1	0.412349	0.0434872
G5EFF7;O18672	ubql-1	-0.472051	0.0440833
O44159		-0.43853	0.0441674
Q09248	dnc-2	-0.451476	0.0444307
Q20898	ifet-1	-0.662436	0.0444371
G5EBY6	phf-5	-0.426907	0.0445829
Q19253	toca-1	-0.479828	0.0447241
Q93694;Q93697	gst-24	-1.39548	0.0458038
Q20300	elo-5	0.471364	0.0458301
Q9TXT9	bcmo-2	0.4427	0.0459218
Q17543		-0.587433	0.0459536
Q9TYL9;Q20821	copb-1	0.507536	0.0461738
A0A0K3AX20;Q6A583;O44846		1.65924	0.0463436
G5EFL1	hex-2	0.82286	0.0464377
O45100;W6RR23	mec-17	-1.24509	0.0467253
Q9XWK2		-1.16756	0.0472794
Q965N8		1.17354	0.0472893
P34537	rfp-1	-0.551805	0.0477391
Q9XUY2	aakb-1	-1.64643	0.0478114
Q20589;X5LX67		0.283837	0.0478117
M1Z854;Q19286;H2KYU8	ifb-2	0.39851	0.047831
O01592;O16282	cysl-3	-0.43296	0.047903
G5EGP4	vha-6	0.583803	0.0479476
Q336L8;O02108	cdc-37	-0.399516	0.0479656
O01814	lbp-5	0.490006	0.0481485
P25807	cpr-1	-2.29009	0.0483345
A0A061AL89;A0A061AJK8;Q21920	R11A8.7	-0.842768	0.0483362
Q27511	htz-1	0.498755	0.0484039
P91398	cey-3	-0.36859	0.0485676
Q9N4H7	copa-1	0.335687	0.0485714
Q21541;A0A486WUL5		-0.767352	0.0486041
O02092	rpb-4	-0.487613	0.0488858
Q9TXQ1	pme-5	1.01854	0.0495252
P34274		1.03771	0.0496236
Q7JMS5;G5EBG3		-0.390095	0.0496291
Q9NAG2	mrpl-20	-0.421765	0.0496927
P45967	T09A5.7	-0.51464	0.0499131
Q21289;O01829	ssp-10	-0.514886	0.0501947
Q9U2Q9	gsk-3	0.379704	0.050985
O16453	ftn-1	2.09366	0.0515804
P34429	F44B9.8	0.93875	0.0516391
Q23368	sec-24.2	0.643403	0.0516945
P30628	unc-32	0.279535	0.0518995
Q9BKR5		1.12938	0.052319
Q9N5E4		0.254667	0.0526131
Q22972	asp-13	-0.319816	0.0526868
P04255;Q27894;Q27876;Q27484	his-11;his-4;his-48;his-41	0.391142	0.0529981
G5EDZ7	cdr-4	0.456439	0.0530069
O17772	pes-7	0.827432	0.0532359
Q95Y28		-0.343215	0.0534202
G5EG85;E0AHA7	unc-70	0.219704	0.053512
P34669	ZK686.3	0.443064	0.0538605
Q23232;G8XYY6	Y102E9.2	-0.555481	0.0540545
Q9N369;U4PRD2	atg-3	-1.59569	0.0540626
Q94246	gfi-1	0.618295	0.0545374
Q23068;A0A0K3AVX4		0.38632	0.0548895
Q20375	sptl-2	0.978568	0.055479
Q17335	H24K24.3	0.259981	0.0555639
Q09590	emb-8	0.454595	0.0558134
Q95ZN7;P46548	nmt-1	0.267722	0.0558169
Q23680	vha-9	0.303278	0.0561486
Q21752	vdac-1	0.215358	0.0562321
Q10652;P34447	CEZF;F54F2.2/F54F2.3/F54F2.4	-1.09826	0.0562521
Q20716		0.431425	0.0565449
Q5FC71;A7LPG5;Q9NL51	klp-17	0.380373	0.0566531
Q9XUB7	far-6	-0.373598	0.0568231
Q19491	rsd-6	-0.358584	0.0568261
Q9XWW1	Y37D8A.10	0.465332	0.0570907
Q19276		0.460402	0.0572334
L8E951;P34416	F42H10.3	-1.54993	0.0574488
G5ECZ2;G5EDI2;Q7JLB1;B5U8N2;Q23187	ret-1	0.241425	0.0575959
Q18660;A0A4V0ING4	acs-17	0.909507	0.057873
Q9GPA0	uggt-1	0.304889	0.0580014
Q23451	rad-23	-0.35766	0.0581885
Q19519	vps-36	-0.502859	0.0583052
H2KYB8;Q8MXG5	grld-1	0.551139	0.0584107
Q9N2M4;Q22947	rhr-1	1.00157	0.0584672
Q09580	gmps-1	-0.671348	0.0585837
G4SRS5;Q71JP9;A0A061AJH7;Q71JP8;A0A061ACG9	abtm-1;Y74C10AM.1	1.05	0.0587078
Q18639	dhs-18	0.459391	0.0589581
Q21210		0.702658	0.0590052
Q20329		0.23384	0.0594364
G5EBF3	pud-2.1	-0.258202	0.0595274
O45083		-0.955263	0.0600773
P91306	cey-2	-0.530195	0.060313
Q17336	let-858	-0.931952	0.0603181
Q93930	prx-14	0.551412	0.0604952
Q27532	his-74	0.387191	0.060875
Q27512;Q7JMT5	nex-2	0.5945	0.0610891
Q22751	dnj-23	-0.922962	0.0613246
Q966L2;A9CZN9		1.17077	0.0617622
P50432	mel-32	-0.229705	0.0618251
Q4R148		0.656152	0.0622811
Q6EZG8;H2L0Q1		0.416274	0.0623374
P34479	skat-1	-2.66998	0.0625897
G1K0W3;G1K0W4;Q0PJA9;G5EGP5;G5ECF9;Q09EF4;G5EC55;G5EC95;G5ECZ8;G1K0W2	mpz-1	-0.722572	0.0627222
O61786	inx-15	-1.412	0.0627966
Q19952	lsm-4	-0.394549	0.0628808
Q18218	mmab-1	2.03241	0.0631133
Q21109	K02A11.3	-0.586237	0.0632904
H2L034;H2L035	pmp-5	0.938854	0.0632974
O62220	F33H2.3	0.356623	0.0634026
Q18598	pmp-2	-0.225251	0.0637492
Q20546		0.364997	0.06407
O61977	ttr-47	-0.641275	0.0641153
G5EFH8;H9G2P9;Q9N4K2	cbs-1	0.292745	0.0641926
O01516		-0.523984	0.0645484
Q9XVL7;Q9XVM0	letm-1	0.30283	0.064576
O45551;D1MN85;P56570	ife-1	-0.746628	0.0646201
P91373;H2L016		1.19089	0.0648711
O02096;A0A061ACX4	cas-2	-0.316557	0.06504
Q20363	sip-1	-0.361843	0.0652176
Q19583;Q9U3I7;H2L2A8;D3YT38		1.02892	0.0653155
Q9N2X6		0.478058	0.065505
C7IVR4	pqn-41	1.04781	0.0655131
Q10941;A0A2K5ATY0;Q21706	ugt-46	1.99735	0.0657028
Q9N3Q9		0.296109	0.0657944
H2KYQ2;Q17921;H2KYQ3		1.56967	0.0662392
P91276	ima-2	-0.46411	0.0663724
Q94360	nduf-7	0.384194	0.0664286
P36609	ncs-2	0.317128	0.0664686
O45078		-0.605763	0.0671381
Q19478	far-3	0.556931	0.0672446
Q20060	smc-4	1.3448	0.067344
Q18124;H2KYZ3		0.279565	0.0675122
Q18496;Q65ZB8	acs-19	-0.418079	0.0675523
C0VXV6	mrpl-46	1.18195	0.0677601
Q9NES9;A5HWB2		-0.60733	0.0677814
O44145	perm-2	-0.692461	0.0681917
Q9U2Y2	Y113G7B.16	-1.29914	0.0685401
A0A1C3NSL9;Q95ZY7	ajm-1	0.284099	0.0686213
Q95Y04	rps-28	-0.209861	0.0687556
Q19076	pho-1	0.517687	0.0687986
G5ED97	tag-65	0.357465	0.0704031
Q9U2G0	Y46G5A.4	0.515909	0.0705963
Q20128;Q8MNS7	exos-9	0.336012	0.0706644
H2L0F7;Q8ITW3;H2L0F6;H2L0F5;Q65CL5	gei-4	-0.828497	0.0709595
Q9N3D9	nduf-5	0.348447	0.0715212
O62512		0.559703	0.0720847
P43510	cpr-6	-0.397564	0.0721418
Q9UAY9	rpac-40	-0.204152	0.0722977
P91491		0.4241	0.0724804
Q21323;U4PBX2	rnp-3	-0.695019	0.072623
Q9XTZ2;G3MU77	rsp-8	0.561886	0.0729953
Q9XXU9	vha-11	0.25715	0.0730827
O16216	F17A9.2	0.896238	0.0730992
G5EDE8	ile-1	0.271536	0.0731488
Q9XVX5;Q86D99	vps-29	-0.815184	0.0732974
P34643	sec-16	-0.971859	0.0742552
Q9XVR7	mcm-3	0.794845	0.0745185
O17730	mpst-1	0.258131	0.0745663
Q18038	let-716	-1.6825	0.0746611
O76840	mig-6	-0.327032	0.0747389
Q18782;A0A5K1ICF1		0.863249	0.0749797
H2L045;Q9BKS8	tag-163	-0.357915	0.0749952
Q95Y51	smr-1	0.458045	0.0751886
I7F493;G5EFC1;Q94147	rab-8	0.467666	0.0753165
Q20502	haly-1	0.507315	0.076129
G5EFL5	alp-1	-0.281182	0.0763036
O02642	sucl-2	-0.293302	0.0763406
Q17334;O45687	sodh-1	0.223559	0.076434
Q09318	F36G3.2	-0.619591	0.0764829
Q9TZ51;H2KY95;A0A0K3AWY0	far-7	0.476636	0.0765035
Q9N4P9	exos-4.2	-0.531794	0.076618
Q9U3I0	rpb-12	1.05995	0.0767677
P91252	gst-6	0.355629	0.0769102
A0A2K5ATT0;A0A2K5ATS4;Q10954;A0A2K5ATS7		0.82418	0.0770865
Q9U368;Q9XUP8		0.290046	0.077143
Q9U2A6	efhd-1	0.594889	0.0772626
O62055		0.662934	0.0778732
O01759	ppk-1	1.56856	0.0782921
O44512	isp-1	0.211957	0.0783658
Q9XWT5		-0.723974	0.0783719
Q22640	T21C9.4	-0.452341	0.078674
Q9TXR7;H2L085		-0.600243	0.0790562
G5EDC6	arl-8	-0.708116	0.079121
Q1RPT9;G5EF08	ncx-1	0.529796	0.07974
Q09599	cdl-1	0.804513	0.0797401
Q09293	mel-47	-0.987189	0.0797441
A0A0S4XR43;A0A0S4XRD3;H2KMJ3;G5EBS4		0.243071	0.0799037
G5ECS4	glf-1	1.33732	0.0801951
G5EE74	nud-1	-0.317812	0.0803546
Q9TYY0;U4PB59		0.367914	0.0806106
V6CJH3;C0KDV0;G5EEC9;H2KZC2;H2KZC3	kcc-2	0.999893	0.0807446
O45110;U4PFC3	mrpl-2	-0.978976	0.0809262
G4SL51;G5EER0;H2L044	pqn-52	1.01623	0.0809369
Q22417		-0.883455	0.0810003
B3WFW9;C7FZU5		0.310363	0.08115
Q9NF23;K8ES47		-0.298476	0.0812399
Q9N3P1		-3.05562	0.0814773
Q19202	apy-1	0.254405	0.0817462
O01876	pqn-24	-0.925516	0.0819099
Q09596;G3MTY0;G3MTX8	gst-5	0.340727	0.0819506
G5EDP2	daf-22	0.291223	0.0823409
H2KYS1;B0M0L8	hsp-43	-0.480628	0.0828202
Q965W3;A0A0K3AT05	comt-3	-0.332005	0.0828762
O44400	F37C4.5	-0.229782	0.0833127
G5EBT3;A9Z1L1;Q6QUQ5;Q6QUQ6	srp-7	-0.775596	0.0833289
P90893	F56F10.1	0.600694	0.0834894
P51404	rps-13	0.208729	0.0835718
P48376	clk-1	1.44991	0.0836988
Q69ZI6		-0.454109	0.0838877
Q9TYL2		0.238297	0.0843287
O17622	C29F7.3	-0.4048	0.0850874
O61792	rpn-8	-0.35153	0.0853612
G5EFZ7	lpl-1	-0.411629	0.0855184
G5EFS4;D8FRQ0	dcs-1	0.998149	0.0855325
O16315		-0.989961	0.0858039
Q18231	rps-30	-0.497407	0.0863857
Q8I4G9;A0A486WV70;Q8I4H0;Q9U3A6;A0A486WUH7;A0A486WV45;A5JYR4;A0A486WXX8	dab-1	-0.681645	0.0865821
Q9XW12	Y18D10A.9	-0.605049	0.0868566
A0A061ACR1;Q2XN02;F5GUA3;Q22498	T14G10.5	0.229585	0.0871238
V6CLR8;V6CJD7;V6CLV8;Q9TW65;V6CJE3;V6CKJ6;V6CLW7	dys-1	-1.62327	0.0871932
Q9N4I3		-0.233675	0.0874619
Q09216	B0495.7	0.43025	0.0874647
P34696;Q21062;P06582;V6CLQ2	hsp-16.1;hsp-16.2	0.979615	0.0879288
Q9XWZ2	acdh-11	-1.00037	0.088056
P91374	rpl-15	0.585336	0.0884742
Q9N5U5	cdc-73	-1.19394	0.0890921
Q965V9	ubh-3	1.05768	0.0893224
O16314;A6PVA5		0.767197	0.0894532
Q23268;Q23273;H9G2Y9;G5EDJ7		0.405742	0.089488
Q9UAV8;Q5TKA3;Q5TKA4	acs-1	-0.940264	0.090227
G5ED17;A0T1Y0	hpo-11	-0.899897	0.0904272
Q22647;A0A486WU22	scpl-4	0.432127	0.0905252
P90786	prg-1	-0.955631	0.0907176
Q9NA26	vps-28	-0.911331	0.0907317
Q19371	sec-24.1	0.311355	0.0913299
Q20711		0.577282	0.0914506
Q18943		-0.373839	0.0915239
O44897;Q8IA64	haf-9	0.433352	0.0921046
Q09297	ndx-6	-0.602962	0.0921202
O18693	acs-2	-0.600485	0.0922574
Q965Z4		-1.19931	0.0922705
O01615	T19H12.2	-0.397883	0.0924255
Q21004	amph-1	-0.423562	0.0925105
Q17764		0.862088	0.0931984
I2HAD5;I2HAD4;Q22017	flad-1;R53.1	-0.36136	0.0937246
Q18446	mutd-1	-0.774548	0.0937704
Q18036		-0.227415	0.0937926
O18224		-0.458995	0.0940958
Q8ITV7;Q8ITV6		0.327	0.0941799
G5EE72	mrp-5	0.854313	0.09454
Q03575	ttr-5	0.407866	0.0945894
Q9N5G3;Q9N5G2;O45236	dhs-14	-0.434355	0.0946324
Q19680		-0.258901	0.0947641
P90732	clec-41	-1.75659	0.094776
Q21504		0.259169	0.0948564
Q95PZ7		0.504352	0.0948923
E5QCI8;O45666	nhr-49	-0.4929	0.0949315
O16376;A9D4S6		0.598151	0.0951292
O02109		-0.953379	0.095465
P91285	dpy-5	-0.790739	0.0957667
Q9TXI4;A0A061AJJ5		0.21635	0.0958304
Q9U277;Q25AR8;Q8I4C9	unc-61	-0.377186	0.0958507
P34552	alx-1	-0.181241	0.0961555
C1P658;C1P659;B9WRT9;H9G334;H9G335;C1P660;H9G336;O45881	mlt-11	0.631471	0.0962585
Q9U332	rpl-31	-0.244889	0.0964407
G5EET3	cdr-6	0.515839	0.0964999
Q95YD5	vha-16	0.224881	0.096758
G5EET8	pud-1.2	-0.218612	0.0969392
P52014	cyn-6	0.291829	0.0969443
O17721		-0.4984	0.0973111
Q09475	C28H8.3	0.212032	0.0978898
G5ED08;Q21190;H2KZ92;A0A3B1DQN5;A0A3B1E532;Q8MQ74;A0A3B1DQJ7;A0A3B1E8U8;A0A3B1E553;A0A3B1E3V6;A0A3B1DR76;A0A3B1E520;A0A3B1E8U1;A0A3B1E9Z8;A0A3B1E3Y0;A0A3B1DVV1;A0A3B1DVR7;A0A3B1E057;Q22165;Q27433;A0A3P6MYB5;Q9XWC6;Q7YZV7;H2L024	unc-1;mec-2;sto-4	1.09817	0.0979891
O16997		-0.352911	0.0980545
A0A0K3AUC2;A0A0K3AQT4		-0.322441	0.0982356
P53806	rcn-1	1.18007	0.0983636
Q23534	apc-1	0.398969	0.0985154
Q95QH5;H2KZ53	skpo-3	-1.18899	0.0987255
Q8I0Z3;Q8I0Z2		-0.374564	0.0990905
P27639;Q20935	inf-1	0.205093	0.0994448
Q17425		-0.325005	0.0997042
O16486	natc-2	-0.395892	0.0997136
Q69YZ0;Q69YZ1;Q9U2K1	pqn-83	0.711051	0.100008
Q9BLB6	mog-2	0.532378	0.100091
O17901	F59E10.3	0.637505	0.100206
H2L0C0;Q86S39	emc-1	0.556617	0.100227
Q9TZL9	fard-1	0.351229	0.100327
Q19063		-0.306891	0.100704
G5EFF1;D4YW53	asd-2	-0.411224	0.100945
Q17680		0.516957	0.101067
Q22957	F10G2.1	-0.514961	0.101701
A0A3P6PAV3;A0A3P6NI91;A0A3P6N624;A0A3P6PCP8		-1.06789	0.101751
Q95QL2	mrpl-13	-1.2741	0.101824
G5EG28;G5EFF9		0.641158	0.101845
O61743		-0.895055	0.102045
Q21115	sec-12	-0.77645	0.102195
O01593		-1.22328	0.102261
O16521;O16522	hpo-19	0.321213	0.102514
O16293;A0A164D3G3	fipp-1	0.653872	0.10289
Q9XXQ6;F3Y5P3	ttr-25	-0.245639	0.103363
Q21557	dlc-2	-0.689392	0.103634
G5EF05		0.247998	0.103736
Q9U2U0;A0A0K3AXF6	uaf-2	-0.437927	0.10392
Q93561	cup-2	1.09941	0.10393
O62518	ZK795.3	-0.734483	0.1042
Q20637		1.12206	0.104238
O44895		0.249528	0.104372
O62515	ZK550.6	0.323526	0.104467
I7FN66;Q23146;Q94146	rab-7	0.339838	0.104615
Q18949;J7RNI7		-0.500265	0.105005
O45577	cpf-2	0.468959	0.105342
Q18136	cal-5	0.367475	0.105343
G5EFI4	lec-5	0.257382	0.106033
Q23240	cyc-2.2	-0.546675	0.10609
Q94218	odr-8	-0.377743	0.106108
O16254		0.588996	0.106359
Q9XVU3;A5Z2U2	atgp-1	0.53404	0.106554
O62252	F45G2.10	-0.697554	0.106723
G5EFG3;B4E3X6	spds-1	-0.504988	0.106976
Q19983	tsp-8	0.713512	0.107241
Q11117	lmp-1	0.390995	0.107453
I7FN62;O01577;A0A2C9C2Y0;A0A2C9C3C9;Q94143;A0A2C9C379	unc-108	0.204863	0.107588
G5ECA7		-0.370994	0.107716
Q21454	mrpl-35	-1.32825	0.107735
P90992	misc-1	-0.377707	0.107855
Q9N4F3	apb-1	0.578252	0.108156
H2L2A5;H2L2A6;H2L2A4;H2L2A1;H2L2A3;H2L2A0;H2L2A2;H2L296;H2L298;H2L299		-1.12112	0.108272
Q19555	scc-3	0.700099	0.108444
Q9N5S7		-0.883776	0.10846
Q21019		-0.827912	0.108476
O17528	sel-9	0.606633	0.108572
A0A1N7SYR7;A0A1N7SYN9;G5EDD3;G5EFM3;Q86NF7	vab-10	-0.58744	0.109304
O01813;B4YEQ8	ant-1.2	0.206625	0.109422
Q95XS2		0.347404	0.109637
O45569;B6VQ96	nep-17	0.207915	0.109637
Q2YS41;D3NQA9;Q8I102;A0A0K3ARK9	bca-2	-0.597801	0.109643
Q17880	nuo-1	-0.226679	0.109716
Q18947		-0.426713	0.109735
Q93454	npp-17	0.365283	0.110113
Q23381	mmcm-1	0.193244	0.110371
P34610	pcp-1	0.578699	0.110469
P90916	lin-53	0.281431	0.110518
Q9TZ58		-0.629858	0.110638
B5BM32;Q9XVS7	nxf-1	0.432609	0.110915
G5EFP2;G5EDL9;A0A679L8N1		-0.215993	0.111023
Q86D21;P52709	tars-1;trs-1	-0.285288	0.111054
Q9UA63	mrpl-30	-0.946343	0.111166
B7WN95	rpl-32	-0.420148	0.111223
Q18691	C47E8.4	-0.425843	0.111317
Q21307	mek-1	-0.477854	0.111348
Q18257		0.690552	0.11152
Q8WQA4	exc-4	0.589436	0.111574
Q18012		-0.522878	0.111756
Q09510	mlc-4	-0.353391	0.111774
Q18805		-0.40307	0.112128
P90915		-0.832813	0.112665
Q20752	stc-1	-0.607715	0.112814
Q19366	F12F6.7	0.980537	0.113327
Q86S28;Q76NP4;O61907;A0A168H9W7	lin-40	0.397545	0.113405
P52716	F32A5.3	0.893177	0.113572
H2KMK6;Q9NAI9;E8MDV8		-0.549496	0.113637
Q22494	vha-15	0.198035	0.114056
O18236	nuo-3	-0.419003	0.114285
Q22666		-0.266499	0.114337
Q22703	dpl-1	0.55732	0.115821
Q21219	pept-1	0.678963	0.115907
O17040	hpo-8	0.197941	0.116442
Q93353	idhb-1	0.197633	0.116588
Q18910		0.431157	0.116733
Q9N3T5	spg-7	0.174388	0.116972
P91455	T19B4.3	0.334806	0.116983
Q9TXU7	eif-1.a	-0.245074	0.117084
G5ED41	cand-1	0.202155	0.117218
O62213	cey-1	-0.187041	0.117406
P47207	cct-2	-0.167487	0.117555
Q8WTJ4	ubxn-6	0.965797	0.117671
Q17750	ufl-1	-0.356023	0.117912
H2L056	ubxn-3	-0.639178	0.11807
E0R7L2;E0R7L3		1.22978	0.11848
Q2V4T0;O76836		0.301371	0.118518
P46576	gop-3	-0.78759	0.118534
G5EC22;Q9XUD6		-0.387242	0.118599
Q9NEU2	pro-3	-0.708715	0.118992
Q19020;A0A163VTS9	dhc-1	0.393156	0.119405
Q95QU0	C27F2.10	-0.814666	0.119493
Q9TYZ4		0.866262	0.119719
G5EBR1;Q2V4S2;E9P8A8	gdi-1	0.166101	0.119839
G5EET2	dut-1	-1.30463	0.12083
Q93636	hpo-34	-0.334147	0.120881
Q95XT5	trap-1	0.228077	0.121184
O62246	cope-1	0.232979	0.121433
G5ECT6	gpc-2	0.42636	0.121859
Q8MQ99;G3MU39		-0.846478	0.12223
D5MCQ2;D5MCQ6;D5MCQ3;D5MCQ5;D5MCQ4;D5MCR5;D5MCQ8	sup-26	0.28545	0.122386
G4S1A4;A0A078BPH9		-0.309786	0.123518
Q27245	lap-2	-0.20946	0.123722
Q20636	gpb-2	0.999085	0.123725
I2HA81;A5Z2T9		0.883569	0.124014
A0A1N7SYQ6;Q18265	fust-1	-1.09704	0.124426
Q19626	vha-12	0.164125	0.124477
Q9GR61	rpb-10	1.08852	0.124528
O44471	grd-10	0.447854	0.125443
Q9TYJ8	mrpl-55	-0.484731	0.125461
Q9TYV5	nol-1	-0.358905	0.125753
Q9TZC4	pat-4	-0.22513	0.126351
Q20950;Q18906;Q17324		-0.263781	0.126609
Q9U1Q3	cyn-15	0.810915	0.126987
O44959	riok-1	0.686665	0.12723
Q2L6V1;Q2L6V2	mrpl-47	-0.662683	0.127257
Q9NA39	ccg-1	0.169537	0.127373
Q9GRZ2	prp-6	0.352563	0.127528
O16462	grd-5	0.921876	0.127986
Q22308;B7WN80;O62372;O18056	ddx-19	0.774053	0.12812
G5EDJ3	ent-1	0.726195	0.128303
Q9XWD1	acs-5	0.23306	0.128447
Q9N302;V6CK48;V6CLI5	acs-13	-0.586626	0.12868
Q22492	hex-1	-0.253285	0.128824
Q7KPV8		0.469765	0.129367
Q18625;Q9GNP5	lec-4	0.205964	0.129728
Q95ZJ1	gly-5	0.456392	0.129813
Q19246	dhs-25	-0.194021	0.130187
Q19970	clec-180	1.38808	0.130485
Q94269		0.258251	0.131611
Q19694	ttr-35	0.692018	0.131797
G5EEI9		0.341261	0.132417
Q9NAI5;Q9U2J6;Q9U2J5		-0.335785	0.132623
Q17556;Q2L6W1		0.236996	0.132636
P90902;Q95ZS1	gfi-2	-1.49473	0.132802
Q18803	asg-2	-0.256912	0.133021
O61856	T26C12.1	0.338772	0.133221
P53585;Q2Q3D7;Q2Q3G5;Q2Q3E8;G5EBN1;G5EBM9;Q2Q3G3;Q2Q3F0;G5EDR7;G5EDR0;G5EDQ8;Q2Q3C4;G5EEG3;G5EEG2;Q2Q3D2;Q2Q3C7;Q2Q3D1;Q2Q3B4;Q2Q3C3;Q2Q3B5;Q2Q3B9;G5EFT2	D1005.1	-0.410171	0.13378
G5EF87;H8ESF3;H8ESF4;A0A3P6NNV9;A0A3P6P9B9;A0A3P6NPD2;A0A3P6MYA1;A0A3P6N6K6	swsn-1	0.190828	0.133937
Q9XW37		-0.204483	0.133992
P32740	R107.2	-0.947944	0.134104
Q9XX15	Y39A1A.14	0.512834	0.134588
Q21605;K8FE02;Q6A582;K8ERX1	zbp-1	-0.263149	0.135736
Q9GUF2	acp-6	-0.290387	0.13574
Q20143		1.03388	0.135871
Q22619	T20H4.5	0.335866	0.135891
Q09249	C16C10.3	1.51761	0.136196
G5EGA5;A0A061AJ35	fat-2	-0.364038	0.136275
P49049	imp-2	0.392289	0.136541
G1K0V8;P34563;G1K0V9	iff-1	-0.268995	0.136642
O44565;V6CIX7	lam-1	0.204624	0.136893
V6CJ04	bicd-1	-0.21957	0.137998
Q23463;Q19070	eftu-2;eft-1	0.286218	0.138047
B3WFT8;H2KYS2		-0.355457	0.138179
B1Q255;B1Q254		0.400506	0.138196
O01803;Q94149	rab-11.1	0.175228	0.138288
Q21463	asns-2	-0.68122	0.138376
O17833;G5EEA4;G5EDJ5;G5EF39;A0A0K3ATK8;A0A0K3AQM0;Q3S1I9;A0A0K3AQP4	lim-9	0.277061	0.138506
A0A2K5AU04;Q20358		0.661597	0.13861
G5EC23	hcf-1	0.832932	0.138654
P19974	cyc-2.1	-0.15876	0.138844
O17586	pas-1	-0.21809	0.138934
G5ECY0;Q9TX86	dlg-1	0.235721	0.138973
P91130		0.578797	0.139227
C8JQS2;O45307	ddo-1	-0.536892	0.139419
Q20384;Q86RT3;Q8MQ51	nucb-1	-0.508921	0.139767
Q9XVR8	nola-3	-0.534511	0.140173
P41847	T20B12.7	0.450639	0.140489
O16465		-0.338985	0.140747
Q8MXH3		-0.316312	0.140832
Q564V0;Q95QM9;A5Z2V7		0.845231	0.141551
Q7YX96		-1.05743	0.14163
Q23166		-0.317312	0.142054
Q09237	C18H9.3/C18H9.2	-0.174797	0.142128
Q94234	hmg-5	-0.419603	0.142272
Q22169	trap-2	0.67802	0.14248
Q95XN6	lsm-6	-0.291244	0.142543
Q18677	dhp-2	0.245374	0.143567
Q93758	swan-1	0.846543	0.143967
O62183	aly-2	-0.20902	0.144332
Q23642		-0.542809	0.145104
O44827	fgt-1	0.522199	0.145209
Q9XU56	ensa-1	0.38585	0.146696
Q9XW42	prmt-7	0.621535	0.146731
Q09474	tdo-2	-0.531742	0.146941
Q20287		-1.63315	0.147099
P90860		0.252065	0.147189
F5GUI0;O17883	strl-1	-0.532265	0.147582
O01971	emr-1	0.386577	0.147654
Q23158;H2L2C9;Q9XVU8;H2L2C8	atn-1	-0.20628	0.147745
Q86NJ8;A0A0U1RML6;A0A0U1RML5;B3KLZ7;Q8IG64	ppw-1	0.470016	0.147845
Q23445	ZK180.4	-0.528834	0.14801
Q9BPN9		1.21254	0.148067
Q95NM6	cps-6	-1.77358	0.148282
Q8MNR9;H2KYR8		-0.363679	0.148372
Q95XM2	Y71G12B.4	0.703921	0.148372
P52814	rpl-39	-0.437599	0.148786
Q9U1Y9	skr-4	0.404927	0.148823
O16928		0.584908	0.14895
Q93233	pabp-2	0.298317	0.149025
Q27GT9;H2KZQ0;Q95ZV5		-0.370725	0.149326
G5EGR6;Q3LTR7;G5EES3	alg-1	-0.565783	0.149364
Q86GU1;Q17849	hsp-25	-0.185317	0.149419
Q20224	lbp-2	-0.19148	0.149498
Q21832	rnp-4	-0.272794	0.149601
G5ECR7	elb-1	-0.278591	0.149803
W6RRU8;W6SBC7;Q9GYQ9;W6RTE4	ntl-4	-1.14902	0.150034
Q27497	gsp-1	0.239182	0.15005
P34690	tba-2	0.180139	0.150235
O62102	pbs-2	-0.302713	0.151364
Q17413;A0A3P6N643	B0001.4	-0.627196	0.151373
Q18559;A0A1C3NSM6		-0.585304	0.151491
P90921	asg-1	0.344571	0.15197
H2KYP1;Q8I7L5;V6CLN0	lntl-1	0.382112	0.152296
O45159	fbxa-65	0.470183	0.152537
Q9XTT4	ani-1	0.900605	0.152542
Q8MNU8	C29E4.12	1.30161	0.153046
O18239;G3MU88	sec-61	0.295909	0.153139
O76360;U4PEQ9;U4PRL6;Q8MQE2;H2KYN1;H2KYN2	egl-4	0.367068	0.153375
P91454	dnj-21	0.370596	0.153879
P55326	F13E6.1	-0.261706	0.154205
