## Supplementary material for "Peroxiredoxin 2 is required for the redox mediated adaptation to exercise": Suppl File 1 (part 3 of 3)

### Sheet: N2_DA data (continued)
ID	T__Gene_names	N2 Log2FC Ctrl vs Ex	P_Value (N2_Crtl_vs_N2_Ex)
Q22021	R53.4	0.392506	0.154376
A0A486WTT8;A0A486WX74;Q3Y409;A0A486WXA9;H2L003;H2L005;H2L004;Q7M3K6	lmd-3	0.562532	0.154377
G5ECW3	ehbp-1	0.562699	0.155756
Q9XUE6	F52B11.2	-0.216023	0.155987
Q9XXJ0	Y17G7B.4	-0.277044	0.156051
A4UZ35		-0.209067	0.156588
G5EF99		-0.779722	0.15666
Q22800	nduf-2.2	-0.537724	0.15674
Q9N3F8;H2L0Q6	ral-1	1.06624	0.157254
Q17475		0.229598	0.157756
Q21774	R06C7.5	-0.299943	0.15799
Q9TXI3	did-2	-0.291722	0.158629
P55853	smo-1	-0.150932	0.159444
O44480	rpl-20	0.251765	0.159624
G5EFC8	dap-3	-0.617579	0.160112
Q20965		-0.409369	0.16018
G5EDV0;Q2Q329;Q2Q314;Q2Q317;G5EED6;Q2Q360;Q2Q330;Q2Q386;Q2Q352;Q2Q325;Q2Q359;Q2Q353;G5EE75;Q2Q340;Q2Q322;G5ED51;Q2Q332;Q2Q312;Q2Q323;G5EDI7;G5EBT6;G5EBN0		-0.634841	0.160405
O18131		0.393612	0.160438
Q94055		-0.192488	0.160961
Q9TZE4		-0.229839	0.161016
O16214;Q9N5C0		0.311103	0.161545
A7LPE6;Q7JMU1;P34517;A7LPE5	gpdh-2	-0.24582	0.161643
H2KYC5	ajm-1	0.50147	0.161954
Q9N590	pfkb-1.1	-0.266248	0.162122
O17621;A0A0K3AWA7		0.206872	0.162223
Q23670;G5ECQ8	K12D12.1	0.431215	0.162532
Q93637	hpo-34	-0.524832	0.163265
G5EFH0		-0.805516	0.163652
P34428	pqn-38	-0.233322	0.16456
P34369	prp-8	0.194973	0.164822
Q9N599	pas-3	0.218579	0.16507
O02495	snb-1	-0.420355	0.16522
Q17632	dis-3	0.69549	0.165287
P91428	coq-4	-0.653019	0.165951
O17643	idh-2	-0.263406	0.166181
Q20168;O17742	copb-2	0.231191	0.16635
Q5FC67		0.587133	0.166495
O17218;A8WIR1;A0A146I8V3	rps-22	-0.483119	0.166577
Q8TA47		-0.193847	0.166717
Q9BL33		-0.631934	0.16674
Q8ITY9;H2KZA6		0.339237	0.166804
Q19708		0.716477	0.167002
Q9TYN2		0.38586	0.167246
Q7YZW5	vem-1	0.557474	0.167317
Q21278	K07C5.6	0.603091	0.167412
A0A2X0T496;P21137	kin-1	0.461204	0.167699
O17694	ril-1	0.331894	0.167789
B3GWC9;Q7JLS6;Q18541;D3YT46;D3YT45		-0.228869	0.16826
G5EBF5	rde-4	0.671267	0.168895
Q9N4H6	gst-43	-1.16325	0.168975
Q93568		0.173689	0.169741
Q20223	lbp-1	0.338599	0.169916
O44443	C02B10.3	0.659485	0.170008
Q9XWI6	eif-3.B	0.166508	0.170535
Q9N3H4		-0.183777	0.170738
O18154;Q9GRE9;P91873;P52274	tba-7	0.222502	0.170806
Q4PIU9;Q53U87;Q18100;Q53U86;W6RTH3;W6RRX6	sax-7	0.155838	0.170991
Q18655		0.469432	0.171238
P48053	C05D11.1	0.199875	0.171342
Q18066	dim-1	0.235819	0.171628
Q09996	lrs-1	0.249337	0.171745
S6EZR2;D3YT14;S6FD20;D3YT13;S6F568;Q20456;C6KRJ0;B6VQ62	hum-4	-0.474223	0.171797
G5ECM9	cpi-2	-0.292662	0.17196
Q20758	arl-1	1.0102	0.171994
G5EC87		0.206614	0.172115
Q9N4D8	nlp-40	-0.276693	0.17247
G5EBW5	fecl-1	-0.333433	0.172635
Q95QI6		-0.343584	0.172844
Q20277	fipr-21	-0.243592	0.172926
G5EFB5	cpn-1	-0.319295	0.173259
O17345	ttr-6	-0.306649	0.173301
O18158;Q2L6Y4	ogt-1	1.25418	0.173306
Q23330		0.43529	0.173514
Q23237	pbs-3	-0.282015	0.173566
Q9XWJ6;Q9XWJ5		0.271918	0.173623
Q93778		-1.36823	0.173848
V6CLV0;V6CLQ8;V6CKH6;H2KZA3	pqn-22	-0.184966	0.175281
Q9TYW1	vha-19	0.25596	0.175417
Q9GUM7	cpx-1	-0.510812	0.175543
G5EFR0	tag-297	-0.744933	0.175923
Q95QM8;Q19130	gfat-1	-1.10476	0.176908
H8ESE9;H8ESF0;Q9U2R7		0.212887	0.177186
G5EBN9	snf-3	0.660656	0.177354
A0A4V0IKA6;A0A4V0IKE4;H2KZQ9;A0A4V0IM30;Q95ZV3;H2KZQ8		-1.18138	0.178115
Q18946		-0.361056	0.178278
Q93565	tli-1	0.333092	0.178481
A5JYX5	dhs-3	0.176837	0.178653
Q19973	cec-5	0.274433	0.178729
Q20164	hsp-12.3	0.779256	0.179361
Q20264	acs-11	-0.252307	0.179476
Q27535;P91251	ZC434.8	-0.211229	0.179487
Q27249	lev-11	0.836739	0.180004
A0A2C9C2L0;H2KY60;H2KY59;A0A2C9C2E8;A0A2C9C358;Q95R18;H2KY58	ain-2	0.484902	0.180099
G4SI07	gei-15	-0.429164	0.180319
O16266		-0.239956	0.180802
P90849	cco-1	0.187676	0.180984
Q9N425	csn-3	0.253285	0.182319
Q21624	cor-1	-0.18972	0.182666
Q9BKR9		-0.436421	0.182957
Q21549	gss-1	0.223848	0.183335
Q9U3S8		-0.173625	0.183362
Q02332	pdhk-2	0.493127	0.184234
P54412	eef-1G	0.174439	0.184347
G5ECA2;Q1ZXT0		0.468672	0.184417
O44782	vpr-1	0.26092	0.184662
D9PTN8;B7FAR9;Q8I4D3		-0.198305	0.184765
Q19753	F23B12.7	0.503714	0.184789
Q22758		-0.368041	0.184826
A0A131MB92;A0A131MBB2;Q18916	acs-22	0.291845	0.185057
Q21392		-0.253597	0.185794
Q9NEQ0	fat-1	-0.319585	0.185938
O17606		-0.140783	0.186087
Q22814	gst-13	-0.277226	0.186103
Q9N357		-0.444443	0.186364
P91180;Q95Q60	fkb-5	0.209227	0.186859
G5EG03	pgp-8	-0.382791	0.18706
Q9UAT3;A0A0M7RFF6	mct-2	-0.87006	0.187102
Q8MXI1		0.236864	0.187762
Q9XW38		-0.528259	0.187767
O02056	rpl-4	0.305528	0.188016
Q09545;Q26266	sdhb-1	-0.166451	0.188026
P52819	rpl-22	0.202443	0.188379
Q9XWU2	sup-1	-0.738224	0.188574
K8ESL3;G2HK03;Q9U207;A5PEX6;G2HK02	pqn-87	-0.237079	0.18866
Q7JLY3	dur-1	0.297304	0.188759
Q9N5M2	pdf-2	-0.16718	0.188914
Q20679	let-268	0.600544	0.189015
P90904		-0.245354	0.189441
P02513;P06581	hsp-16.48;hsp-16.41	0.363154	0.18946
Q94230;Q93537	plp-1	-0.313964	0.189826
O02153	grd-14	-0.458937	0.189829
Q21925	pges-2	-0.660598	0.189876
Q18553;O62426		0.405837	0.18992
A0A679L8M9;Q09165	dig-1	0.171046	0.190209
Q22615		0.413886	0.190325
G5EG18	crn-2	-0.348336	0.191515
E3W741;Q18878	ttr-44	0.276877	0.191532
Q19660		-0.602675	0.191794
Q9NF11		0.299767	0.191972
O62244;Q5FC20	myo-6	0.252884	0.191998
Q09442;Q17352	sap-49	0.609128	0.192237
Q965N3		-0.457927	0.192411
Q4W4Z2	rad-8	-0.386748	0.192599
G5EC71	gst-20	0.225192	0.19269
Q9N419	nsy-4	0.426385	0.192893
Q17832		-0.156504	0.193115
G5EDD8	skr-2	-0.281425	0.193715
Q9NES8;E0R7L7	pph-5	0.218356	0.193999
Q20062	marb-1	-0.27141	0.195046
O01804	got-2.1	0.370056	0.195197
C6KRJ5		-0.483431	0.195233
Q19876;Q19874	thn-2;thn-1	-0.381189	0.195576
O45766	T10C6.5	-1.54483	0.195648
P91401		0.44656	0.196346
G5EFY6	sec-31	0.328007	0.19641
Q18211	ran-3	0.156904	0.196526
P83387;Q5R3Y2;P83386		-0.185057	0.196583
Q09250	C16C10.4	-0.275124	0.196719
Q9N3B0	Y54G2A.23	0.443389	0.196859
G5EFF8;Q304D5		0.296444	0.19698
Q21293	nspd-2	-0.534738	0.197059
Q20728	F53F4.3	-0.250264	0.197206
Q20822	F55C5.8	0.248607	0.197317
Q21253	gsnl-1	0.171947	0.197704
Q17872;B3GWB1	npp-23	-0.5186	0.198011
Q8IAA5		-0.358603	0.198245
Q966L5	E01A2.2	0.323668	0.198282
Q19584;Q9U3I6	ufd-1	-0.192508	0.198383
Q17948;Q9U3Q1;H9G2X3;A9UJN4	pptr-2	0.596851	0.198537
Q21826	pdcd-2	-0.528697	0.198552
P34280	C02F5.3	-0.321484	0.198718
O62325	rbm-28	-1.59813	0.198805
Q7KPW7	mrpl-1	-0.204108	0.199094
G5EDG2	M03C11.8	0.551107	0.199222
G5EEN7		0.483591	0.199444
Q9U3N5	C35C5.3	0.429012	0.199723
Q9XXI9	mcm-2	-0.431495	0.200125
O45679	cysl-2	-0.184967	0.200474
Q93535		0.483437	0.200921
Q21740	edc-3	-0.494791	0.200942
Q9GZH2	ruvb-2	0.252765	0.201374
Q19969;Q71VM3	ima-3	0.192821	0.201649
P49596	ppm-2	-0.248562	0.201986
Q9XZI6	unc-11	-0.952345	0.202011
Q965K5	dnc-3	-0.390305	0.203194
H2KZS3;H2KZS2;A0A5E4M3L3;A0A5E4LZC5		-0.147327	0.203836
O17895	haf-3	-0.155093	0.203849
Q9U225		-0.33683	0.203975
Q9U1V9;Q9U1W0	dnj-29	1.12646	0.204188
G5EEG7	smu-1	0.551482	0.204508
Q20122		-0.27147	0.204658
Q23378	ttr-48	0.196938	0.204816
O76616		-0.487827	0.205121
Q95Y93	ttr-8	0.262389	0.205183
G5EDZ9	cpi-1	-0.304666	0.2058
Q9XTQ5	gob-1	0.426355	0.205841
Q21854	tag-147	-0.375495	0.20589
Q8MPW0;Q8MPW1	del-6	0.225618	0.206331
A0A486WVF0;G5EBH3;G5EG97;A0A486WUT8;G5EC35;G5EFW3	sma-1	0.342761	0.206718
G5EDZ2	umps-1	-0.342489	0.206804
P34540;E9P841	unc-116	0.230178	0.206955
O17287	tomm-22	-0.455282	0.207026
Q20306	abcf-3	-0.26538	0.207108
G5ED01	inos-1	-0.402589	0.207677
Q93379	gsr-1	-0.161023	0.207766
O02115	pcn-1	-0.344967	0.208512
Q17949	tag-242	-0.295968	0.209042
O16369	aps-1	0.754392	0.209191
P91913	rla-1	-0.177849	0.209395
G5EDL6;G4XR16;P24887	ND1;nd1	0.469801	0.209821
Q1NZ17;A5Z2T8;Q1NZ18;Q22015		-0.466167	0.210109
P39745;Q9U9Y8	mpk-1	-0.292368	0.210303
Q9XU13	sca-1	0.233439	0.210574
Q19706	eif-3.G	0.239343	0.210673
Q09517	let-767	0.674764	0.210702
Q20774	dnj-13	-0.252745	0.210812
Q9GRY9;A0A4V0ILI5;E0R7K7;E0R7K8		0.206431	0.210881
Q94261	cif-1	0.269492	0.211003
Q9NAF4	oig-3	-0.318858	0.211107
G5EDR3	sur-6	-0.169381	0.211521
G5EBU8;G5EFT0		0.576998	0.211528
Q19329	tag-151	0.388493	0.211944
O44189;W6RRY4;H2KYK9		-0.17544	0.212189
P34453	prx-19	-0.380506	0.212239
Q9U315		-0.291467	0.212368
Q95XQ8;A0A061AL94	mcm-4	-0.242523	0.212399
Q9XWX8		0.237553	0.212579
Q18032		0.425543	0.212758
P48150	rps-14	-0.153823	0.212891
G5EEZ4	3E324	0.374431	0.213959
P48162	rpl-25.1	-0.272666	0.214411
Q17512		0.296602	0.214449
Q21274		-0.467398	0.215026
Q18966		1.0429	0.215128
P91341	F55F8.3	0.602361	0.215313
O44133		-0.540879	0.215739
Q19825;Q65ZK0;A5HU89	rrt-1;rars-1	-0.243254	0.215875
Q9XVE5	fce-1	0.532836	0.216171
Q5WRN3	M142.8	-0.149475	0.216491
Q22470	mrps-18b	-0.840163	0.217092
O44156	pas-6	-0.150706	0.217368
Q23655	nlt-1	0.159074	0.217502
Q9NAG5		1.03424	0.217646
Q9NEI6;D4YWC8	mrps-35	-0.432421	0.218085
C1P641;C1P640;A0A061AD21;G5EEV6;A0A061AJI9;Q21313;Q21442	epi-1	0.131646	0.218486
Q9XXN0;B1V8I7	pus-1	0.622398	0.218607
Q09444	ubh-4	0.230794	0.218709
P30642	eif-3.D	0.153207	0.218991
Q17865	C09G1.4	-0.55379	0.220224
V5XY55;Q09543	paa-1	0.156028	0.220304
H2KYR1	vig-1	-0.15177	0.220385
Q965T4	taco-1	-0.495127	0.220631
Q9NAE2	Y51H4A.7	-0.261829	0.221
Q95XN3;A0A0K3AQU9	tln-1	-0.296313	0.221026
Q22101		0.157832	0.221223
P10771	his-24	-0.198771	0.221346
P12456;CON__ENSEMBL:ENSBTAP00000025008	mec-7	0.396965	0.221764
Q9N2W5;U4PBA6;U4PAW3	ubxn-2	-0.213205	0.222625
Q23280	ZC395.10	-0.1953	0.223035
Q9TYK1	Y66H1A.4	0.264142	0.223582
Q9XUB2	mex-5	-0.330828	0.224448
G5ECE7		-0.133171	0.224832
Q23258		-0.245326	0.225248
Q95Q18	Y53F4B.39	-0.302176	0.225368
Q18120	twk-18	0.50653	0.225837
O61217;U4PSA1		0.203022	0.225863
Q9XUT0	dbn-1	0.233585	0.225867
Q9XXE2		0.213245	0.226044
Q9BKU8	moag-4	-0.245599	0.227067
Q94312		-0.705456	0.227214
H2FLK8;H2FLL1;G5EEF0;A0A486WVH0;A0A486WUR9;A0A486WXP6;H2FLK3;H2FLK5;G5EFU3	lea-1	-0.138337	0.227475
Q19058	maoc-1	0.158383	0.227571
Q9N5L0;A0A0K3AVN7;A0A0K3AXZ0		0.214943	0.227581
A0A0K3AUZ7;O01583;A0A0K3AS73;A0A0K3AVQ9;A0A0K3AY02	mrck-1	-0.499118	0.228174
G5EE90		-0.244274	0.228618
Q9XXJ1		-0.356009	0.228795
P53588	F47B10.1	0.154298	0.229783
Q19891		-0.354888	0.22995
P34678	gly-3	0.417779	0.230066
A0A163UT65;A0A168H2Z9		-0.495838	0.230092
Q21174		0.633321	0.230309
K8F7V7		-0.257511	0.230364
Q2PJ97		0.743657	0.230625
Q94051	cav-1	0.317581	0.230843
O76447	hcp-1	-1.03472	0.230893
Q9XUP3	eif-3.K	-0.237477	0.232248
Q20334	tni-1	0.642053	0.232254
Q21939	mrpl-49	-0.393581	0.232381
Q9BMU4;Q688Z6;U4PLG5;U4PQS6	atln-1	0.193403	0.232502
K8ESG8;K8ERZ3		0.607265	0.232559
Q9NAH4	Y47D3A.21	-0.39959	0.2327
Q17963	wdr-5.1	0.56018	0.232708
O17005	mrpl-4	-0.223521	0.232721
Q9XW16	pfn-1	-0.269687	0.233382
G5EGD0;G5EE32		-0.246271	0.234185
Q86B36;Q9GYS8	fars-1	-0.240155	0.234975
O18218;O62486;A0A7R9XLP7;A0A7R9XMZ3;A0A7R9XN27	nos-3	-0.264701	0.235359
H2L0D2;H2L0D3		-0.770827	0.235536
Q8IAA9;Q8IAA8	clp-4	0.938992	0.236057
Q86S24;Q5TKA9;O61980	unc-23	0.366789	0.236623
V6CKI4;V6CLV2;V6CJC7;V6CLW0	pqn-22	-0.299037	0.236772
Q19579;Q19581	pab-2	0.259136	0.237275
P91284;Q6BEW1		0.631279	0.237283
P61866	rpl-12	-0.156052	0.237485
Q9U489	lin-41	0.602621	0.237715
Q09583	pas-7	-0.161589	0.23876
O44625	pqn-51	0.805617	0.239332
O62414;A5PEW5	ric-4	0.183372	0.239826
C4ALD5;O61528;Q7JNG4;Q95Q51;H2KYM2;H2KYM4;Q7JNG6;H2KYM3;Q7KPP4	unc-73	0.556088	0.24012
Q94128	wrt-1	0.178879	0.240218
G5EDE4		-0.533315	0.240897
P91350;Q8T8M4	npp-6	-0.936839	0.241304
Q23164	lpr-4	0.711589	0.241884
O44618;H2KYR4	srr-4	0.614766	0.242403
Q11073	B0416.5	0.326728	0.2425
Q95XY1;Q9N3F4;Q65XX1	vbh-1	-0.306083	0.243377
Q2XN18	spp-14	0.174349	0.243411
O44951		-0.181385	0.243436
Q09601	npp-19	-0.663527	0.243854
Q9BL03		-0.18613	0.243899
Q9U2M8	Y37H9A.3	-0.354363	0.244248
G5EFM0	mdf-1	0.676198	0.244521
Q0G820		-0.266869	0.244666
B3GWD5;O17610;A0A061AIW1	cka-1	0.409043	0.244935
Q19536		0.454245	0.245124
Q23028		-0.802914	0.2452
Q18412	sgo-1	-1.10685	0.245233
Q93934		0.142371	0.245915
E9RKC7		-0.737966	0.246252
Q9U2Z1	sec-23	0.263906	0.246317
Q9XXJ4		0.589841	0.246318
Q9BIB8	imb-1	0.195982	0.247154
O45241	C04H5.1	0.34682	0.247308
G5EFS2	msi-1	-0.343901	0.247376
O44952	C34B2.6	-0.204489	0.24849
G5EF97	sfa-1	0.622157	0.248844
O45903	W09H1.5	0.362521	0.249237
H2L297;Q0G828		-0.636993	0.249374
Q95Q55;H2KZA2		-0.424009	0.24944
Q17593		0.215677	0.249935
Q22508	tag-18	-0.223468	0.250439
Q93896	mct-3	-0.576127	0.250594
Q18938	gst-42	-0.269328	0.250805
O61820	eif-3.E	0.133908	0.250962
Q8MNT7;Q19278		-0.146374	0.251158
P91093	coq-1	0.435021	0.251213
Q19714		0.618184	0.251368
H2KYS8	cpna-1	0.373255	0.251519
H2L023	cas-1	0.158843	0.25161
Q6A573		0.272658	0.251696
Q8MPP5		0.822936	0.251815
P34653	panl-3	-0.277156	0.251865
G5ECL3	prp-21	0.282573	0.252259
Q20970	mrs-1	0.152888	0.252489
Q17868	cks-1	0.443337	0.252959
Q9XWK3	npp-4	0.282109	0.25297
P12844	myo-3	0.119981	0.252975
Q3Y3Z9		-0.208996	0.253057
C0Z1Y9		0.344843	0.253119
Q9GPA1		-0.736327	0.253133
Q95QN1		-0.194388	0.253882
Q9BL73	ppk-2	0.47651	0.254548
Q22515		-0.119891	0.254683
Q304E5;Q9TZQ3	pgl-1	-0.181809	0.254856
P34346	let-754	-0.164978	0.25491
Q9XXI6;Q9XXI5		-0.524592	0.255266
Q9TYX1;U4PB38	dpf-5	-0.255022	0.255624
P34815	unc-18	0.302664	0.255655
C6KRN1;A0A486WVM9;A0A486WV16	sao-1	-0.50353	0.255687
U4PC73;Q95Y24;U4PBU4;U4PRX8		0.195386	0.255887
C0P278		-0.180159	0.256563
H2KZV8;Q9GP94;L8E6X8;Q9GP96	mlp-1	-0.491571	0.256808
P90879		0.33936	0.257166
Q8MXS1	rab-18	0.26877	0.257363
B5BM33;E1B6U2;P90754	C27A7.1	-0.52073	0.257661
H2KYH5;Q95QX5;Q86GT7		-0.169749	0.258061
O18215		0.455729	0.258139
Q22715;E3W732		-0.448683	0.258974
P34183	hrs-1	-0.142042	0.260209
Q23202	sbds-1	-0.214798	0.260339
Q95Y72	dss-1	-0.230832	0.260404
O45712		-0.195283	0.260673
Q22347;Q21243	acdh-10	0.15699	0.260838
O44555	alh-5	0.141367	0.260846
P48166	rpl-41	0.404325	0.261363
Q9GRZ1;Q9GRZ0	ebp-1;ebp-3	-0.208695	0.261873
H1UBK1;P90883;P50581	map-2	-0.155124	0.262398
Q966L4		0.356066	0.262911
Q95YD1	gln-1	-0.545019	0.263081
B2D6P1	rmd-2	0.11758	0.263759
G5EF43	snf-11	0.263146	0.264021
Q18315		0.216388	0.264104
P91277		-0.167588	0.264558
P04970	gpd-1	-0.353711	0.264599
P45965	T09A5.5	-0.519993	0.264715
G5EF77;U4PQY8	sars-2	-0.338684	0.266011
O62289	ttr-51	-0.250607	0.266648
Q93540;Q20847		-0.195974	0.267001
P34629	lap-1	-0.159407	0.267193
P49632;P0CG71	ubq-2;ubq-1	-0.106931	0.26734
Q22288;Q18908	ttr-15	-0.212311	0.267469
O02482	unc-37	0.251498	0.267818
O16458	vps-60	-0.558176	0.267852
Q21770	R06C7.1	-0.198198	0.268538
Q20025	pfn-2	0.276922	0.268697
O02058	ptps-1	-0.465329	0.268998
Q95QI1;Q8I4K3		0.432805	0.269611
U4PAZ9	ptrn-1	-0.196092	0.269828
Q10121	C23G10.2	-0.131109	0.270138
Q09236	C13B9.3	0.184446	0.270928
Q8I111;P52899	pdha-1;T05H10.6	-0.138858	0.271572
B1PEX0;P24896;G4XR36;G4XR25;B1PEY2	ND5;nd5	0.503751	0.271926
Q17796	hgrs-1	-0.414041	0.272257
Q19642	czw-1	0.210219	0.27228
O62216		-0.183584	0.272372
Q9BL27		-0.30574	0.272451
Q9XUS6;Q69Z13;Q86D12;Q9XUS4;Q9XUS5;Q8WQE5		0.191365	0.273911
P34594	ZC262.2	-0.414298	0.274395
D0PV95	laf-1	-0.133218	0.274684
Q22869;G5EBY3	nmy-2	-0.823842	0.274747
H2L073;B1GRJ8		0.27577	0.275404
Q21032;H9G2T4	idh-1	0.106565	0.275446
H2KZG6;Q8IAB6	acdh-1	-0.609458	0.27582
Q8T3E5;Q19128;Q8MQ86	ncam-1	0.675793	0.276073
Q9N3D0		0.307837	0.276546
P30632	asna-1	-0.352069	0.27657
O76743	glh-4	-0.367184	0.276767
Q19126	asb-2	0.127141	0.277012
Q19102;A0A061AD09	ard-1	-0.175456	0.277102
C6KRK8;Q21890;C6KRK9	R102.4	-0.633857	0.277163
A0A023T4K3;P49029	mag-1	-0.329281	0.277241
O17893		-0.318478	0.277563
Q22505	immt-1	-0.117676	0.277819
O61862;H2KZB7;H2KZB6		-0.592557	0.277918
Q20588	F49C12.11	-0.155355	0.278193
O45017		0.372887	0.27832
Q2HQJ8		0.423499	0.278725
Q95QA6	pat-12	-0.156825	0.278895
Q23205	tag-267	-0.426842	0.279348
Q21801	gana-1	1.025	0.281093
Q9XTW9;H9G341;H9G340;Q9XTX2	mpst-3	-0.187485	0.281442
Q10663	icl-1	0.131767	0.282015
Q23382	ccdc-47	0.209252	0.282053
Q9TZL8	pfk-1	-0.132175	0.282603
A0A5E4LXR0;Q20641	nmy-1	-0.161963	0.28266
Q17431	leo-1	0.279658	0.282783
Q9XWL1	ttr-17	0.122576	0.283023
Q19459	F14E5.2	0.679671	0.283114
Q23030		0.594396	0.283507
Q9TXK1		-0.454901	0.283804
Q9U210		0.29529	0.284363
Q9TXQ6		-0.659802	0.284401
Q9TYP9;O76833	mca-2	0.360619	0.284588
Q19191;H9G2S0;B6VQ74;H9G2R1;H9G2R0;H9G2R9;H9G2R5;H9G2R8;H9G2R2	F08B12.4	-0.12758	0.285641
Q9GYQ6		-0.957238	0.2857
Q20969		0.908959	0.286081
Q09497	rsu-1	0.159718	0.28627
Q9BL35;H2L0S3		-0.209114	0.28704
Q19813	col-140	-1.08276	0.287147
Q95QC2		0.930552	0.287302
Q9XXT5	lpin-1	0.933327	0.287369
O61709		-0.367307	0.287687
P58798	arx-6	-0.315106	0.288033
Q09451	pho-11	0.57033	0.288077
Q18822	alh-10	-0.390633	0.288151
Q9XTY9	vha-20	0.286928	0.28877
P91529	W09C3.4	0.316099	0.288868
Q18445;V6CLB6	cyn-12	-0.516768	0.288906
Q20121	acs-4	-0.200568	0.289
I7FW40;Q93874;P92149	rab-14	0.485362	0.28929
A0A4V0IN84;Q9GYK2	C05D9.3	0.296782	0.289479
Q10578	rpb-2	0.232754	0.28956
O62416	lys-2	-0.26855	0.289727
Q19824	cee-1	0.399636	0.290184
G1K108;O45298;G1K110	atgp-2	0.764969	0.291059
P34383	far-2	-0.133088	0.291292
G5EEY5;Q565A2	pbrm-1	0.556522	0.291296
O17680	sams-1	-0.148975	0.291692
Q95Y90	rpl-9	0.131489	0.292088
O02158		0.149263	0.292188
Q9XXN2	immt-2	-1.3327	0.292289
Q17693	mthf-1	-0.144506	0.292437
P90897	rde-12	-0.287977	0.292533
Q10943	arf-1.2	0.207254	0.293567
Q965W4;Q8WTM3	comt-4;comt-5	0.211344	0.294603
P91223		-0.711847	0.295573
Q20507	acbp-3	-0.174104	0.295934
Q9U2F5;Q93194	tiar-2	0.359365	0.295998
P52874;Q2EEP3	clpf-1	-0.586269	0.296189
O01869	rps-10	-0.124525	0.296223
O45148	dlst-1	-0.127564	0.296366
G5EBI0	4D656	0.222868	0.296384
Q7YTR9		-0.245868	0.297057
P91821;Q8I4F7	set-18	-0.703593	0.297124
Q19240;Q95QM5;O77133	unc-115	-0.168825	0.297153
Q9XVE9	rpl-14	-0.277427	0.297418
H2KYM1;H2KYM0;Q95QR7		-0.330406	0.297561
Q10454	F46H5.3	0.11754	0.297604
O17214	fum-1	0.116921	0.29878
Q10050		0.866544	0.29907
U4PBW7;K8ERU5;L8E808;K8FDZ3		0.289825	0.299301
Q9N2W7	Y94H6A.8	-0.226068	0.299483
G3MTX4;P34549	R10E11.5	-0.412628	0.299647
P41994	rpia-1	-0.339145	0.300331
Q18581	acn-1	0.754445	0.300401
Q9XXA2	ebp-2	-0.381263	0.300566
O16466	atg-18	-0.242671	0.301361
Q23195		0.723942	0.301799
Q9XW92	vha-13	0.111471	0.301816
H2KYV1		0.435271	0.301952
P34392	F09G8.7	-0.498487	0.301991
G5EDN6;H9G2Y1	cnb-1	0.186835	0.302743
Q27257	dif-1	-0.611167	0.303325
O16487		0.284936	0.303695
O16520	erfa-1	0.141471	0.303706
H2KZ95;Q7YZG5;Q9N520		-0.205512	0.303948
G5EC31;Q86N72;G4RZC3;Q6A593	alh-6	-0.184152	0.304036
Q9U1Q2;Q7K707;CON__Q3ZBD7	gpi-1	0.115094	0.304194
Q21484	hat-1	-0.933694	0.304344
O02325;Q2EEM4	prmt-3	0.225942	0.304956
Q10123	F52C9.3	0.446336	0.305302
Q9N4V2;Q9N4V3		0.329777	0.30532
P34673	ZK688.3	-0.163355	0.305539
O01991	efk-1	0.296322	0.306136
Q23450	ZK20.4	-1.84911	0.306355
O18076	clec-47	-0.180605	0.307174
P05634	msp-10	-0.529662	0.307268
Q58A95;O02329	lron-9	-0.197616	0.307972
Q95Y97	rpa-2	-0.199172	0.308369
P46975	T12A2.2	0.261876	0.309002
Q17474		-0.170933	0.309583
Q09238	C18H9.6	-0.463691	0.309625
Q22370	ucr-2.2	-0.222	0.310115
Q18885	icd-1	-0.178692	0.310144
P91390	ostd-1	0.322517	0.310154
Q21276	K07C5.4	0.165491	0.310916
Q965Y1;U4PBI7	map-1	0.618817	0.310936
O45707		-0.40342	0.31138
H2KYE0	nra-4	0.226352	0.311843
Q9U329		0.189842	0.312021
Q22620;Q65ZK5	pars-1	0.134736	0.312138
Q9N4A7	npp-20	0.318275	0.312498
P19626	mlc-2	0.113091	0.312686
Q8MXT1	prdx-6	-0.24329	0.312772
O45734	cpl-1	-0.120995	0.313007
Q23542;E2JKZ0;L8E938;L8EC32;E2JKY8	dnc-1	0.429171	0.313205
B0M0N9;B0M0P0;B6VQ90;H2L2H2;H2L2H3;U4PRW7	glna-1	0.798991	0.31376
H2L049;H2L048;Q8MQ42		0.137502	0.314754
Q564V6;P90922		0.179482	0.31488
A0A0K3AWK1;G5EDF9;A0A0K3AU66;A0A0K3AQN5	pgp-2	-1.11021	0.315009
Q9N3S4	rnp-6	0.259824	0.31536
Q21966	asp-4	0.148875	0.315698
G5EFC4		-0.410607	0.316
Q9U299	xrn-2	-0.655238	0.316093
Q22006	pro-1	-0.342449	0.316584
G3MU38;Q18785;D6R8W7	mif-2	-0.302083	0.316722
Q8WTM6	arx-4	0.245701	0.317139
Q95Y96		0.358878	0.317635
Q9XX57	dct-16	-0.179475	0.31786
P19826	deb-1	0.160406	0.317884
P91001	csn-5	-0.316326	0.317938
Q20340		-0.563922	0.318093
G5EE04	hip-1	-0.203804	0.318151
G5EE12;A0A486WY88	cash-1	-0.200393	0.318411
Q19972;A0A1B4Z3W4	cec-4	-0.624385	0.31928
P34504	K04H4.2	0.38764	0.319532
Q22460	bca-1	0.526769	0.319559
Q03577	drs-1	0.156423	0.319847
Q19200;G8JY63;Q19958	sto-1	0.420531	0.319916
Q18937;C6KRJ2	cfim-2	-0.266812	0.319983
Q27GQ5;Q20584;Q27GQ6		0.279544	0.32075
Q86NC1;A0A131MCL1;A0A131MDC6		0.125557	0.321001
G5EFD7		0.645632	0.321002
A0A0K3AS47;A0A0K3AUI7		0.169895	0.321099
P27798	crt-1	-0.134585	0.321312
P34328	hsp-12.2	0.171196	0.321423
Q21351	gtbp-1	-0.120706	0.321541
C6KRI9;X5M900;Q22847;X5M5W2		-0.809029	0.321804
Q18864	sft-4	0.253031	0.322079
Q7Z1Q3;Q7Z1Q2	alh-12	0.179117	0.322634
O01816	cytb-5.2	0.182877	0.323267
Q17802	cpg-1	-0.395906	0.323945
K8ESC5	atg-4.1	0.262015	0.324065
P91343	tag-345	0.386076	0.325577
Q9NDC9	lis-1	0.238016	0.32563
Q9NEW7	elpc-2	0.392848	0.327139
Q86S66	Y65B4BR.5	-0.10087	0.327933
Q9N3F3	mrpl-17	-0.248452	0.328061
O45218	ads-1	0.156086	0.328089
Q9XU15		-0.237976	0.328752
Q9GZI3;H2L0M0;Q7KQ29;C1P655;Q9XUC3	pod-2	-0.173156	0.328833
P91079;A0A0K3ARH7	sptl-1	0.228909	0.328881
Q9XVS4	dao-5	-0.111462	0.329655
Q18965	eat-3	0.471861	0.330144
O44501	fnta-1	0.325206	0.330283
Q09533	rpl-10	-0.118373	0.330683
Q23588	upp-1	0.34482	0.33098
Q9XVS1	tag-72	0.507761	0.332425
Q9N4X8;Q9N5R3;A0A486WUX8;A0A0M7RDX7;G5ECL9	gst-10	-0.227108	0.332478
H2FLJ1	stl-1	0.198083	0.332855
O02639	rpl-19	0.317633	0.333099
Q21702		-0.305559	0.333236
P09446	hsp-1	-0.122336	0.333252
Q18483		-0.27411	0.333834
Q21224;G5ED25;A0A061ACY0	ath-1	0.180626	0.334138
P92005	cpz-2	0.212315	0.33414
Q22866;A0A0K3AQS9;A0A0K3AUC0	lev-11	-0.0958445	0.334324
Q21962;Q86LS6		-0.177096	0.334426
Q20634		-0.429521	0.335473
Q18403	swd-2.2	0.748133	0.335533
O45060		0.114447	0.335944
Q94148;Q7JNM1	rab-10	-0.396454	0.336765
Q21481	dhs-28	0.182043	0.336804
H2L0N9;A0A486WV52;Q6AW03;A0A486WWC6		0.116924	0.337304
O44144	perm-4	-0.292777	0.337405
Q23635		-0.380247	0.338124
Q17827	pfd-1	-0.218372	0.33856
Q21603;O16276	ugt-62	0.378491	0.339068
Q18453	rsd-3	-0.148832	0.339973
G5EDV7		-0.335145	0.340725
G5EEG4	mce-1	-0.207545	0.34077
P34477	ubc-7	0.114766	0.341306
Q20065	phy-2	0.125031	0.342094
V6CLP9;Q9N5V4		0.360927	0.342145
P50880;G5ECE5;G5EEC0	rpl-3	0.112338	0.342476
Q22836	T27F2.1	0.150745	0.344797
Q09584	rnp-7	-0.199817	0.345185
Q93244	cysl-1	-0.135549	0.345747
Q27473	nex-3	-0.232766	0.346024
O17983	arrd-14	0.622304	0.346444
Q22743	raga-1	-0.336235	0.347009
Q18678	srs-2	-0.148314	0.347386
O01497	tyr-4	-0.476453	0.34792
Q23126	W02B12.10	-0.395421	0.348145
Q19655		0.152016	0.348203
Q965S8;A0A061ADR6	eif-3.I	-0.135382	0.348267
Q21828	R07E5.13	-0.243912	0.348306
Q23191	puf-9	-0.270791	0.348467
O76258	tsg-101	-0.968392	0.348585
P46561	atp-2	0.0940796	0.348902
Q20757	puf-5	-0.423081	0.34962
Q19004	aagr-1	0.397026	0.349694
Q23487;Q7Z145		-0.189549	0.350274
Q22968	gcst-1	-0.102503	0.350779
Q20011	nlp-24	-0.596185	0.351234
G5EFQ9	mec-5	-0.285962	0.351534
Q23402	ZK1127.4	0.275402	0.351626
Q9XVS9	dhs-22	0.714788	0.352207
P91478	mrrf-1	0.365594	0.352436
Q23266		0.774622	0.352476
Q11176	unc-78	-0.131564	0.352963
O62185	rsr-1	-0.241263	0.353636
H2KZX2;Q8MQ17	flap-1	-0.381287	0.354186
Q17489;A0A0K3AV67;G5EBP2;A0A0K3ARN3;G5EG60	unc-44	-0.161336	0.354197
Q95PW9;Q95PX0	nck-1	-0.153842	0.354262
Q20576	pqn-39	-0.163279	0.3545
P34642	ZK512.4	-0.117597	0.355018
Q9XW03		-0.294782	0.355113
Q94045	T13F2.2	-0.377145	0.355482
G5EGI7	zig-1	0.366982	0.355752
Q23155	mrps-11	-0.242132	0.355829
Q19052	E04D5.1	-0.153511	0.356415
Q21763		-0.142847	0.35652
O62146	F09B12.3	-0.12861	0.357463
Q21080		-0.36746	0.35749
Q21930	rpl-28	-0.18001	0.357964
Q9N4U1		-0.198795	0.358191
O02225;P34497	gln-6	-0.583203	0.358205
O44503;U4PFH6		0.162002	0.358314
Q9XX18	mrpl-22	-0.46686	0.358906
Q9BKS2		-0.322358	0.358968
O61874;A0A0K3AVF2	dod-19	0.341726	0.35991
G5EDB7;Q8I4E0;Q8I4D9	unc-25	0.325466	0.360089
O18180	mrpl-12	-0.127695	0.360208
Q9N538	dhs-9	0.272654	0.360477
Q8MXS8		0.127445	0.360766
Q9NAH6	rsks-1	-0.222499	0.361382
G5EFG4;Q17340	abcf-2	-0.203287	0.362275
Q09531	F07F6.4	-0.100203	0.362345
Q8MXS6;Q9N368		-0.350381	0.362467
P34623	ufbp-1	0.18829	0.362752
G5ECG7	dsc-4	-0.370451	0.362828
O01815	dhod-1	-0.306713	0.36306
O01833	hil-5	0.548516	0.363383
Q21000	myo-5	0.331975	0.363679
D5MCN2	larp-1	0.173902	0.364044
G5EEJ7	msd-2	-0.481042	0.364286
O16689	sdz-24	-0.619936	0.364313
H2KZ52	mrpl-14	0.191468	0.36487
O76672		0.230957	0.365307
A0A2C9C3J8;A0A2C9C3R1;A0A2C9C3A0;Q8MNV5;H2KYV8		0.811036	0.365488
Q9XVZ2		0.580532	0.366493
O44466;U4PLP4	test-1	-0.543254	0.366569
Q19661		-0.353974	0.366726
H2KZJ5;Q6EZG4	glrx-3	-0.12523	0.366796
G5EG29;G5EEB3;G5EGT0;G5ECD7	mel-11	0.355161	0.366966
O45781	drr-2	-0.250653	0.367025
Q22993	pmt-2	-0.161319	0.367129
P34378	mrpl-18	-0.806437	0.367623
Q23500	aco-1	0.100768	0.368405
O01263;G5EE65	hsp-12.1	-0.357752	0.368833
O17245	mnat-1	-0.149379	0.369024
Q8WQG5		-0.359467	0.369664
Q19564	ddo-2	-0.238787	0.369682
Q9GYJ9	snx-1	-0.198375	0.370413
O02365	ifa-2	-0.115359	0.372046
Q19162	rpl-11.2	0.13822	0.372687
O16303	dnj-19	0.0902606	0.37285
P91283;Q7JNG1	atp-3	-0.187031	0.372885
Q18801;O45583	bre-1	0.283374	0.373231
Q93714	idha-1	0.0940703	0.373673
Q17522	valv-1	0.546164	0.373789
P30627	glb-1	-0.253372	0.373802
Q20848	F55G1.9	-0.371587	0.374437
P49196	rps-12	0.265527	0.375575
B2D6K9	saps-1	0.476089	0.375841
Q27389	rpl-16	0.279334	0.376146
P34385	F02A9.4	-0.158996	0.376245
Q9U263;O44498;Q95XE2	set-26;set-9	-0.196942	0.376596
O01454	C03G6.5	0.33468	0.376836
Q22629	dgn-1	0.135785	0.377118
G5EBU3		0.409359	0.377142
O45228	B0513.5	0.533487	0.377315
Q9U3F8;Q20239;J7SA48	aagr-3	-0.104053	0.377807
Q23551;H2FLH2;A0A061ACT3;A0A061AE24;H2FLH3	unc-22	0.0895681	0.378555
Q22137;Q86G92		0.10848	0.378658
O44517;U4PC34		0.388429	0.37867
Q95Y87		-0.368387	0.37953
O62277	dct-18	-0.256746	0.379569
P34640;H2FLF4	ZK512.2	0.455527	0.380054
Q95ZW2		-0.391917	0.380152
O76561		0.388108	0.38026
Q21281	mup-4	-0.663495	0.380334
O62275	wago-4	-0.740699	0.380391
P34286	pbs-6	-0.125208	0.3808
Q9U256	Y52B11A.8	-0.209547	0.38104
G5EC10	lec-9	-0.550881	0.381046
Q09512	ttll-12	0.585657	0.381311
G8JYE5;Q23525	ZK546.14	-0.1886	0.381881
Q9TXH9	ubxn-1	-0.131533	0.382033
Q23215		0.430746	0.382561
Q20748	atad-3	-0.109	0.38273
P34528	K12H4.7	-0.105727	0.383642
A7DT40		0.391513	0.383914
P34255	B0303.3	0.107041	0.385019
O62337		0.114902	0.385404
D3YT36;D3YT37;Q23539	pyk-2	0.134414	0.385956
Q20932	byn-1	-0.707967	0.386029
B6VQ73;Q23162	lpr-6	0.329883	0.386109
Q86MP4;Q21024	rnh-1.0	-0.320068	0.386452
Q9XWP7	eif-3.j	-0.165264	0.387032
Q95ZR6		0.254198	0.38742
Q9XVI6	sptl-3	-0.387425	0.387455
G5EFQ8;G5EC16	smn-1	0.533687	0.387629
P47209	cct-5	-0.106186	0.388236
Q04908	rpn-3	-0.107539	0.388576
Q09490	lgg-1	0.640281	0.389198
O17347		-0.353864	0.389231
Q93931;B2MZC3	nuaf-3	0.359566	0.389401
P90795	T25G3.4	-0.134198	0.389549
G8JYE4;P91406	gcp-2.1;R57.1	0.173697	0.389815
Q22100	kat-1	-0.154535	0.390994
G5ED43;G5ECJ8	fmo-5;fmo-3	-0.358875	0.39107
B3GWC0;Q19427	ndx-9	-0.339835	0.392318
Q9NAB7		-0.215323	0.39234
P52013	cyn-5	-0.150673	0.392528
Q19864	cpf-1	-0.60911	0.394067
Q21773	dhp-1	-0.35873	0.394119
O61235;U4PE16;Q8MYL7	ctl-1;ctl-3	0.11415	0.394184
Q10021	rsp-5	0.731703	0.394348
Q6AW11	spp-23	-0.200679	0.394414
Q93167		0.171407	0.395542
G4SJZ3;Q8ITV5;H2L064		0.162761	0.395835
O76630	emc-2	-0.155281	0.39593
Q10657	tpi-1	0.101195	0.396014
Q5DX36		0.192098	0.396138
I2HAG1;Q09581;Q95ZI4;Q8I4A4;Q8I4A5	lec-3	0.0987955	0.396292
P90994;O16228	djr-1.1	-0.17832	0.397897
Q21154	moma-1	-0.128637	0.399029
Q17974		-0.257472	0.399374
Q9BKP8		0.213381	0.399395
G5EER4	ger-1	-0.629636	0.399528
P34524	K12H4.3	0.161845	0.399625
P55955	ttr-16	0.154835	0.399775
Q9N362		0.47125	0.39988
P34345	gsto-1	-0.732198	0.400125
P50305;Q27522	sams-3;sams-5	-0.236406	0.400404
Q21182		0.703533	0.400547
O61749	F37F2.2	-0.0943954	0.400809
G5EES6;I2HAD6	ufd-3	0.206482	0.401268
Q564Q1	gale-1	-0.115167	0.401668
O17352	aagr-4	-0.225923	0.401769
Q9GYR5		0.323654	0.402909
P92186	lin-28	-0.766023	0.40295
Q09278	C45G9.5	-0.164752	0.40322
P34559	ech-6	-0.157297	0.403709
O45405	exl-1	0.649824	0.40424
O17406	attf-2	-0.136224	0.404329
Q9BL56		0.288173	0.404437
Q9BL19	rpl-17	0.100133	0.404445
O45166	folt-2	0.439912	0.404579
P52652	T24H10.1	-0.148212	0.404797
Q19093		-0.277882	0.40616
O62431;D3YT95;D3YT96;I2HAI0	ers-1;qars-1	-0.135257	0.406374
Q93712	mfap-1	-0.364473	0.406588
G5EEI8	chp-1	-0.362231	0.407037
P91207	grsp-4	-0.364348	0.407231
O44995;W6RXW2		-0.161674	0.407359
O17891		-0.453512	0.40779
O01524		-0.461758	0.407892
O45451	gst-38	0.426993	0.407924
Q8WR43;H2KZN9;A0A4V0ING2;Q5WRR1;Q8WR44;H2KZN8;Q8WR42;Q8MPV0	wrk-1	0.180366	0.408455
Q18490		-0.295565	0.408669
Q9XTU3		-0.246336	0.408832
Q067X2		-0.200068	0.40886
Q8MXJ1;L8E6J9		0.236733	0.409519
Q21083	mrpl-10	-0.222395	0.409577
Q21568	M28.5	0.0907862	0.409859
P34654	ZK632.9	-0.293299	0.409861
O01868	rpl-24.1	-0.160744	0.409918
S5ZDJ9;A0A1D3PCL8;A0A1D3PCM5;Q20937;A0A1D3PCL9;Q9N488	ntl-1;let-711	0.125483	0.410134
O18211	mop-25.2	-0.375514	0.410261
Q95XP9	zwl-1	-0.212459	0.410488
O62461	seld-1	-0.255793	0.411623
Q9XVI9	mlc-5	-0.120459	0.411682
Q20829	aman-1	0.235644	0.412085
O02267		-0.173799	0.412238
Q17410;E5QCG5;E5QCG6	lin-24	0.300586	0.412392
Q20034		0.418167	0.413279
Q18685	unc-112	0.205335	0.413902
P34476	rpac-19	0.268798	0.414652
A8WHS3;E1B6T5;Q19751		-0.351207	0.414912
A0A0K3AQS4;A0A0K3ATR0;A0A0K3AUB5;A0A0K3ARB1;A0A0K3AWN6;A0A0K3ATL6;A0A0K3AQN0		-0.522105	0.415046
Q9U3L5		-0.261266	0.415252
C6KRL2		0.529127	0.415655
Q8TA83	dnj-10	-0.640756	0.416011
Q9U1X0		0.494519	0.416663
Q20720		-0.156369	0.417123
Q9U222;A7DTF5		-0.186432	0.417422
G4S034;Q21408	spc-1	0.101353	0.417746
Q9NAH7	aakb-2	0.267702	0.418229
Q9XW58		-0.154646	0.418946
G5EDM4	nrfl-1	0.0848073	0.419059
Q9BL83	vps-4	-0.11439	0.419109
P90925	pah-1	0.138889	0.419653
I2HAJ8;Q20881		0.229321	0.41983
Q21793	pqn-53	-0.174456	0.420075
A0A2K5ATU0;Q18217	ula-1	0.218791	0.420219
Q09496	pph-6	0.15782	0.420327
Q19818	nhl-2	-0.314525	0.420395
Q19087;A0A2K5ATU7	F01F1.9	-0.198693	0.420838
Q9BIB7;H2KZN0	hrpf-1	0.224037	0.420989
P49404	mrps-18C	0.252325	0.421041
Q95X39	mrpl-9	0.831262	0.421754
Q4A1S8;O45924;O45930	Y39E4A.3	-0.097548	0.421848
V6CIR8;Q9UB95;Q9UB94;Q9U4E4;O44191	rme-2;lr	0.511559	0.422503
Q9BLA0		-0.563456	0.422703
G5EE46		0.173452	0.422952
O45417		0.487844	0.422965
Q09390	hmg-1.2	0.150225	0.423206
Q18143	cht-3	-0.330309	0.423822
Q22396	nas-20	0.449989	0.424196
H2L0B6;Q21956		-0.281872	0.425794
Q19132;I2HA92		-0.462753	0.426244
Q18688	daf-21	0.0825284	0.426549
Q95QI3;Q8MNT0;Q95QI2	lim-8	0.412709	0.426571
Q09511	rsp-4	-0.194497	0.426793
P41988	cct-1	0.130376	0.426853
Q21018	cri-3	-0.0887915	0.427172
Q20877		0.171687	0.428132
P34264	mrpl-11	-0.143661	0.428417
Q9GRZ9	tcc-1	-0.0902035	0.42895
P29691	eef-2	0.0816235	0.42923
Q9N456	glrx-10	0.186187	0.429294
P90861	phip-1	-0.102703	0.42942
P91318	F53E10.6	0.253808	0.429954
Q95Y15;Q95Y13;M1Z882	npp-8	0.698169	0.430215
Q9XWN7		-0.0955637	0.430768
Q8MXR6;Q4W5P0	sqd-1	-0.12974	0.431153
Q9XUF9;A0A0K3ARI2;U4PBX8		0.22677	0.43118
H2L0K4;Q8WTM0		-0.189577	0.431205
Q9XWP1		0.27853	0.431426
Q9TXP0	rps-27	-0.235821	0.431661
H2KZJ9;Q5ZR27;A0A0K3ASC7;A0A0K3AUS0	lec-12	-0.795338	0.431775
Q21336		0.132761	0.432387
G5EGB1	lec-2	-0.0946476	0.432452
I2HA82;Q22267	acl-2	-0.327291	0.433641
O44566		0.0946354	0.434041
Q8MXD9		0.177568	0.434209
Q09607	gst-36	-0.116138	0.435149
P54812	cdc-48.2	-0.0975611	0.435385
Q65XX4		0.292931	0.435459
Q94050	sna-2	-0.360135	0.436188
P34384	F02A9.4	0.315109	0.4365
Q9XW79;Q9XTT8	pph-4.1	-0.475654	0.436683
G5EGT7	iffb-1	0.134323	0.43675
Q17569		0.298035	0.436785
Q20053	asb-1	-0.148792	0.438126
Q19360	uba-3	0.359721	0.438226
B6EU49;P53014;G8JY79	mlc-3	-0.0982009	0.438413
Q9XW20		-0.369264	0.439894
Q21746	sgt-1	-0.0804765	0.440474
Q8I4B4;G5EE09;Q9U1P4;A0A061AD13;B3GWC3	ccr-4	0.318898	0.440915
P52478	ubc-1	-0.328865	0.441914
Q19302		0.101972	0.441935
P53795	hint-1	0.547796	0.442234
P47991	rpl-6	0.187732	0.4423
Q21021;Q86G90	npp-9	0.115324	0.442413
Q9XVT0	rrbs-1	0.108752	0.442562
Q95Y83	mrpl-19	0.292212	0.442696
P34686	cap-2	0.132149	0.44295
Q09489;Q65ZJ7;P91468		0.141838	0.443556
Q9N4J8	cct-3	0.0953599	0.443799
P91457	npp-7	0.118336	0.444122
Q9U365;Q9XXN4	ngp-1	0.135737	0.444623
Q9BL86	mrpl-38	0.218269	0.44479
G5EEH9	npp-10	0.139622	0.444985
Q95005	pas-4	-0.148911	0.445166
Q27371	mup-2	-0.0857363	0.445453
Q9N4Z0;A0A0M7RE22	Y45G12B.3	-0.291596	0.445811
G5EBK3;G5EES2;G5EGU8	erm-1	0.164534	0.445884
Q9U1Q4	vrs-2	-0.0760134	0.446323
P92022;E1B6V1	gut-2	-0.343383	0.446683
Q22235	enpl-1	0.0908658	0.447059
Q9NAI7		0.44135	0.447874
Q17435	pfd-4	-0.159003	0.448626
Q5FC47		-0.264723	0.448874
P54811	cdc-48.1	-0.0815437	0.449028
B2MZA9;Q95QZ4;Q10923;Q95QZ3	ntl-2	0.213226	0.44903
O45502	dnj-12	-0.122314	0.449185
Q21230	K04G2.1	0.199316	0.449205
Q23227;A0A3B1E3U1		-0.270894	0.449414
O16294;A0A168H4W1	F32D1.5	-0.0958442	0.451613
P91859		-0.122694	0.452808
O16785	pat-6	0.134525	0.453145
Q93168		0.0865803	0.45341
Q9U2M7	ndx-4	-0.201974	0.454294
Q93573	tct-1	-0.0753478	0.454716
Q9XWM1	oig-2	-0.184331	0.455088
P34455	aco-2	0.0738773	0.45521
Q9XWH0	bub-3	-0.165667	0.455537
Q9N5K2	rpb-5	0.223279	0.455541
P15796	hil-2	0.23599	0.455598
Q95ZJ9;E4MYG2		-0.45559	0.455601
A0A4V0IK09;A0A0K3AT74;A0A4V0IN32;D0VWL6;A0A0K3AYH6;A0A0K3AW96;A0A4V0IK63;A0A4V0IKI4;A0A4V0INA2;A0A4V6M3C1;A0A0K3AVH8;A0A0K3AT80;D0VWL8;D0VWL7;A0A0K3AWA2;A0A0K3ASN4;A0A0K3AT86;A0A0K3AYI1;A0A0K3ASN9;A0A0K3AVI4;A0A0K3ASM8;A0A0K3AVH5;H2B4M5;H2B4M9;H2B4M7	fln-2	0.164648	0.455808
Q20974		0.21322	0.456141
G5EF32;Q6R020;Q86S16;Q9Y060	npa-1	0.0928689	0.456809
O45812;P90969		0.133233	0.457172
P90983	rps-29	-0.410067	0.457399
Q9BKU5;Q9BKU6		-0.0717223	0.457449
Q9N358;U4PBK9	cct-8	-0.081857	0.457485
Q21525		0.137715	0.457761
Q9N592	prp-31	0.16479	0.458188
Q22161	sfxn-1.5	0.323316	0.458495
W6E8Z9;Q20655;Q21539	ftt-2	-0.0901379	0.458507
Q22438	mrpl-51	0.381566	0.458993
O45373;Q9XUQ9		0.171617	0.459977
G5ED33;A0A4V0IJW4;A0A061ACP8;A0A4V6M3U0;Q7YTG1;O18250;A0A061ACM2;A0A061ADW6;G5EFE0;Q7YTG2;A0A061AJ42;A0A061AKT4	eps-8	0.178001	0.461059
G5EDY2	wars-1	-0.160849	0.461202
Q27485;J7S164;J7SA65;P09588	his-35;his-57;his-3	0.259296	0.46124
Q18599		0.091928	0.461757
Q19131	npp-5	-0.593011	0.462381
Q9XWV2	Y37D8A.2	-0.0959412	0.462493
Q19967	emo-1	-0.490572	0.462913
Q93425	mrps-5	0.297194	0.46304
P90978	uaf-1	0.149773	0.463232
Q9TYQ5;V6CIT4	lin-33	0.365453	0.463786
Q9NAB4	gst-26	-0.17061	0.46399
Q9N585	ppw-2	-0.134036	0.464029
Q17539		0.179566	0.464185
Q19086	dpf-4	-0.120427	0.465063
A0A0K3AUW2;Q95Q98	jhdm-1	0.269081	0.465253
Q9U241		-0.0755626	0.466508
P34281	cids-1	0.36487	0.466566
Q22716	rpl-32	-0.0842569	0.46702
O45622;E9P8A2	erfa-3	-0.0868589	0.4688
Q19853		-0.118587	0.46885
Q95PW6		-0.14737	0.468859
Q09476	pxl-1	-0.240892	0.46891
Q9BL43		-0.276667	0.468991
Q95ZS5;O45574;REV__Q17912		0.182358	0.469986
P52554	pfd-6	-0.103208	0.470062
O16887	C29G2.6	-0.214764	0.470438
P27604	ahcy-1	-0.0750825	0.471211
Q21601	mrps-34	-0.179519	0.471324
Q9TZ69	ubc-20	-0.0925315	0.471429
Q20585	rpn-7	-0.117404	0.472181
Q18093		0.341318	0.472348
G5EEQ8		-0.153742	0.473555
Q19713	frs-2	-0.111004	0.473931
P34666	coq-5	-0.169709	0.474107
Q22822		-0.601082	0.474334
O02106	mlt-8	-0.246754	0.474483
P92020		-0.352815	0.474784
Q965T2		-0.152806	0.474867
Q9BL64		-0.228433	0.47506
B5WWL2;U4PBM5		-0.27392	0.475112
Q9NEU5	Y39B6A.33	-0.416375	0.475793
O18694	lsm-5	-0.265001	0.475854
Q21750	aagr-2	0.161664	0.476048
Q23120	rsp-2	-0.0899556	0.476152
Q09450	C05C10.3	0.0842715	0.476318
P55956	asp-3	0.195239	0.476434
A0A2K5ATM0;A0A2K5ATN2;Q18846	rskn-2	0.179311	0.47719
Q17993		-0.149659	0.477471
A0A5S9MMD4;A0A5S9MM65;Q95Y80;A0A5S9MQE5;A0A5S9MN31;A0A5S9MMP9;A0A5S9MPT0	bet-1	-0.339478	0.477755
P34748	mrps-23	-0.273719	0.477941
P16356	ama-1	0.396059	0.47839
Q04457	ges-1	-0.370588	0.478467
G5ED29;D4PH96	atx-2	-0.167668	0.478643
Q93725	ned-8	0.100996	0.478706
O62388;P49622	rpl-37	-0.284192	0.47877
O45012	nol-5	-0.14024	0.479888
O01913		0.099559	0.480042
Q1XFY9	rps-24	-0.0840596	0.480191
P52275	tbb-2	0.0816207	0.480569
D0Z5N2;G5ECG1;Q8I4D8;G5EBL5;Q9U2I0;Q8I4D7;D0Z5N1	crh-1	-0.160852	0.480633
Q9U2T9;A0A0K3AS36;E6N0W0;A0A0K3AUH0;E6N0W1;A0A0K3ARL5	itsn-1	0.101935	0.480776
O02089	msra-1	-0.13942	0.48094
Q9GZH3;V6CLC6;V6CIZ1	T22D1.3	-0.104946	0.482567
Q18037		-0.737776	0.483467
Q9N4N4	swsn-6	0.18222	0.484046
P34423	F44B9.2	-0.512605	0.484409
Q9XVR6	otub-1	-0.150874	0.48446
P90889		0.602711	0.484509
H9G2Y7;P34885	pkc-1	-0.324927	0.484601
G5EC36	lim-7	-0.172627	0.484876
Q7JMB8;D5MCR4;D5MCQ1;D5MCQ7;D5MCR3	sup-26	0.13198	0.485376
Q18964;A0A5S9MNB4	wdfy-2	-0.176815	0.485836
Q0KHC0;Q9U1X4	mdt-9;Y62E10A.11	-0.29867	0.486385
O01683	hmg-3	-0.225061	0.486625
G4SF15;Q95XR3		-0.30987	0.486692
I2HAJ2;Q9XWS4	rpl-30	-0.118408	0.487323
Q95XR1	tbca-1	-0.16741	0.488211
Q19826	rpb-8	-0.641375	0.488939
O62137		-0.248295	0.490104
H2L0A4;H2L0A5;H2L0A6;Q8ITV4		-0.315824	0.490568
O45499	rps-26	-0.123161	0.490694
G5ED95	yrs-2	0.143649	0.491149
O76606	mrpl-28	0.269439	0.491637
Q18040	C16A3.10	-0.0843288	0.491663
Q09610	lec-8	-0.366281	0.49227
Q9XUT9		0.154302	0.492964
C7FZU3;Q93791;C7FZU4	nid-1	0.0882577	0.493343
Q9XVJ3	qdpr-1	0.108028	0.493869
O45819	gyg-2	-0.411915	0.494025
A0A1C3NSL5;Q23307	ZC412.3	-0.212246	0.494218
P02567	myo-1	0.0690968	0.494287
P53703	cchl-1	-0.177477	0.494754
Q9TYY8;V6CJY2		0.109501	0.495632
Q21902	mcm-5	-0.274902	0.496091
O61790		-0.226869	0.496167
Q2EEM5;G5EGG0	uso-1	0.321595	0.496313
P52879	rer-1	-0.178486	0.496488
Q23571;REV__Q7YWP5	ZK669.4	-0.0906982	0.496748
Q93831		-0.0739238	0.496817
Q9GYS9	mrpl-23	0.165385	0.497158
P91240	F08D12.1	-0.141525	0.497185
Q20229	lsm-1	0.504006	0.497396
G5EF46;G5EBT9		0.375096	0.498258
Q22037	hrp-1	0.0955258	0.498577
A7LPI4;Q93616	lsy-22	0.351671	0.49869
Q22168		0.213356	0.498755
O61199;U4PC51	ogdh-1	0.0643809	0.499975
N1NTN5;Q17971		0.130391	0.500136
Q23614		-0.158892	0.500526
P34659	snr-5	0.463974	0.500587
P91427	pgk-1	-0.0791143	0.500985
Q17935;Q17936;Q2XMZ9		-0.145733	0.501253
Q22918	C37C3.2	0.0726776	0.502579
Q9U239	Y56A3A.18	0.133333	0.502634
O61848;H2KZW0;H2KZW1;Q2MGE5		-0.0679523	0.503405
Q9NAP9	mrps-15	1.52181	0.504012
Q9N2U6	Y97E10AR.7	0.531362	0.504366
Q21882	R09H10.3	0.326923	0.504432
Q9XTU6	snr-6	-0.221381	0.504454
O17626		-0.0814482	0.50557
B7WN92;Q22467	ctg-2	0.325738	0.50566
O17373	pho-14	0.294073	0.505854
P10299	gst-1	-0.122277	0.505971
Q9U296	men-1	0.0897115	0.506133
Q9XVF7	rpl-8	-0.0833317	0.50631
G5ECV9	alh-3	0.0925724	0.507382
O16517	atp-4	-0.108869	0.507803
Q9XXD2	exos-1	-0.279719	0.508194
O17939	aipl-1	0.604317	0.50907
Q7JMA9;Q18240	spr-2	0.0883653	0.509565
G5ECK7;G5ED34	dli-1	-0.149843	0.509664
O16497;O16490		-0.395477	0.510042
Q27504	cah-3	-0.189222	0.510124
Q21742		0.108932	0.510316
A7LPF3;Q20364		0.14631	0.510698
P17343	gpb-1	0.0792152	0.510802
Q9XVS2		0.106219	0.511127
Q18877		0.228677	0.511483
Q19328	tsn-1	0.0717716	0.511625
P91198	ppfr-2	0.0937666	0.511778
Q20220		0.184093	0.513107
Q23643		-0.183035	0.51325
Q22038	rho-1	-0.33037	0.513287
P50093	phb-2	-0.258702	0.513307
Q21285	dao-3	-0.0825466	0.514334
O17919	K01G5.5	0.137441	0.514471
G5EG62;Q8MXQ9	unc-45	0.327732	0.515585
Q23424	fzo-1	-0.251865	0.515727
Q7JLH5	pqn-70	-0.376592	0.517632
Q9XUW5	ddx-17	-0.0707141	0.518335
P52015	cyn-7	0.0800832	0.518609
Q5WRS7;H2KZ70;H2KZ71		0.285237	0.51895
Q10462	cah-5	0.420148	0.519037
Q9U2D6	cnp-2	-0.514069	0.519044
G5ED75;Q9XU12;Q8MYB5	klp-7;KLP-7	0.499824	0.519097
G5ECC9		-0.123779	0.519415
G5EDF5	tufm-2	-0.215474	0.519585
O16927	F25G6.8	-0.201758	0.520279
C9IY22;C9IY21		-0.196184	0.521373
Q95Y26		-0.413232	0.521401
Q23543	lsm-7	0.322735	0.521579
P34714;U4PF73	ost-1	-0.19318	0.52166
G5EF83		0.351984	0.521978
Q20412	F44G4.2	-0.115671	0.522013
O01826		-0.102558	0.522353
Q09622	puf-12	0.222633	0.522376
G5EFK4	arf-3	0.124559	0.522769
Q965R9		-0.418269	0.523238
O01530	asp-6	-0.12657	0.523379
Q9N4Z7;Q65XY0	mvk-1	0.108206	0.524633
Q17446	pmk-1	-0.216108	0.524638
O45815	act-5	0.0650653	0.525104
G5EG26	R151.8A	-0.163292	0.525162
Q23312	rps-7	-0.0867153	0.525302
Q9U3C1;Q21295;Q9U3B9	npp-1	0.199111	0.525304
O16284	cysl-4	0.390074	0.52539
Q09289;A0A2K5ATW5	C56G2.7	-0.116062	0.525649
G5EEM5	zyg-9	-0.149517	0.526942
Q22752	dyrb-1	-0.252061	0.527968
O44444		0.0968222	0.528267
Q09556	F33H1.3	0.26957	0.52841
P34339	egl-45	0.101519	0.52847
Q18587		-0.290336	0.528993
G5EFJ8	pcp-2	0.427276	0.529202
Q9XUV0	pbs-5	0.0753632	0.529349
P91482		0.283512	0.529887
Q9TXY8	trx-4	0.14389	0.530009
P34500	ttr-2	-0.0963408	0.530768
Q20762	F54D1.6	0.185662	0.531502
Q9N4G9	snr-7	-0.170284	0.53174
Q93545		0.184619	0.531936
P91017	hpo-32	-0.727193	0.532181
A0A2C9C327;A0A2C9C3B5;A0A2C9C355;Q22579;Q86ND3;H2L078;H2L077		0.238166	0.532186
E1B6R3;P34445;D1MN62;E1B6R4;E1B6R5	F54C8.7	0.153378	0.532683
P51403	rps-2	-0.0869329	0.532846
G5ECU5;O45246	hsp-70	-0.118197	0.534516
O01808;A0A0S4XR36		-0.165417	0.534929
Q17437		-0.46819	0.535316
G5EBF4;Q9U589		-0.153248	0.535935
Q94272	fah-1	0.110319	0.536089
Q9GUM5		0.216663	0.536139
Q17490;Q17343;Q7JP86;Q17344;V6CLR6;Q5TYL6;Q17341;Q5TYL5;Q7JPJ9	unc-44	0.0688635	0.53734
Q9U2L2		0.136887	0.537389
Q9N416		0.187668	0.537657
Q21465		0.104905	0.538902
P46550;G8JY43	cct-6	-0.0618133	0.538928
G5ECF8		0.475088	0.539003
Q9N4C6;U4PMQ9		-0.351525	0.539184
Q21735	ran-4	-0.0742368	0.539672
Q03561	nlp-36	0.14528	0.54031
G5EDY3	skr-7	0.407233	0.540919
Q09527	E02H1.6	0.20115	0.541453
P34618	cec-1	0.190792	0.541547
P52057	F09E5.8	-0.199825	0.541564
Q9NF22		0.308206	0.541615
Q5CCJ2;Q9N5N9;Q5CCJ3		-0.444656	0.541723
G5EEP7;G5EDT4		-0.200071	0.541755
Q19324	rpn-5	-0.149844	0.542455
Q17378;G5EFG0	sel-1	0.216571	0.54291
P34685	cap-1	0.0838185	0.543072
Q21831	snfc-5	-0.19739	0.543135
Q4TT88	pam-1	0.0950198	0.54381
Q23091		0.254537	0.544116
Q19064		-0.248012	0.544232
P34388	mrps-9	-0.0765755	0.544346
O44730	zig-7	0.130339	0.545024
Q9NAF9	pinn-4	0.110404	0.545517
Q95XN1		-0.150748	0.546068
A4UVK2;J7SF86;Q18614		0.419918	0.546158
Q8WT52;L8E817;Q20005	erp-1	-0.491264	0.546189
Q22483		-0.313185	0.546993
Q9NB31;Q304D8	cst-1;cst-2	-0.177069	0.54707
Q23624		-0.131355	0.547632
Q20199		-0.185454	0.548163
Q9TYS3	ftn-2	-0.0908652	0.548773
Q9N4I0	arx-1	0.122794	0.548977
Q17361	usp-14	-0.320047	0.54916
P53013	eft-3	0.0665938	0.549474
O17695	hda-1	-0.21169	0.549648
Q09544	F58F12.1	-0.0985893	0.549649
Q23262	dao-4	0.3754	0.549922
Q9XTU5;E9P8A5		-0.200088	0.55
V6CK98;V6CJ50;Q22875	soc-2	-0.0802021	0.550248
O01254		0.21199	0.550756
Q95ZW9		0.185454	0.551069
O02208		0.303497	0.551216
Q17778	nuc-1	-0.217965	0.55146
O45946	rpl-18	0.106792	0.551718
Q86S80;A0A2C9C352	rme-1	-0.193781	0.552567
O44954	sdha-2	-0.105746	0.552634
O45319	tin-13	0.157946	0.553079
Q20675		0.263042	0.554585
P48156;V6CM07	rps-8	0.0550902	0.554763
Q18399		-0.204079	0.554813
Q19989		-0.334875	0.554927
Q23338	fkb-4	0.2603	0.555059
Q9NEZ5	unc-95	0.109894	0.555683
P91997		-0.140094	0.555773
Q20751	iff-2	-0.0738987	0.556303
G5EF53	swsn-4	0.202691	0.556889
Q17820	aos-1	0.196334	0.557093
Q22469		0.228008	0.557253
Q65ZI3;O61799	dhs-30	0.235461	0.557888
Q9U2Q8;Q27462	fkb-2;FKBP-2	0.0760135	0.558067
Q9N3Y1		-0.133805	0.558397
Q9XVQ9	elo-2	-0.328257	0.558759
G5EC98	ctps-1	-0.198356	0.558768
Q18673	nep-1	-0.419504	0.558774
Q9U203;Q9U202;Q95Q12;K8FDY2		-0.0903066	0.558954
Q2EEM8	ttr-45	-0.190477	0.55925
G5EE41	cuc-1	0.200845	0.559842
P83351	snap-29	0.156707	0.560945
Q22707	pir-1	-0.147861	0.561044
Q95XM5		-0.0654694	0.561191
Q9Y041	hgo-1	0.0913843	0.561266
D9PTP5;D9PTP7;D9PTP6;D9PTP8	snx-6	-0.166486	0.56138
Q21884		-0.0644795	0.561474
O62140	acox-1	-0.149824	0.56173
P54216	aldo-1	0.0596017	0.562044
Q09591	mix-1	-0.612905	0.562249
Q9N303;A0A218NGS4	deps-1	-0.269429	0.562365
O44451	pdhb-1	-0.0736061	0.563155
Q19416	dylt-1	0.132998	0.563326
Q9N4U5	smu-2	0.383939	0.563461
Q20330	ifo-1	-0.0809378	0.563616
Q22053	fib-1	0.0577368	0.564273
Q95017	ubc-9	-0.114218	0.564305
Q9NAN1	uba-2	0.252734	0.565527
Q9U3Q0	mrps-22	-0.194018	0.565531
O17836	pyk-1	-0.0698135	0.56573
Q9U302;Q17350	pab-1	-0.0941075	0.565749
O61196		0.13228	0.566769
A0A131MBU3		0.10436	0.567019
Q7Z1P7;Q21850		-0.164012	0.567283
O44441	mai-2	-0.0996062	0.567287
Q7YZT6	tps-1	0.204964	0.567331
Q20626;A0A4V0IJD5;A0A4V0IKJ7;A0A4V0IKE7;Q565D2;Q565D1;A0A4V0IKI2;A0A4V0IM76;A0A4V0ILU3;A0A4V6M3D2;A0A4V0INR9;A0A4V0INJ4;A0A4V0IKZ1;O45541;Q20625;Q6BEV6;O45544;A0A4V0IJF1;A0A4V0IKK7;O45542;O45543;D0VWM5;Q8I4I3		0.0620955	0.56734
G5EF37	pat-10	0.0603912	0.567813
Q3V5J3;H2L0S5		0.251844	0.567838
O18235	coq-3	-0.111533	0.568402
P34621	ZK1236.5	-0.09959	0.568746
Q22792		0.31087	0.569044
Q9XVQ2	timm-23	-0.145243	0.57001
Q20049	idhg-1	-0.0726376	0.570499
Q09501	ifp-1	-0.328531	0.571972
O61955	ife-3	-0.124007	0.572286
Q27539	clpp-1	0.145079	0.572912
A3QMC8	tag-335	-0.143341	0.573307
P46769	rps-0	-0.0937412	0.573386
Q95QS3	mrps-26	-0.0787098	0.573563
G5EEN4	gck-3	0.177395	0.574446
O45394		0.266619	0.574527
Q5FC69;Q8MP09;Q9XX97	nkat-3	-0.0814869	0.574623
Q9NAB3;Q9NAA9	gst-27	-0.0798938	0.574883
G5EET6	efa-6	-0.161983	0.576106
O17071	rpt-4	-0.075323	0.576691
Q965V4;V6CKP0	xpo-2	-0.11505	0.57711
O44658	cyp-34a8	-0.13879	0.577431
Q18607	chil-10	-0.272146	0.577535
Q19007	nap-1	-0.063702	0.577616
Q19869;A0A146I8J1	rpl-26	0.0701572	0.577728
Q95QQ4;Q7JNV5;Q95QQ5	atic-1	0.0987586	0.577995
Q9TVW5	msp-77	0.349564	0.57892
Q09372	ZK177.4	-0.141485	0.578925
Q95XY4	nol-6	-0.257886	0.579816
Q03565	baf-1	0.156009	0.579942
G5EFH4	srp-6	-0.296095	0.579968
A0A1Q2U2F4		-0.088207	0.580056
Q17684	rpb-6	0.326204	0.580089
Q95QV8;Q95QV7;Q95QV6	tiar-1	0.141389	0.580326
G5ECX9	cdr-2	0.148193	0.580666
O01761;A0A2C9C2S8;A0A2C9C330;A0A2C9C2V5;A0A2C9C332;A0A2C9C2W9;A0A2C9C2V3	unc-89	-0.089709	0.580722
Q22341	ttr-30	0.335559	0.580779
O17271	heh-1	0.0819797	0.580841
Q21432	nas-11	0.113974	0.580907
Q19877	rps-23	-0.0733194	0.581003
H2KZ57;Q86NG3	clec-88	-0.320881	0.581197
O02286;Q7JKI2;Q7JKI1;Q7JKI3	pck-2	0.0771439	0.581653
G8JY31;Q21268	K07C11.7	0.100056	0.581661
Q21233;Q8MQ11	nuo-4	0.121842	0.581677
P91856	F26H9.5	0.130473	0.581767
O45445	clec-66	0.248045	0.583891
Q10457	B0286.3	0.128439	0.583995
P37806;Q6LD30	unc-87	-0.0663215	0.584029
Q17703;O17795	stdh-1;stdh-2	0.2088	0.584501
Q20628	cdd-2	-0.232566	0.584654
O01542	cpn-3	-0.0957542	0.585998
Q9XTU9	glrx-5	-0.100045	0.586293
Q9XVK5	ubc-12	0.280008	0.5868
Q23314	ZC434.4	0.165327	0.587859
Q17994	got-2.2	-0.0655619	0.588353
P91477	pbs-4	-0.0970937	0.588564
M1ZJ62;M1ZMJ3	pud-4	0.161226	0.588839
Q95PZ1		0.112131	0.588872
O45444	clec-63	0.0773688	0.589211
Q9N537	szy-2	-0.149631	0.590614
P46554	B0285.4	-0.116291	0.590635
P49391	mrps-14	-0.294971	0.59066
Q21012	F58H1.3	0.227127	0.590777
Q9Y0V2;J7SF95	tin-9.2	-0.449423	0.590957
Q09385	syf-2	0.0951828	0.591273
G8JY03;Q20875;Q9TX84	ddx-15;F56D2.6	0.121126	0.591415
G5ED21;G5EDG7	rpoa-1	-0.347708	0.591848
H2KZR3;O76566	unc-96	0.0738857	0.591866
O61880		0.0667253	0.592574
Q9BKP7;Q688A5;H2KZK8		-0.178643	0.592836
Q9XWV5	mrps-10	-0.0903442	0.593037
O45904	lec-1	0.0632421	0.59321
Q18310		-0.112851	0.593664
P91154		0.313456	0.593987
P52821	rps-25	0.11387	0.594347
Q11190	let-721	0.167966	0.595226
Q9NEW6	rsp-3	-0.0926699	0.595434
P53589	C50F7.4	-0.0726391	0.595487
O02323	lbp-7	-0.0970265	0.596396
O02637	cah-6	0.125179	0.59669
Q18621		0.130321	0.597016
O45562;H9G342		0.24459	0.597222
Q9TYW7	grd-3	-0.63347	0.597442
G5EDP0		0.106961	0.597471
P91500		0.458206	0.59759
Q86NI2;H2KYI5		-0.0716535	0.597793
Q19374	F13B12.4	-0.192806	0.598249
Q09568	F48E8.6	-0.145652	0.598263
P34382	far-1	0.096251	0.59834
A0A7I9BCB0;Q09359	ZK1307.1	-0.162748	0.598467
Q9NA74		0.18834	0.599577
Q09958	C18A3.3	0.0695877	0.599737
Q2PJ74	aman-2	0.218182	0.599799
Q8WTL2	clec-84	0.181807	0.600082
Q965S0	rpb-9	-0.164624	0.600595
Q9N477		0.180832	0.600884
Q9N3F0	Y54E10A.10	-0.15234	0.6012
O61887		-0.18525	0.601508
Q9U2F6	vps-2	-0.112486	0.602365
O01658	jmjc-1	-0.367648	0.602375
P10984	act-2	-0.145584	0.602621
P46563	aldo-2	-0.0520682	0.602782
A0A1X7RBK2;A0A1X7RCV1;A0A1X7RBR4;A0A1X7RC48;A0A1X7RBN7;A0A1X7RC50;A0A1X7RBJ5;A0A1X7RBS0;A0A1X7RBM0;A0A1X7RBK4;A0A1X7RBM7;A0A1X7RBK3;A0A1X7RBJ2;A0A1X7RCT5;Q19720	ceh-38	-0.319257	0.60366
Q9N359	csn-4	0.0930919	0.603705
O45106	ech-5	0.0613164	0.603905
O62265;U4PAQ6;A0A0K3ARL4		0.374592	0.604126
Q18357		0.210759	0.604544
H2KYN6;H2KYN7	smk-1	-0.420891	0.605051
Q09979	dhs-6	0.106452	0.60546
Q22159		-0.314065	0.606503
Q3HKC4;P49583	pcyt-1;F08C6.2	0.123977	0.607039
Q22240		0.171885	0.607494
Q17389	cul-1	0.139824	0.610393
O16259	sti-1	0.0685863	0.610486
O02327	T23D8.3	-0.178363	0.61059
O17966	top-1	0.227302	0.610718
A5Z2W3;K8ESK7;H9G321		-0.16584	0.611395
Q9XTT3	scav-3	0.139325	0.611649
O45181		-0.081898	0.611651
H2L0J4;O16725;Q94245		0.114128	0.612137
Q21418		0.269809	0.613233
Q05036	C30C11.4	-0.0792125	0.613992
Q9XWV3	arx-5	-0.632976	0.614054
O76449		-0.125124	0.615269
Q967F4	hmr-1	-0.107897	0.615793
Q27487	ctl-2	0.067501	0.615864
Q20206	rps-11	0.0786166	0.615877
Q9TXZ9	ykt-6	0.128201	0.616019
Q9BL76		0.150129	0.616267
O45418	fkb-6	-0.06148	0.616402
Q9NEZ8	ech-7	-0.053353	0.616631
O18183		0.229944	0.616632
Q9BL15;V6CLP2;V6CLJ9;V6CJ77		0.104463	0.616985
Q17606	rpl-24.2	-0.0827605	0.617736
O17921	tbb-1	-0.091709	0.618525
Q9XV52;O62278;REV__S5ZDJ9;REV__A0A1D3PCL8;REV__A0A1D3PCM5;REV__Q20937	gfm-1	0.0928579	0.618822
P34434	F44E2.4	-0.253573	0.618989
Q19211		-0.131718	0.620563
P35603	dpy-23	-0.270873	0.620591
G5EDW8		-0.136804	0.621094
Q9TZS5;Q86S29	cct-7	0.0771129	0.621869
Q17633		0.495696	0.62235
F5GUG6;F5GUH2;F5GUG7;F5GUH1;F5GUG8;F5GUH0;F5GUG9		0.128276	0.622472
Q0G839;Q0G840		0.31466	0.622561
P34652;V6CLE5	cnx-1	-0.201754	0.622793
D0VWM8	tdp-1	0.118242	0.623109
Q19189	prx-12	0.0639609	0.623358
Q09508	sdha-1	-0.0523299	0.623552
P46502	rpt-3	-0.0823149	0.624563
A7DTF0	mrg-1	-0.154366	0.624831
O76577;P41883	rpn-11	-0.0753788	0.625252
P10567	unc-15	-0.0549246	0.626021
Q965Q9;A0A0K3AW48		-0.217121	0.626619
Q86B39;O16720	alg-2	0.188471	0.62662
O16298	hpo-18	-0.0815075	0.626754
P91502	usp-5	0.0937822	0.627918
O16319		-0.228858	0.628526
O02328	eif-3.C	0.0607242	0.628553
P90789	D2030.4	-0.108642	0.628587
P34556;G5ECH7;Q65CM2;H2L0S6;H2L0S7;Q8I7M8	cdk-1	0.179817	0.628953
Q8WQ99	csnk-1	0.208714	0.62905
Q19842	pcca-1	-0.0684132	0.629495
O45552	acaa-2	-0.0482767	0.629973
O17157;A0A0K3AQY8;A0A0K3AUI3		0.181726	0.630323
Q22537		0.269532	0.630455
Q9TZE0		-0.291333	0.631128
Q9U1W1	tfg-1	-0.0679686	0.63136
O18240	rps-18	0.092964	0.63167
Q23490	mlt-7	-0.11735	0.632758
Q7JLJ0;Q8I4K2;Q7JLI9		-0.184026	0.633012
G5ECB5		-0.206862	0.634171
P39055;Q9U9I9	dyn-1	0.057523	0.63442
Q22253;Q9XUE1	rpn-9	-0.0695002	0.634989
A0A168H9Z7;H2L0N0;Q95ZK4;H2L0N1;O01619	unc-132	0.262693	0.635548
Q18813		0.112873	0.635883
O44158	vps-37	0.174367	0.635948
P46822	klc-2	0.131499	0.636443
K8ERU3	hpo-27	-0.534752	0.63674
Q17603	asfl-1	0.158431	0.636908
Q95XN2	mppa-1	-0.0956877	0.637339
Q93459	F10G8.6	-0.0729066	0.637422
Q09975	lys-8	-0.29103	0.637839
O76565	F13C5.5	0.16129	0.63798
O45496		-0.121836	0.638777
Q20796		0.0948553	0.639126
Q18227;D3KFR7	hint-3	0.331472	0.639517
O17388	tag-123	-0.0850104	0.640134
Q19311	F10F2.2	-0.152566	0.640191
O01917		-0.143552	0.640208
P31161	sod-2	0.0633963	0.640281
G5ECS9;G5EFE6;A0A061AL65	cpt-2	-0.0995173	0.640566
P46562	alh-9	0.0513471	0.64109
Q21086	nst-1	0.0925622	0.641556
Q17430		0.181295	0.641632
Q11099	snet-1	-0.175261	0.641694
Q21926	irs-1	0.122107	0.642113
G5ECZ0	hum-5	-0.544312	0.642355
Q8MXR2;V6CLR1	hrpf-2	0.176091	0.64293
P34342	ran-2	0.180322	0.642933
P34419	F42H10.6	-0.155537	0.64332
Q9XWN4	nlp-26	-0.0648977	0.643512
G5EBV4	lec-10	-0.196888	0.644325
P49594	fem-2	0.116234	0.644523
Q21986	R13F6.10	0.136125	0.644646
Q93716	cfim-1	-0.0614146	0.645111
P49041	rps-5	0.0781318	0.645331
Q86MI3;Q9TZC8;Q95X21		-0.0922077	0.645878
Q22013		0.150502	0.64589
Q19966;Q9U3H0		-0.105663	0.645928
Q9XUU9	K05C4.2	-0.106467	0.646133
P11141	hsp-6	-0.0595106	0.647719
G5EE11		-0.146047	0.648221
P91918	snr-2	-0.117157	0.649452
O76430		0.212903	0.649487
Q9U1Y6	dhs-24	0.15519	0.650001
P91020		0.0612072	0.650306
Q21265	tag-225	-0.0751663	0.650904
Q3Y400	glrx-22	-0.0862356	0.651035
Q09253	glod-4	0.189913	0.651036
A5HU98;P91425	guk-1	-0.09606	0.651165
Q17698		0.0576865	0.651527
Q9U3B7	hsb-1	-0.154757	0.651759
Q9U354	vps-25	0.172973	0.651926
P34355	C48B4.1	-0.19498	0.652643
Q22501;A0A061AE05	pps-1	0.202091	0.653165
Q21151		-0.299173	0.653366
Q27GU1;H2KZD5	csr-1	0.113532	0.653793
Q09221	cpna-2	-0.40941	0.654006
Q20603;J7RNK2;Q18543	scl-2	-0.16878	0.654517
P22981	let-60	0.127103	0.654779
Q18709		-0.218759	0.655392
Q09438	B0228.7	-0.0985566	0.655645
A0A1X7RC97		-0.0593842	0.655793
O17907	ctg-1	0.10251	0.655916
H2KYJ5	mtch-1	-0.0638177	0.656568
A0A0K3ASH2;O16264	F40A3.3	0.0855094	0.657624
P34460	eef-1B.1	0.125046	0.657708
Q1EPL7		-0.234394	0.658009
Q21166	sur-5	-0.110671	0.658656
Q19289	ifb-1	-0.0464797	0.659759
Q8WTL6	hpo-29	0.11505	0.660043
G5EF26		0.276592	0.660477
M1ZJY1;Q03563	spk-1	-0.16581	0.66061
G5ECR0		0.0647812	0.661074
G4SLH0;A0A2I2LDV7;A0A2I2LG13;A0A2I2LDX0;A0A2I2LG61;A0A2I2LDV8;A0A2I2LDW1;A0A2I2LDV4	ttn-1	-0.0574739	0.662023
O45348	mig-18	-0.177712	0.662162
A9Z1J8;P34258	B0303.7	0.234313	0.662229
Q0G819;P92152;G4SR74;Q27475;Q27528;O45001;Q9XW33	tax-6	0.119904	0.663239
Q23629;F5GUD7	ZK836.2	0.0502915	0.664714
O18229	Y57G11C.3	-0.121157	0.665181
Q19774		-0.0834561	0.66529
P53489	arx-2	-0.0700354	0.666466
V6CLN2;Q17745	trxr-1	-0.167875	0.666908
O62122	gcsh-1	0.222426	0.668713
Q9NEN6;I2HAF9	rps-6	-0.0720471	0.669107
Q20476		-0.13281	0.669274
Q95XD3;V6CLS1	blos-2	0.0840543	0.669708
O17536	hil-4	0.151722	0.67024
Q18921;A0A486WXT8	snap-1	0.0688516	0.670398
Q18705		-0.159775	0.671141
O02640	mdh-2	0.0424354	0.671517
Q93618	F27D4.4	-0.167714	0.672376
H2KYP5;Q8I7I6		0.0792358	0.672497
P55216	cth-2	0.100854	0.673093
P90847		-0.318037	0.673128
Q7JLZ9;Q22719		0.0908002	0.673201
G5EEI4	asp-1	-0.0795579	0.674203
O01422	csn-2	0.185493	0.674424
O44727	cpn-4	0.202017	0.674711
P49180	rpl-33	0.0993158	0.674858
Q9BL81		0.145736	0.675251
Q7Z2A5;Q21643	mop-25.1	-0.171667	0.675269
Q93873	gas-1	0.0410275	0.676339
Q21322	rnp-2	-0.308125	0.677093
Q20724		-0.0886182	0.677408
O02238;H2L2J6;H2L2J5	pqn-27	0.102584	0.677812
Q5FC45;G5ED80	eea-1	0.121439	0.678825
O45293	gly-8	0.0961056	0.678977
G5EGP8	cpz-1	-0.0605712	0.679903
Q20959		0.127779	0.680397
Q09407	K07E1.1	-0.185541	0.680544
P91253;P91254	gst-7	-0.0555356	0.680612
Q10013;M1ZJ32	snr-3	-0.0674321	0.680886
P54813	ymel-1	-0.0892434	0.682357
O76463	nft-1	0.151188	0.683626
Q18232	C26F1.3	-0.200024	0.684244
Q9NA98;U4PR70	arp-1	-0.0805125	0.684306
P47208	cct-4	0.0546792	0.684493
Q9U1Q5		-0.10501	0.684644
O01314		-0.123894	0.685403
Q9XTT9;O16299	rpt-6	0.256971	0.685911
Q20117	gcs-1	-0.167839	0.685934
Q20939	F57B9.1	-0.199384	0.686532
Q8MNY0	ubh-2	-0.221023	0.686708
Q9N3G0		0.119107	0.688877
H2KZZ2	hlh-30	-0.56088	0.688882
Q17533	exos-4.1	0.0901043	0.688935
Q20938	rpn-6.1	-0.0524857	0.689061
G5EEL9	hmg-11	0.0801569	0.689095
Q10020	T28D9.1	0.0591941	0.689784
Q10033;Q8I4L0	F15G9.1	-0.0677894	0.689895
Q23295	mppb-1	0.131354	0.689968
Q95YB2	acdh-9	0.0498975	0.690257
Q95Q11	mrps-7	0.141191	0.690297
Q21544		0.123132	0.690522
Q9NLD1;B3KYC2	hrp-2	0.0693311	0.690601
Q95ZI6	ZK353.9	-0.090205	0.690763
Q19752	fntb-1	-0.159025	0.69125
Q20643		-0.169897	0.691255
P91917;E2JL06	ola-1	0.0488318	0.691627
Q17439	B0035.15	-0.149943	0.69163
Q19266	pkc-3	-0.156064	0.691663
Q9U2H9	eef-1B.2	-0.0493946	0.693027
G5EBH7;H2L0I1	calu-1	-0.127048	0.69342
P90993	mrpl-41	-0.161954	0.693842
A0A0K3AU20;P91416	T01D1.4	-0.0876083	0.693904
Q23320		0.0921651	0.693984
G4SQY7;O17275		-0.159072	0.69444
Q18164	dpyd-1	0.042903	0.694893
O76407		-0.272673	0.694941
Q21559	aly-3	-0.0937079	0.695235
O02101	swsn-2.2	0.339489	0.695362
Q95QG7	exos-8	0.202321	0.695693
G5EGB3;A0A061ACG4	ragc-1	-0.0961127	0.696669
O17570	rpl-38	-0.0703465	0.696997
Q20615	dod-23	-0.118886	0.697317
B3CKG1	urm-1	-0.0967091	0.697464
Q9XUE5	noah-2	0.120232	0.69752
Q21215	rack-1	-0.0393292	0.697896
C2BR91		0.307544	0.698713
Q18680	pyp-1	0.0412431	0.698743
G5EE73;G5ECK4		0.286574	0.698886
Q7KFC0;Q9XXI7	cyp-16;cyn-16	0.105466	0.699118
Q9Y194	spl-1	0.168754	0.699124
O17915;Q94134	ran-1	0.0509084	0.699668
G5EEN1;G5ECI8;B1V8K6	fars-2	-0.177533	0.700437
Q94416		-0.109993	0.70199
Q09EE7;Q94392	nsf-1	-0.0696902	0.702007
P30625;I4EC32;I4EC34	kin-2	0.0530093	0.702592
Q8I711;Q10039	gars-1;grs-1	0.0412883	0.70339
O17607	ruvb-1	0.0436705	0.703495
O16999;A0A0K3AV63	W03F9.1	-0.0899528	0.704215
O01541	aars-2	0.100053	0.704474
O01802	rpl-7	0.0888837	0.705459
Q9NAN2	par-6	-0.211025	0.705854
Q9N4K0	F54A3.5	0.231427	0.705962
O01884	coq-6	0.0836046	0.707029
O01739	ddo-3	-0.117801	0.707197
O45864		0.0983291	0.708301
P49197	rps-21	-0.0465408	0.70834
G5EFZ1	ipgm-1	-0.0467912	0.709182
P91189;Q9N3E0	dnj-7	-0.0844372	0.709502
O02266;G3MU66	alh-7	-0.0788169	0.709761
Q93341	dhfr-1	-0.139432	0.709891
Q7JKP6	hsr-9	-0.0435529	0.711459
A0A078BPG0;H2KZI2		0.119499	0.711861
Q9U1Z4;A4F319		-0.0427653	0.712022
Q9XVL1;A9UJP1;D9N146;D9N147		-0.152356	0.712301
Q9U2D2	cku-70	-0.30133	0.712512
P90961	clic-1	-0.0431392	0.712554
Q19790;Q95ZV0;H9G2T6;H9G2U2;H9G2T7;H9G2U6;D3YT33;A0A061ACN9;D3YT34;H9G2T9;H9G2U5;H9G2T8;H9G2U1;H9G2U3;H9G2U7;H9G2U0;Q7JLY2;Q9Y044;H9G2U4	dur-1	0.0757306	0.712611
Q2HQL8		0.148476	0.712862
G5EES9	txl-1	-0.064189	0.713748
Q9XTQ8;A0A7R9XNE4;Q564P9	suox-1	-0.154338	0.713799
Q20496;Q9TY60	rhi-1;CeRhoGDI	-0.0645739	0.713827
Q21554	ddb-1	-0.143857	0.714469
Q20058		0.216666	0.714729
Q9U2S6;D3NQB1	cyn-13	0.115452	0.714869
Q21693	ife-2	0.0423867	0.715415
G4S7A1		0.121308	0.716475
Q95XP5;O76832;U4PMD6	mca-3	-0.161347	0.716523
A5HW99;Q9XWQ1	dsbn-1	0.0794398	0.71677
Q9U1R7;A0A3P6PCS5	arx-3	0.0681603	0.716775
A0A4V0IN13;Q95XU6	sut-2	0.13121	0.716868
Q95PX8;Q95PX7;Q95PX9;Q86MN9	tcer-1	-0.0542274	0.716961
O61219	daf-31	0.0905343	0.717036
Q9N3T2	crn-1	-0.142328	0.718238
Q21338	spt-5	-0.0793033	0.718645
Q18075		-0.107568	0.719137
Q8MXH7		0.118906	0.719654
Q17763	atp-5	-0.0381227	0.719658
H2KYQ5	gyg-1	0.0412912	0.719869
Q9XVR3		0.112732	0.720158
Q7JP52;Q20660	hsp-17	0.0495967	0.721054
Q19437	upb-1	0.0472784	0.721562
Q93315	cytb-5.1	-0.146525	0.721707
Q9N3D3		-0.122111	0.721991
Q9TYV3;A0A0M9JJ65		-0.236797	0.722534
O18000	pes-9	-0.0597452	0.722824
Q9XWE1	dnj-27	-0.140483	0.723096
O45713		0.0616184	0.724245
Q95Q68;A3RMS7;H2KZ87		-0.180596	0.724426
P46580	prmt-5	0.143358	0.724518
Q27874	pat-3	-0.0936966	0.725412
Q9U2K8	abce-1	-0.124327	0.725453
Q27481;C1P636;Q3S1J5	uba-1	-0.0363534	0.726161
Q9TZ33	ucr-2.3	0.0891743	0.726747
Q9XWC3	Y73F4A.2	0.115696	0.72681
Q94207	sup-36	0.201966	0.726836
Q19480;B5U8N0	far-5	0.0715248	0.726926
P34331;Q9N2L7	plk-1	-0.247408	0.727048
Q10009	T19C3.3	0.0591119	0.727258
P34340	col-90	-0.123708	0.727259
O01159	rsp-7	0.085139	0.727563
O17587	rpoa-12	-0.162042	0.727608
Q9N4I4;Q9U3B1;Q95Y46	rpl-10a;rpl10A	-0.0409933	0.72909
Q17345	ccf-1	0.15409	0.729107
O16305;A0A0K3AVX0	cmd-1	0.0546717	0.729316
Q22285	ttr-46	0.0640335	0.729448
A0A061ACL3;Q965I6;O76618	cars-1	-0.0561628	0.729747
O62477		0.408394	0.729835
Q19341	haao-1	0.0888896	0.730328
Q09464	C16C10.8	-0.15913	0.731117
Q19724	nduf-6	0.132808	0.731779
A0A4V0IK50;H2KYL7;B9WRS6;H2KYL8;A0A4V6M4Y3;H2KYL9	tnt-3	0.171333	0.731786
Q19782	ifd-2	-0.0527816	0.732491
A0A5S9MRP0;A0A5S9MPU7;A0A5S9MMB0;A0A5S9MNN4;A0A5S9MMI0;G5ECB4;A0A5S9MNG3;A0A5S9MMS0;A0A5S9MQJ1;G5ECB3;A0A5S9MMA9;G5EDB1	srap-1	0.0683313	0.732812
Q18645		-0.0802775	0.732839
H2KYG4;Q66NI4;O45137;Q66NI3	bas-1	-0.117885	0.73328
G5EGA2;G5EDA8;G5EF70		-0.0845519	0.733501
A0A5S9MNR4;Q19317	sel-2	0.211459	0.734539
O45279		-0.157907	0.734592
V6CKG6;V6CJB4		0.242819	0.735024
Q9N492	pinn-1	0.111693	0.735303
G5EF90;Q9U3L6;O62468;Q7YTL2;Q56VY2		-0.136735	0.736322
Q965K2;U4PEV8;U4PBH1;U4PRR4;U4PBN2		0.181677	0.73745
Q17561	aly-1	0.0648881	0.73771
Q967F1	eif-1	-0.0548515	0.738114
Q21732		0.0865431	0.738223
P91914	rpl-27	0.112432	0.738379
Q9XVH6	rpb-11	-0.1754	0.739079
A0A2C9C320;Q27888	ldh-1	0.0581907	0.739994
Q17527;A0A061AJK0		-0.153309	0.740249
H2KYU6;Q95QZ9	npl-4.1;npl-4.2	-0.064018	0.740583
B5BM23;Q7JMF0;Q21531;B5BM24;A0A486WX07	ifg-1	0.0602182	0.740882
O45011;O01854		0.0425438	0.743759
A0A486WUN2;G5EFJ0;G5EGS3;Q9GRC3	klp-12	-0.264231	0.743873
O44985	teg-4	-0.0713054	0.744493
Q23597		0.0882381	0.744949
Q966L9	glh-2	-0.122668	0.745143
Q93249	cab-1	-0.228708	0.745361
Q10051	prp-19	-0.0410428	0.745638
Q18758;Q9TZA0	klo-1	0.0820447	0.746493
Q9N3X2	rps-4	0.068607	0.746778
Q18967	eif-3.F	-0.0778901	0.747336
P51559	bli-4	-0.139808	0.747476
A0A131MBC3;G5EER7;A0A131MCY4;B8ZX16;G5EG67	tag-10	0.098194	0.747632
H2KZV5;Q4W525		-0.0685288	0.747848
O61742	rpn-10	-0.0995965	0.749305
O16368	rpt-2	-0.0449631	0.749424
G5EGK1;A0A0K3ATT6;G4S9F5;W6SBK6;A0A0K3AUD9	tln-1	-0.0509131	0.749957
G5ED07	pdi-3	-0.0478599	0.750255
Q93594	ncbp-2	0.110947	0.750662
Q19743	hil-3	0.125826	0.751414
Q93619	tag-173	0.0507957	0.75167
A6PVA1		-0.246793	0.752067
Q95XX2;U4PAM5;U4PB15;G5EBG4;Q688Z5;A4F316;A4F311	clec-85	0.124846	0.752194
Q23186		-0.039784	0.752437
Q9U1Q7;I2HAI1;A0A0K3AW63;D8FRP8;D8FRP9	emb-4	0.113503	0.752706
O45717	nud-2	-0.372194	0.75302
K8ERV5;O44556	tnt-4	0.0670122	0.75361
Q8MNV8		0.0919853	0.75362
Q09652	gstk-1	0.0988682	0.754646
O01498	stam-1	-0.0447233	0.755179
Q9N489;H2L0S9		0.241331	0.755333
Q95XX1	Y54G2A.17	-0.133221	0.755511
P91156	acin-1	0.0578272	0.755746
Q93576	ndk-1	-0.0471682	0.755901
Q9NEQ8;Q1RPT8		0.131687	0.756163
Q21824	prdx-3	0.0929279	0.756366
Q18787	rpt-1	-0.0423829	0.756406
G8JYG1;Q9U757	nxt-1	0.0978402	0.756913
Q23098	nuo-6	0.0432916	0.757566
Q93761	F53C11.3	-0.0427311	0.757663
P41938	B0272.3	-0.0338666	0.75768
Q9BL46		-0.0398811	0.758346
P20163;V6CL98	hsp-4	0.052722	0.758822
Q9NAG4	mac-1	0.0691014	0.75918
Q7Z072	tnt-2	-0.0320577	0.76074
Q9U376;Q22290		0.172332	0.76131
P34575	cts-1	-0.0360764	0.761838
Q8I116		0.179697	0.761945
G4RYA5		0.0822955	0.763437
Q86NC2	nuo-2	0.0396509	0.764955
Q22111	mmaa-1	-0.10791	0.765735
Q4JFH6;Q18276	spp-10	-0.078601	0.766293
A0A5E4M3B1;A0A5E4LZG5;A0A5E4LWT0;A0A5E4LWF5		0.156666	0.766912
Q9N3H3		-0.104321	0.767089
O45518		0.122613	0.767429
P91442		0.114588	0.767544
Q22067	got-1.2	-0.038718	0.767805
O17861	F37H8.5	-0.0752214	0.767956
Q9U334	unc-59	0.188311	0.768512
P34662	rpl-35	-0.0539461	0.769298
Q10661	dpy-30	-0.056632	0.769705
Q21915	lpd-8	0.0816034	0.769758
O45757		0.0762643	0.769923
Q18594	C44B7.5	0.120674	0.770356
Q9XXA7	tag-131	0.185586	0.770377
Q9N3H9		0.0840193	0.771379
Q20647	rpl-25.2	-0.0355327	0.771494
O17004	mrps-2	-0.240013	0.771758
P53596	C05G5.4	-0.0336035	0.773562
Q19554	abcf-1	-0.0354502	0.774801
Q9XTI0	B0250.5	0.0523483	0.774832
P45968	cec-3	0.123051	0.775164
O18307		0.0349761	0.775768
P90731	acly-2	-0.0592092	0.775787
Q7YXH1;H2L0A9		-0.235367	0.775852
P28548	kin-10	-0.0878858	0.776445
Q95QG8	fcp-1	0.221611	0.77665
Q17427	gna-1	-0.148154	0.776825
Q95Y89	lpd-7	0.0484202	0.778118
Q09364	ZK1320.2	0.148036	0.778437
G5EFZ5;G5EG22	icln-1	-0.0895366	0.778554
Q07749	unc-60	-0.0631079	0.779238
Q23089;Q8MPS6	xpo-1	0.0562234	0.77945
Q5WRS4		-0.0502689	0.779632
Q9U2A8	rpl-43	0.0507615	0.77992
Q19326	asf-1	-0.171568	0.779981
Q17886	nasp-1	0.0470863	0.780071
Q9NAB0;Q9NAB1;Q93695	gst-39	-0.118322	0.780819
H2L0H6;U4PC40;Q21843;H2L0H5	wapl-1	0.13603	0.78086
Q75MI6		0.0544048	0.781333
Q9N393		0.060849	0.781407
A0A0K3ASW2;A0A0K3ASB9;A0A0K3AY55;A0A0K3AVW5;H2L099	gck-1	-0.0784575	0.782265
Q9U213	rsr-2	-0.224974	0.782341
O45226	rpl-29	-0.0841791	0.782535
Q07085	F13H6.3	0.108981	0.782845
Q86DC6	ifd-1	0.0459691	0.782888
Q9BKT9;X5M8Y9	npp-13	0.173172	0.783034
Q95ZQ3;Q22099	kars-1;krs-1	0.0401872	0.784093
G5EGE9	dpy-26	0.118503	0.784721
Q21551	chch-3	-0.0423516	0.784792
Q17687	mvb-12	0.0969435	0.78494
O62334	agl-1	0.0361564	0.785031
Q23050;H2L0M6	clik-1	-0.0268482	0.785102
Q19615		0.0782076	0.785127
G5EBV5	flp-12	0.036352	0.78516
P52872	dad-1	0.0563487	0.785169
P55954	cco-2	0.0289137	0.787026
O18687		-0.168585	0.787578
Q21929	dhs-21	0.072728	0.788129
H2KYJ2	ttr-59	-0.0448422	0.788607
O02621	gpx-1	0.0644219	0.78888
P49191	elo-3	0.056346	0.788978
Q18212	hel-1	0.0270636	0.789582
Q95XR0		0.0344017	0.790236
Q22528	ekl-6	-0.109681	0.790634
O17268		0.191129	0.790645
O01763	ncbp-1	0.0627287	0.791345
O44991	lpd-6	-0.0850752	0.791533
Q22263;Q22262		0.0501327	0.793277
Q9N3T8	msh-6	0.106262	0.794821
Q09509	F25B5.6	0.0490133	0.795173
Q19264	F09E5.3	-0.0302538	0.795247
Q22018	R53.2	0.0245275	0.796205
O76371	rpt-5	-0.0591276	0.796304
Q18786	snr-4	0.0521712	0.796336
Q9U3C8	dcn-1	0.0972651	0.796701
Q11183	tag-170	-0.0939845	0.796829
G5EEG6		-0.0445175	0.797703
B3GWA1;Q8I7K5;B3GWA0;Q95QI9	nono-1	-0.0526843	0.798067
H2KZ18;H2KZ19;A0A2C9C377;D7SFL2	ampd-1	0.041991	0.798959
Q23384	nit-1	0.058466	0.798979
U4PBU8;U4PMA7;Q95XD8	plst-1	0.0455131	0.798992
S6EZK7;Q19346		0.0958381	0.799057
Q3LFN1;Q965W1	lbp-9	-0.0475544	0.799183
Q966J6		0.0728779	0.79974
A0A2C9C2Z1;A0A2C9C3A7;Q9N4M4	anc-1	0.0255176	0.800356
O16580	gba-1	0.0848318	0.801205
Q93871;F5GU99	ent-2	0.0582797	0.801505
A5HU91		-0.170968	0.801657
A0A5K1I8A6;A0A5K1I804;A0A5K1IAV7;A0A5K1IC26;O61967	let-413	-0.158186	0.801946
G5EFM4;G5EFK7;G5ECG8;G5EFW2;G5ECP9;G5EEC4;G5EEC3;Q86NF9;Q86NF8;Q965L0	vab-10	0.0326762	0.801952
P91408	T01B11.2	0.105727	0.802097
Q21228		0.10834	0.804233
P91134	adss-1	-0.0511681	0.804265
H2L0A8;Q9TXU2		0.0876985	0.804819
Q95X44	vha-8	0.0319795	0.804842
O45227;D3YT72		-0.0909115	0.805267
P49405	rpl-5	-0.0244542	0.805342
O45430	mccc-1	0.0392738	0.805564
Q27526	bgal-1	-0.145945	0.805704
O17860;B7WNA1		0.0968468	0.80574
Q21502	mep-1	0.036403	0.805744
Q9XXR5	ttr-26	0.0709758	0.805847
P91998		0.116402	0.806015
A0A0K3ASH9;A0A0K3AYC5;A0A0K3AVD4;A0A0K3AT32;A0A0K3ASI0;A0A0K3AW37		-0.094599	0.806361
Q9XXK1;O45827	H28O16.1	0.0240235	0.806416
H2L0N5;C2BR94		-0.174009	0.806763
G5EBJ7	fbp-1	0.0366075	0.807609
Q04907	mrpl-32	0.083416	0.807747
O16309	fkb-3	0.0951756	0.807849
Q19781		0.0917108	0.807891
Q4R127		0.123511	0.807894
O44955		-0.081665	0.809686
Q9BKU4	phb-1	0.0300535	0.810357
O17759	tkt-1	0.02493	0.810465
Q9Y052;Q9N588	tyms-1	0.0496068	0.810968
I7FW32;Q9UAQ6;Q94142	rab-1	0.0354209	0.811587
Q21443	lmn-1	0.0290066	0.81169
Q95XH0		-0.244202	0.811715
O17953	dld-1	-0.0292772	0.812541
Q9U1P7		-0.11977	0.812816
Q19775	ppm-1	-0.0316183	0.813014
P34496	mtss-1	0.0328754	0.813473
Q9UAV5	mdh-1	-0.0237673	0.813954
G5EE42		-0.0435756	0.81403
P98080;A0A2C9C3L5;A0A2C9C366;A0A2C9C3F6	ucr-1	0.0229204	0.81472
Q22600		0.0803581	0.816216
Q9XXD4	Y48A6B.3	-0.023788	0.816321
O01576	npp-11	-0.0664146	0.816431
P91127	C32E8.3	0.054393	0.816461
Q93572	rpa-0	-0.0258742	0.816591
G5EEH6	ivd-1	-0.0417634	0.81724
Q22170	ile-2	-0.12985	0.819758
H2KZX4;Q7JP80		0.174556	0.819962
P34475	tbg-1	0.104731	0.820104
Q17557	sco-1	-0.0634225	0.820313
P34689	glh-1	-0.0579751	0.82032
Q95XD0	exos-2	-0.121442	0.820752
O44729	prp-17	-0.0711098	0.821291
Q9N363	dcap-1	-0.114321	0.821998
H2KY88;Q8MQ22;A0A486WX46;A0A486WY26		-0.120745	0.82222
O62336	fdps-1	-0.112936	0.822534
O44572	tni-4	0.0542943	0.822603
Q21486	prp-3	0.105753	0.822647
Q19591		-0.0865052	0.822724
Q8WQF1;Q20676	pccb-1	-0.031503	0.8234
Q9N4B1;U4PMH7	clp-7	0.040477	0.824688
Q95XG6		0.037682	0.825116
B7WNB3;O18202	clec-146	-0.108824	0.825274
O45149	sna-1	-0.0436167	0.825619
O45391;K8ESE2	cth-1	0.0605626	0.825712
Q9N3B9	clec-83	-0.0340326	0.826317
Q95XR6		-0.112729	0.828258
Q23179		-0.0351178	0.828377
Q18074		-0.0421227	0.828899
P91303	vha-10	-0.0253488	0.828977
G5EEE5	elo-1	0.0274177	0.829076
G3MTX3;Q2XN10;P34314	tlk-1	0.0467151	0.829243
Q9U2M4	Y38F1A.6	-0.0226182	0.829694
Q17409;O18688;H2L2E8	tba-1	0.0416817	0.829831
P91128	rpl-13	0.0265336	0.829908
A0A2K5ATU5;Q09285;A0A2K5ATV3;A0A2K5ATU1	C56G2.1/C56G2.2	0.0424968	0.830998
D0Z5P0	sql-1	0.0822607	0.831113
Q9N5U1		0.0766604	0.831605
Q22054	rps-16	-0.0471522	0.832096
O61861	arx-7	-0.0471201	0.832266
Q9BL94		-0.122593	0.83303
Q20310		-0.0298862	0.833524
P48152	rps-3	-0.0540423	0.834353
Q03598	C40H1.6	-0.0966522	0.83467
G5EBJ8;Q23519;P53018;G5EEW3;S6CPF4;Q9NAF5	msp-152;msp-32;msp-74;msp-58	0.0919682	0.835918
Q6A575	mrpl-21	0.126142	0.836378
P34462	vha-14	-0.0467232	0.837097
P45969	sds-22	0.0409161	0.83727
Q965Q1		0.0283684	0.837732
Q23058	ssp-9	0.145901	0.837803
Q09657		-0.0561322	0.838263
O01974	eif-3.H	-0.0287686	0.83834
Q9BKS1	elc-1	-0.0425841	0.838647
Q9N4A5;U4PC09;U4PBN7		-0.116447	0.838711
G5EF60	stim-1	-0.101491	0.838931
Q23223	mtr-4	0.0699338	0.839131
P42168;Q20471	kin-19	0.0406915	0.840296
Q02328	hipr-1	0.0297973	0.84044
Q17770	pdi-2	0.0292671	0.840518
P41992	ggtb-1	-0.0969087	0.841175
Q21916;Q17338		0.0387733	0.841364
O17732;H2L2E4	pyc-1	0.0235976	0.842271
G3MU80;G3MU83;N1NSE3;N1NSD8;G3MU81;O45624;G3MU79;N1NVB4;G3MU82;O45623;N1NTD2;N1NTI7;N1NTJ2;N1NV07;N1NTD8;Q7JKC3	math-33;usp-7	0.0647007	0.842519
G5EFT4	AP-1	0.128148	0.842929
Q19873	wdr-46	0.120437	0.84331
Q20089	ttr-20	-0.0618089	0.843393
P52011	cyn-3	0.0205613	0.843897
P27420;V6CJ24	hsp-3	-0.0281617	0.844456
O01572		0.0705946	0.844496
G5EF72;Q7KPV0;V6CL61	gsa-1	-0.0836858	0.844514
Q9NA75		0.127482	0.844664
O16457;B1GRK5		0.149365	0.844752
G5EFX8;Q0PDJ7	ntl-3	-0.0858725	0.844791
Q22390		-0.0739659	0.845109
Q2L6U9;Q21810		-0.0386519	0.845161
P34542	R05D3.9/R05D3.10	0.0431035	0.84543
Q93339	prp-4	-0.180967	0.845508
Q19537	rpa-1	0.0399237	0.846225
Q17574	tag-165	0.114672	0.847461
P34446	pat-2	0.0506901	0.848596
G5EC67	2O16	0.093902	0.849074
Q9U3L4		-0.0404029	0.84956
Q07750	unc-60	-0.0355408	0.849659
G5EFE3		-0.0259543	0.851873
O45069		-0.0929218	0.85204
Q95XX0	ubc-13	-0.0317944	0.852086
A0A486WV95;O45087	dyci-1	0.0373174	0.852101
Q22031	R74.7	-0.0339283	0.852194
Q23605		-0.068452	0.852623
V6CIS4;V6CIS8;V6CL74;V6CL75;V6CJX7;V6CLC0;V6CLA2;V6CLA7	hecd-1	-0.0420532	0.852709
P34492;A9Z1J6	K02D10.1	-0.0497757	0.85289
Q20312		0.0441242	0.852918
H2L0D5;Q21164;A0A4V0IJI7	lron-7	-0.0483787	0.853137
V6CLU0;V6CLP5;V6CLT3;V6CJB8;Q5PY59;V6CKH1;Q8MXD8;V6CLU5;H2L075;Q9NL87;A0A0M7RDU5;A0A0M9JJ85	ketn-1	0.0210793	0.85329
P12845	myo-2	-0.0201404	0.854169
Q7JQD2;G5ECM6	tufm-1	-0.0178761	0.854884
A0A4V0INV4;Q8MQ12;A0A4V0INN2;A0A4V0IKL1;A0A4V0IL24;A0A4V0IKH6;Q9XXK5;A0A4V0IN69	scd-1	0.226915	0.855145
P91243	dnj-9	-0.027267	0.855361
O44549;O01607;A0A0K3AQR2	acdh-3	0.0219061	0.85578
O02215;A5JYW2	cbl-1	-0.0399919	0.856162
Q19749	F23B12.5	-0.0239013	0.857054
P34329	C14B9.2	0.0490035	0.85722
O01969;X5LVA8	tag-96	0.11017	0.857645
Q86NH9	ttr-41	0.0273711	0.857662
Q22641;D5MCR9	lpd-9	-0.135006	0.857925
H2KZA5;Q8ITY8		-0.084392	0.858258
G5EFJ3		0.09351	0.85871
G5EDD4;Q9XXH2	tba-4	-0.0244552	0.85898
Q9XWP0	mrps-28	0.0277508	0.859636
A0A0K3AUJ9		0.0190403	0.859637
H2KZP5;A0A5E4M3E5;A0A5E4LZK1;A0A5E4LZF2;A0A5E4LYH5;Q8IFX6;H2KZP6		-0.0544565	0.859643
Q8WQD7		-0.038762	0.859979
Q19830		0.0812164	0.860565
Q19568		-0.0410531	0.860677
Q19722	nrs-1	-0.0423876	0.860718
Q27493	rpoa-2	-0.0698052	0.861386
Q18090	C18E9.6	-0.0328349	0.861669
P48158	rpl-23	0.0233207	0.861704
Q9N5B3		0.0176284	0.861956
Q9U1X9	rla-2	0.032345	0.862083
G5EDS8	exos-7	0.0298552	0.863302
P91148	ndx-7	0.0816555	0.863422
Q18577		-0.0231965	0.863751
G5EF86		-0.0217951	0.864184
V6CLE7;Q9TZD9	haf-4	-0.0478426	0.864876
Q93338	rpb-3	0.0349914	0.864941
Q22129		-0.0417473	0.865238
G5ED31;G5EDD1;REV__G5ED31;REV__G5EDD1	ucr-2.1	-0.020253	0.865473
Q9BI88	F46B6.12	0.0362869	0.86567
O16619	dhs-13	-0.0494768	0.865909
P42000	B0280.9	0.0654466	0.866072
O62106	eif-6	-0.0241862	0.866226
Q18358		0.0388544	0.86697
Q22020		0.0469693	0.868753
Q9N3C9	rpb-7	0.12774	0.868805
P34705	kup-1	0.0527471	0.86903
O44739	bag-1	-0.0540121	0.869882
Q11067;Q9XTU8	tag-320	0.0250923	0.870504
Q94123	Ceasp1	0.0361542	0.870787
Q02335	ZK370.8	0.0508519	0.870903
G5EGK8	let-92	0.0386203	0.871513
Q9U3K7;G5ECW7	dpt-1	0.0203386	0.871643
Q18886	vps-32.1	0.0204425	0.871788
Q9BKQ9		-0.0165	0.872515
Q9GUP2;U4PBJ5;U4PRN6;U4PBX5;U4PMD1;U4PES6;U4PBK1;U4PBY0	eel-1	0.048039	0.873066
Q20107;F1LIM6	fkb-1	0.0285883	0.873323
Q2XMY1;O62444;A0A078BQL1;M1ZJ43;D3YT98;Q2EEM2;N1NV17		-0.0886507	0.873562
Q86MJ6;Q22820	ckc-1	0.0482401	0.874513
O44411	T07A9.9	-0.0282376	0.875068
O17387	spp-13	0.0688871	0.875166
Q2XN01;Q19531		0.12825	0.875481
Q23121	rsp-1	0.0197412	0.875546
P34661	tag-277	0.0354531	0.875919
G5EE67	skr-3	0.0384517	0.876131
Q22922	cdd-1	0.0519716	0.876199
O18282	frg-1	-0.040162	0.876249
Q21955	mdt-15	0.0509403	0.876648
Q09567		-0.0425576	0.876823
Q21452	M01F1.3	-0.0688307	0.878289
Q22412;A0A061ACS6		-0.0309886	0.879229
Q20140	F38B2.4	0.0240378	0.87992
H1ZUV6;O01824;G8JXZ7	F57C9.1	0.105164	0.880028
Q9XTY7;B5BM47		0.0902948	0.880301
G5EEL2;G5ECP2	plrg-1	0.0394197	0.880359
O01925	mboa-6	0.0328374	0.88038
O17725		0.061507	0.88144
Q21961	ran-5	0.0897595	0.881443
Q7YTG7;P90788		0.0534336	0.881894
Q27274	rop-1	0.0235279	0.882874
Q9N4G8	yop-1	0.109644	0.883063
Q22757		-0.0416771	0.883554
Q03206;Q94124	ced-10	0.0466611	0.884044
A7LPJ5		0.0863468	0.884099
O44953	C34B2.10	0.0948543	0.884272
P91280		-0.0311757	0.884293
Q19766	tomm-20	0.0250065	0.88508
Q19335	repo-1	0.058781	0.885139
P52018	cyn-11	0.0492969	0.885323
Q20430	mrpl-14	0.035147	0.885354
Q95YC7		-0.0570308	0.886129
O17892		0.0324555	0.887326
O18650	rps-19	0.0144213	0.887426
Q20203	csq-1	-0.0192885	0.888033
Q9U228	mif-1	0.0310598	0.888603
Q20448	ztf-7	-0.0255603	0.889071
Q21244;Q18461;P53017;Q17856;P53019;Q95XU7;P53020	msp-63;msp-49;msp-19;msp-55;msp-33;msp-38	0.0485604	0.88944
Q9U283		0.0421277	0.889581
Q09665	tnc-2	-0.0149163	0.889881
Q9U3M0;REV__Q9U3M0		0.0866691	0.890104
Q966E7;U4PBG7;A0A2X0T211		0.0319285	0.89029
Q20621;A6ZJ46		0.0276915	0.890307
Q9GS00	csn-1	-0.0292937	0.890607
A9D0C6		-0.0470134	0.89076
P34650	ZK632.4	-0.0355461	0.890762
G4RUC0;U4PME0		-0.0498158	0.890959
Q18851	dod-18	0.030108	0.891633
Q9NAQ2		0.0261262	0.891864
Q21840;Q9U395		0.135028	0.892171
Q10664	mek-2	0.022839	0.892924
U4PCM1	pfs-2	-0.0423829	0.894319
G5EDV6;G5ECX8;A5Z2T4	istr-1	0.0239068	0.895159
K8ESM2		0.0431374	0.895511
Q9N4I5;A0A4V0III5;A0A4V0IJT8;A0A4V0IJP4		0.0192931	0.895705
Q20311		0.0638974	0.895956
Q19339	acs-14	0.0309403	0.896022
Q9GYF1	unc-27	-0.0199971	0.896149
P34466;Q9TYW0	clu-1	-0.0149629	0.896262
Q27464	gspd-1	0.0342268	0.896294
P43508	cpr-4	0.0319843	0.89674
G5EE96		-0.019099	0.896964
G5EDY8;Q8WQC9;A0A0K3AVA9;Q9GTD3;Q9GTD2;Q5VKS9;Q965W2	drp-1	0.0318889	0.897967
Q9NA78		-0.0282307	0.898416
P41842	T20B12.1	0.0326149	0.898671
A0A2R8F5A8		0.0759555	0.899288
O01806		-0.0162444	0.89959
Q09984		-0.0219187	0.899761
Q9U2A9	Y48B6A.1	0.0275878	0.899797
Q9U217	faah-4	-0.0295527	0.899881
Q09973		0.0423521	0.900202
O45495	uev-1	0.0429254	0.900296
Q09629	ZK673.2	0.0325774	0.900508
Q18674	C47E12.7	-0.0336087	0.900549
Q9NAB2;O16116	gst-28	0.0175142	0.901307
H2KZ48;D0G904		-0.0427195	0.901339
A0A486WWP8;A0A486WVD1;A0A486WTP6;H2FLK9;H2FLK7;G5EDH9;G5EBW6;G5EGB8	lea-1	0.0231173	0.901604
P48154	rps-1	-0.0197665	0.901607
Q9XWC2	Y73F4A.1	-0.0896763	0.902405
G5EG13	dhs-12	0.0165465	0.902849
A0A061ACU2	pezo-1	-0.0932399	0.903672
A7DT45	oxy-5	-0.0132047	0.9039
Q9BL61		0.0197844	0.904418
O17754	egl-21	0.0203501	0.904694
O45503	mtx-1	-0.0497375	0.906084
Q9XUU8		0.0349593	0.906431
Q18739		-0.0435222	0.906442
Q8I7H9	ttr-33	-0.0332761	0.907039
P54688	bcat-1	0.0282969	0.907187
Q94216	dnj-11	-0.0144106	0.907232
Q23246	ssp-34	-0.0943668	0.907563
O45625;E9P8A3		0.0245583	0.907939
Q17426	B0024.11	0.0549018	0.908228
Q18493	C36A4.4	-0.0141761	0.908767
Q23621	gdh-1	0.0107132	0.909557
O61818	mrps-30	0.0201314	0.910117
Q18409	rsp-6	0.0225818	0.910164
P91430	uba-5	-0.0271946	0.910286
Q18224	ntl-9	0.0670456	0.911052
O46009		0.0453409	0.911214
Q9N4L9		0.101367	0.912851
Q01630;U4PLJ8	unc-33	-0.0630081	0.912953
P41932;N1NV25	par-5	-0.0121832	0.91297
P34647	mcm-6	0.0378941	0.91331
O44561		-0.0662418	0.913855
Q18926		-0.017981	0.914157
Q9GZH5	rpn-1	0.0187783	0.914403
Q9XW41	snx-3	0.0264498	0.914564
I7FXD3;P91857	rab-5	0.0489766	0.915222
G5EEA8	nex-1	-0.0108116	0.915801
Q9NAM7	Y105C5B.9	0.0361225	0.917739
D0IMZ5;U4PR92;U4PM01;U4PBJ9;D0IMZ7;U4PEE3;D0IMZ8;U4PB53;U4PM04;U4PBK4;U4PB58;U4PEF1;U4PR97;U4PM09;U4PEE8;U4PRA0;D0IMZ6;Q9TYW4;H2B4N5;H2B4N4;H2B4N3;H2B4N0	fln-1	0.0122428	0.918752
Q9N584	let-630	-0.0518139	0.918887
O18181		-0.0360389	0.918923
Q27GU2;Q20222	lbp-3	0.0166813	0.919217
Q9U2U3;D3NQA8		0.0234322	0.919427
G3MU08;Q17424	trx-2	-0.0183639	0.919749
O01685;Q86GU3		-0.011694	0.919799
Q20772	F54D5.7	0.024675	0.920758
Q18115	rpn-2	-0.0110471	0.92143
Q18983;O45608		0.0430532	0.921461
D2KT99;G5EGU9;Q565A8;B2D6L4	szy-20	-0.0412157	0.921714
P19625	mlc-1	-0.0123038	0.921979
Q9BKU2;A9D2X7;X5LPX5;X5LPW7;X5LV72;X5LX84;X5M5S8		-0.0205659	0.922244
A0A1I6CM87;A0A1I6CM95;F3Y5Q3;F3Y5Q7;A0A1I6CM84;F3Y5Q4;Q9XXC7;A0A1I6CM86;F3Y5Q5	spat-2	0.0473207	0.922778
P52012	cyn-4	-0.0224836	0.922965
O45934;Q86DA0		-0.0192457	0.923411
Q9N408	tim-8	-0.0152129	0.923436
O61708;Q9XTJ9;Q9TYV8	pqn-59;prp-1	-0.0163826	0.923538
Q4W5T0	mrpl-39	-0.0354363	0.924423
Q19978	best-14	-0.0163803	0.925607
O17591;A0A2K5ATM8		-0.021209	0.925698
P17140	let-2	0.0259304	0.926087
Q93615	F27D4.1	0.0118282	0.926514
G5EGA6	dhrs-4	-0.0176835	0.926884
Q18421	C34C12.8	-0.0215664	0.926966
Q22721		0.071032	0.927268
P52009	cyn-1	0.0143491	0.927387
G5EGL2;G2HK05		-0.0154623	0.92771
Q9XWG2		-0.014661	0.927735
O18054	pfd-3	0.0128982	0.928246
P91027	chdp-1	0.0106311	0.929262
Q8MPX3	dnj-20	0.0146098	0.929457
O02141		-0.0176656	0.930157
Q20719	F53F4.10	0.00984039	0.930364
P34308	clp-1	-0.0159182	0.930729
Q21959		0.0687304	0.931612
Q19057	acdh-12	-0.0139462	0.932817
Q21193	pfn-3	0.0148394	0.933616
Q93204;Q95003	gpx-5;gpx-3	-0.0394995	0.933695
Q20779	tag-174	0.0157159	0.933858
O01692	rps-17	0.00869303	0.934095
Q23565	clec-61	-0.0406369	0.934557
P52717	F41C3.5	0.00907402	0.935207
Q09974		-0.0216695	0.935467
P18334	kin-3	-0.0184091	0.936313
Q86G91	flp-33	0.021438	0.936575
Q18853	cyc-1	0.0119486	0.937328
Q20157	F38E1.9	0.0538261	0.937377
Q9XXD0		-0.0370788	0.937475
Q09936	C53C9.2	0.00895583	0.937616
Q21993	pfd-5	-0.0132666	0.938067
Q19905	sqv-4	-0.0400846	0.938395
Q8MXK1		-0.0109119	0.93843
Q95QN2;P45898	ddx-23	0.0405806	0.939315
Q8IG23	aqp-1	0.0500177	0.939443
P91423		-0.00995171	0.939869
G5EDV3	cey-4	-0.0119074	0.939895
Q9N4P2;Q2AAC3	glrx-21	0.1399	0.94037
Q9N4Y8	nuo-5	-0.0130824	0.940629
Q09635	wrt-10	0.0293801	0.940637
O16215;O76410;Q9TXX0		-0.0273043	0.941673
Q17688	C06A6.5	0.0197442	0.941777
D7SFI3;O45352		-0.0097139	0.941833
Q17967	pdi-1	-0.00937282	0.941923
Q9TZI2	ztf-4	0.0262786	0.945425
Q27527	enol-1	-0.00649395	0.94561
G4SPY0;G4SPY1		0.010468	0.946477
P29355	sem-5	0.020939	0.946557
Q9XU97		-0.019445	0.94666
Q9U2X0	prmt-1	0.00784348	0.94678
Q95Y71	mrpl-45	0.0191338	0.947562
Q27488	pas-2	-0.00894435	0.948165
Q7K6X4	npp-16	-0.0132743	0.949197
Q22633	hpd-1	-0.00693204	0.949479
Q2L6Y6;Q9Y1A0;Q9Y199		-0.00978097	0.95013
Q95YD8	idhg-2	0.0143552	0.950558
Q17558		0.02994	0.950742
Q10576;Q9NFM2;Q9N6X0;Q9N6X1	dpy-18	0.0113053	0.951297
G5ECU1	skr-1	0.0110547	0.951749
O17389	tth-1	-0.00899254	0.951842
P10986	act-4	0.00614172	0.952055
Q20849	rod-1	0.02761	0.952204
G5EDW1	adbp-1	0.0103866	0.952297
Q19420	ttx-7	-0.0189021	0.952752
O61791	mrps-6	-0.0270603	0.953204
P02566	unc-54	-0.00603338	0.953273
B1V8A0	unc-57	-0.00853508	0.953783
Q45EK1	ttr-36	0.0122078	0.95414
P52713;Q7JMI1	alh-8	-0.00724044	0.954264
Q22046;Q58AA7		0.0283908	0.954276
A0A4V0IK01;A0A4V0ILL2;G5ED27;G5EG33;G5EDG4;A4UVK0	him-4	0.00709519	0.954279
Q22352		0.00606171	0.954305
Q22749		0.00947563	0.955087
G5EEG8;G5EEP9;G5EBP4;G5EFD6	frm-1	0.00842584	0.955198
P50140;G8JYF5;Q9U3B0;V6CLG8	hsp-60	-0.0067341	0.95559
Q7YTF9;B3WFW5		-0.0202988	0.955997
Q19203	unc-98	-0.0382222	0.956124
P34609	unc-16	-0.0415961	0.956415
Q94402	ZK265.6	-0.00624626	0.956744
O01812;REV__O62173	lbp-6	-0.00578656	0.956796
Q19433		0.0223726	0.956968
Q9BL39	swsn-3	-0.0150435	0.957082
D7SFQ6;D7SFQ5;G5EDJ6;A0A486WXP9	dnj-25	0.00852537	0.957155
K8FDX2;K8ESC3	lev-11	0.0142197	0.957883
Q9Y059	CelDi5	-0.0196603	0.958026
O61394	gly-6	0.0139505	0.958095
Q21217;N1NVC4	gta-1	0.00499574	0.958111
Q03604	rnr-1	0.00972068	0.958116
Q95QL6		-0.0376201	0.958185
Q18429		-0.0279788	0.958256
G5EFV4	hmg-1.1	0.0136317	0.958274
Q93408	D2005.3	0.00893825	0.958539
Q9TZ90	mrpl-40	0.00952293	0.958752
Q21755	R05G6.4	0.0175059	0.958984
Q20683	F52H3.5	-0.0280023	0.959119
P34438	F44E2.8	-0.0159676	0.959297
Q93169	C01G10.9	-0.0259203	0.96057
P49181	rpl-36	-0.00561494	0.960766
Q9N3S8		-0.0144271	0.960794
O76367;Q9BHL9		0.0141385	0.961215
Q20992		0.00541803	0.961965
A3QMC5	rpl-34	-0.00663406	0.962232
G5EE80		0.0161837	0.962252
Q21888		0.0115361	0.963165
P91353	mrpl-24	-0.00783946	0.963815
Q9BI72;Q9BI71	epn-1	-0.0184932	0.964028
Q21284		-0.00475764	0.9642
P52016	cyn-8	0.0081777	0.964208
G5EDS2;K8F7Z0;K8FE00;K8ESK9	pod-1	0.0068001	0.964348
P90868	pbs-7	-0.0127362	0.964581
O76387	C24G6.8	0.0155402	0.965074
Q7JNW7;H2KY72	pqn-31	0.0156489	0.965597
Q18076;H2KYV3		-0.00427463	0.965966
P54889	alh-13	-0.00495163	0.965971
O17839	mrpl-54	-0.0175999	0.966185
Q22768		-0.0172674	0.966401
P30629	ZK637.2	0.012417	0.966912
P90850	F26E4.3	-0.0183935	0.967076
Q22824	cgr-1	-0.009844	0.967822
Q21155	rnp-5	-0.0102932	0.967836
O16454	tag-196	0.018242	0.968588
Q06561;H9G348;A0A1T5HUZ1;G5EEI5;H9G354;H9G351;H9G349;H9G353;H9G350;G1K109	unc-52	-0.00828297	0.969345
Q9BIC3;Q9GYT0;O17612	ech-1.2	-0.0042022	0.969657
Q20760		-0.0143559	0.969718
Q9U3D6;Q93412	adr-1	-0.0117131	0.970824
Q05062	cdc-42	-0.0270731	0.97212
Q23315	ears-1	0.00335714	0.972869
P90783	pafo-1	-0.00806049	0.97308
Q17602	npp-14	-0.0134185	0.973236
Q17499		-0.0106958	0.973507
G5ED89	dcp-66	0.00976661	0.973522
Q18095		0.00593595	0.974812
Q95XJ0		-0.0027659	0.976285
H2KZY6		-0.00610471	0.976741
Q21430;E3W735	pix-1	0.0188033	0.976782
P34334	rpl-21	-0.00543759	0.976796
A0A9S2;U4PMK1;Q86FM9		0.00886822	0.977164
Q22623	mrpl-50	0.0159105	0.977363
Q9BI73;Q21994;Q6AHR3;Q95QB6		-0.010759	0.977482
O44750	app-1	0.00379311	0.977935
G5EET5	hpl-1	0.0111126	0.978
Q9TY03	frh-1	0.00510153	0.978549
Q20790		0.00531267	0.97878
Q95008	pas-5	0.00374773	0.979582
Q20780;Q8IG19;Q9TXM0	alh-1	0.00242402	0.980425
O62432	dpy-4	0.0117445	0.980428
Q9U229;K8ESD4;Q9N5V9	wah-1;C51G7.5	-0.0034548	0.980605
G5EDK7;G5EFM6;Q9N678		-0.0151188	0.981102
Q20230;A0A0K3ARK6	F40F8.1	-0.00749585	0.981803
V6CLT8;Q9TY23	pqn-22	-0.00551323	0.982106
C5VUK2;Q95PZ0	csn-6	0.00338631	0.982982
O02161	tim-44	-0.00338075	0.983125
Q95Y44;A0A078BS22	dnj-30	0.0102511	0.983175
Q20228	rps-9	-0.00603701	0.98385
Q17405;H9G2W1	AC3.5	-0.00272801	0.983896
Q09603	ech-4	-0.00277558	0.984008
P50464	unc-97	-0.00615373	0.984893
O45783		0.0040866	0.984977
Q6A2D2;E3W743	hpo-34	0.00291764	0.985427
Q966C7;Q8T876		-0.00290329	0.986171
Q95ZQ5		0.00736708	0.98713
Q22135		0.00488642	0.987487
Q9XWT4		-0.0140862	0.987747
P34480	F59B2.3	-0.00595345	0.987781
Q95XS1	trap-3	0.00781475	0.987971
O18199	mrpl-37	-0.00869729	0.988494
O17274	lgc-34	0.00328316	0.988817
Q20684	lec-2	-0.00155089	0.988938
Q21241		-0.00803417	0.98934
E1B6Q7		0.00332479	0.98955
Q20616	skpo-1	-0.0138943	0.989565
Q18359	C33A12.1	-0.00210252	0.989885
Q9N361	mrps-25	0.00875136	0.990011
Q966C6	rpl-7A	0.00205418	0.990817
Q4PIV5		0.00517401	0.991675
P91453		-0.00481405	0.992397
Q20819	tsfm-1	0.00191733	0.993574
Q20753		0.00217093	0.994382
D3YT56	mars-1	-0.00218687	0.994832
Q09541	tpp-2	0.000744244	0.995183
P41877	isw-1	0.00339609	0.995831
Q19663		-0.000659263	0.996884
O01479	unc-94	-0.0007646	0.997087
O17685		0.000829525	0.997233
Q17740	ain-1	-0.000457171	0.997268
Q19974	nol-10	-0.00158156	0.997296
Q9XX11		0.000342155	0.997682
G5EBP5		0.000457069	0.997838
Q9XU45		0.000896082	0.998969
O62317		0.000608968	0.999358
O01504	rpa-2	9.31241e-05	0.999382
G5ECG0	tac-1	-0.000298671	0.999448
Q9N4E2		-7.87326e-05	0.999751
O62390		0.000131902	0.999751
H2L0G8;A5HU95;Q5TYL1;U4PRJ1		1.79999	1
Q9GUE9		1.79647	1
Q23564	clec-60	-1.10544	1
Q17754	tin-9.1	-2.49062	1
Q9BIC4	spp-15	1.17942	1
A5Z2V1;Q8I4J5;Q9XVN9;A5Z2V0	cids-2	1.10137	1
O62258		-1.2589	1
Q23027	inx-5	1.5471	1
Q09983		-3.10407	1
A5Z2U7		1.7339	1
Q18905;A0A0K3AW00;A0A0K3ASE6	cgp-1	1.44931	1
O01757	nath-10	-1.664	1
P34604	ZK1098.4	1.34121	1
Q93839		-0.680829	1
O45006;Q9XWW4;Q9XW39;Q22524		-1.59743	1
Q20815	ssp-35	-2.08017	1
Q22257	hcp-2	-1.37673	1
Q9U389		-1.37813	1
G5EEU1	nbet-1	-0.733065	1
Q9XXL6		-5.64113	1
P50306	sams-4	-0.64039	1
Q9XVP2		-1.12695	1
O01882;A0A486WXW2	acl-14	0.745626	1
P34630	cutc-1	-0.696034	1
P46012	C01G6.5	-1.068	1
O16519	gad-1	-0.912656	1
A0A0K3AY70;Q17391;A0A0K3AV81;A0A0K3ASX8	cul-3	-1.0743	1
H2KYN3	acdh-13	-0.913007	1
G5EFP3	mrp-4	0.611948	1
H2KZU0;O44760	larp-5	-2.357	1
Q20086	ugt-58	0.84789	1
O62255	dcap-2	-0.873644	1
O44857	nep-2	1.88667	1
Q17625		0.808024	1
G4S428;Q19429		-0.84909	1
P91019;X5M5M2;J7SA49	let-526	1.49526	1
Q9TZ65;Q8MXF1		-0.78954	1
P34670	ZK686.4	0.756613	1
Q09365	ZK1320.3	1.0936	1
A0A0K3AYJ1;Q19698;O76358	ilys-5	1.04618	1
A0A2K5ATP7;Q09441	C08B11.3	-1.23778	1
A0A2K5AU07;Q17848	ipp-5	0.809949	1
A0A4V0IJ83		-0.659384	1
A0A5E4M2I1;A0A5E4LZ74		1.29719	1
B2D6L8		-1.88662	1
B6VQ78;Q1ZXU6;Q17645;G1K0X0;Q22656	pgp-5;pgp-6	1.03749	1
C7IVS4;Q9NAH1		2.52882	1
D4YWC3	dct-16	-0.933335	1
D6RYD3;Q966A8		-1.86277	1
E3W759;O17902		1.27586	1
F5GU87;Q19681;F5GU86	otub-3	1.44763	1
F5GUC7;Q19553		0.608141	1
G5EBG1		-1.19751	1
G5EE13	ptr-23	0.804781	1
G5EE48	ttr-50	1.31998	1
G5EES8;Q9XXF2;O44902;Q9N472;Q8IA53	nspd-5;nspd-7;nspd-1;nspd-8;nspd-10	-1.20211	1
G5EEZ0		-0.668182	1
G5EF01	tbb-6	-0.83609	1
G5EFS1	ikb-1	-0.810427	1
H2KYK4;Q8I7M7	tmd-2	-4.97098	1
H2KYP8;Q86NC9;H2KYP7	pnk-1	-1.27038	1
H2KZ22;Q8WT46	wip-1	-1.15536	1
H2L0E0;U4PC14;U4PRS4;U4PEX3		-0.876202	1
H2L2J0		-1.36458	1
L8E833;REV__Q17489		1.47839	1
O01918	bra-2	-1.1117	1
O16291		0.945417	1
O17241		4.57026	1
O44568	W03F8.3	0.724363	1
O44738		1.1819	1
O44788;A0A0K3AWU9	cpn-2	-0.773309	1
O45089	faah-3	-6.30995	1
O45367		-0.659373	1
O45944	Y45F10C.4	-1.41727	1
O45948		-0.935285	1
O76365	tut-1	-1.54337	1
P17329	gpd-2	1.88012	1
P34539		-4.26458	1
P34631	ubxn-4	0.72647	1
P43509	cpr-5	-2.82981	1
P46559	ckb-2	-2.61792	1
P54815	mspn-1	-1.05599	1
P91270		2.11197	1
P91544		1.33169	1
Q09217;G8JXY3	B0495.8	1.63762	1
Q09991	K10B2.2	-1.55223	1
Q10667	rnp-1	1.07089	1
Q17510;Q966G0	rmd-3;rmd-6	-1.12761	1
Q17514		1.53169	1
Q17525	tes-1	-0.991764	1
Q17686		-1.46843	1
Q17819	C08B6.8	-1.35603	1
Q17898		1.39724	1
Q18253	dpf-2	-1.5828	1
Q18444	grsp-3	-0.733184	1
Q19000	gbh-1	0.722051	1
Q19088	rabn-5	-1.73485	1
Q19707;Q03755	cut-3	-2.56679	1
Q19832	msp-3	-1.26724	1
Q19866;Q18907;Q7JPI2	suf-1	1.23087	1
Q20033		1.79306	1
Q20778	dpy-17	-0.897274	1
Q22003		2.61021	1
Q23057	ssq-2	-1.80795	1
Q23062	ssq-4	-2.01274	1
Q23069	moc-2	-1.00551	1
Q23359;Q9XV46	oma-2;moe-3	-1.44955	1
Q23647	hpo-40	-0.620576	1
Q2A949;Q2A950	phf-10	-1.44789	1
Q2HQL2		-1.16574	1
Q336L1		-1.15427	1
Q3Y403		1.39629	1
Q4W528	clec-218	0.98243	1
Q5CZ47;Q21453		-1.44029	1
Q65XX2	Y54E10A.11	4.14542	1
Q6BEV8;O45722		1.017	1
Q71JP7;G5EFD4	W09D6.6;hmt-1	-2.37431	1
Q86S81;Q9N5D7	lron-8	1.37088	1
Q8ITY4	C50D2.5	2.20964	1
Q8MQB5;P90762	rmd-2	1.12082	1
Q8MQC1		-1.59375	1
Q8MQG0;G5ECZ1;V6CLS7;Q17342	unc-44	-0.72327	1
Q8WSN3	spp-17	-5.1587	1
Q95QS2		-1.54528	1
Q9BHL6;A0A1I6CM85;A0A1I6CMB9;A0A1T5HUL8;A0A1I6CM90;A0A1I6CM91;A0A1T5HUK9	aakg-1	-2.53542	1
Q9BKS0	Y82E9BR.3	-1.38647	1
Q9GYG4	hap-1	1.61915	1
Q9GYK4	vps-24	0.716345	1
Q9N3V3	grl-5	-1.53853	1
Q9N595	elpc-1	2.02614	1
Q9N5A0	spe-5	-3.43833	1
Q9U1P9		0.943551	1
Q9U393;Q9XXL3	ssp-33;ssp-31	-1.53463	1
Q9XUH3	dod-24	-0.589962	1
Q9XVF1		0.855736	1
Q9XW83	grl-15	-0.84099	1
Q9XWP6	spr-5	-0.632308	1
U4PQZ9;U4PB74;Q9GZF5		0.645449	1
V6CLA8;B7FAS8;Q7YTU4	ero-1	-1.06664	1
V6CLQ4;V6CKJ1	pqn-22	-3.25883	1
W6EKY2		1.31456	1
H1ZUX7		0.479551	1
O45933	npp-18	-0.527559	1
A5A8P5		-0.395261	1
Q23652		-0.519394	1
Q09254	har-1	0.517595	1
I7EVJ8;P34213;Q94144;Q94145;Q9BL44	rab-6.1	0.391151	1
Q09477	dpff-1	0.468319	1
G5EF48		-0.502225	1
O02220	mrpl-34	0.570933	1
Q95YE7		-0.256057	1
A0A0K3AUG7;A0A0K3AWT1;A0A0K3AUH3;A0A0K3AQX8;A0A0K3ATV6;A0A0K3ARG6;A0A0K3AWS8;A0A0K3AQX3;A0A0K3ATV3;A0A0K3ARG1;A0A0K3AWS4;A0A0K3AUG2;A0A0K3AQW8;A0A0K3ATV0;Q09228	egl-27	-0.544017	1
Q18194	dnc-4	0.213054	1
O01460		-0.166836	1
A7WK39;Q9N426	pnc-1	-0.570293	1
Q18572		-0.567525	1
Q9XVU2	gln-5	0.187911	1
A0A0H3W5N0;Q19980	cat-4	-0.40104	1
Q9BL29		0.252034	1
Q18031	nnt-1	-0.319303	1
Q20521		0.133943	1
W6RTE8;Q17450	clec-51	0.142348	1
P34560	rmd-1	0.201648	1
G5EBG0	him-3	-0.280295	1
Q9TZI1	T10B11.2	0.153346	1
A3QMC6	erl-1	-0.388003	1
Q17636		-0.166472	1
Q17572		-0.13883	1
Q20948;A0A0K3ASR2;Q20947;A0A0K3AWB8	bet-2	0.23481	1
Q10131	cex-1	0.174091	1
I7J4D2;I7LFF2;I7K4K5;A5JYX3;P90947	hmp-1	0.126798	1
Q23270	trm-1	0.0992348	1
Q10949	psd-1	0.0344064	1
Q9N4E9	ppfr-4	0.00593741	1
Q22945		-0.0192479	1
A0A061AKY5;Q19837	spp-18	-0.0342525	1
A0A0K3ARN9;A0A0K3AT27;O16286;A0A0K3AV71		-0.544905	1
A0A0K3ASG4;O61397	gly-7	-0.0342525	1
A0A0K3AUE7;G5EGQ3;A0A0K3AQV8	max-2	-0.0342525	1
A0A1D3PDA8		-0.426977	1
A0A2C9C325;A0A2C9C370;P91905;I2HAA7;A0A2C9C390;A0A2C9C3I4;A0A2C9C388;B7WN66;A0A2C9C354;A0A2C9C2X2;A0A2C9C3G1;I2HAA6;A0A2C9C3F1;A0A2C9C3P6;A0A2C9C384;Q94279;A0A2C9C3E8	ryr-1;unc-68	-0.0342525	1
A0A2U9ZY79		-0.191369	1
A0A4V0IIR6		-0.0342525	1
A0A5E4LWN1;A0A5E4M2N5;A0A5E4LZT0;A0A5E4LX00;H2KZS4;H2KZS5		-0.0342525	1
A0A5E4LWX4;Q95PV5;Q95PV6;A0A5E4M3Q4;Q95PV3	syd-9	-0.0342525	1
A2V8C8		-0.0342525	1
A5HU97;A0A0S4XR99		-0.0342525	1
A5JYU1		0.0993202	1
A5Z2U5;A5Z2U6;P90758;Q9U3P0		0.451172	1
A5Z2W7;O45637		-0.0342525	1
A7KQE6;A7KQE8;A7KQE7;A7KQE9;A8DYS3;G5EF03;A8DYS1;A8DYS0;A0A0K3AUP0	etr-1	-0.485605	1
A8WHN5		-0.136182	1
A8WI97;Q8I4B8;Q9U1T6;L8E6L7;L8E811;L8EC36;Q9U1T5;A0A4V0IMV3;Q8I4B9;A0A4V6M3C6		-0.0342525	1
B3WFX4;O17583	lin-10	0.0808571	1
B3WFY7;P90933		-0.0342525	1
B7WN91;Q21524		0.115438	1
C1P629;I7KSC2	cfim-2	-0.0342525	1
C7FZU8;O02355		-0.0342525	1
D3YT69;A0A061AL58;O62020	lin-66	-0.0342525	1
D9PTP3;Q9U2W9	sld-5	-0.0342525	1
F5GUF0;Q9XVK6	wve-1	0.469545	1
G5EC53	mboa-3	0.0603975	1
G5ECR6		0.0869751	1
G5EDF7	sek-1	-0.0342525	1
G5EDM5		-0.0342525	1
G5EDT1	lin-35	-0.551225	1
G5EE62		-0.0342525	1
G5EEB6;Q966K5	dpy-14;col-165	-0.0342525	1
G5EEF8;Q8MNV0	spas-1	-0.0342525	1
G5EEV3;G8JYC6;B2BBX9;Q8WQD1	pdf-1	0.170805	1
G5EFV6	catp-4	-0.0342525	1
H2KYB6	ttc-7	-0.0342525	1
H2KZ06;H2KZ07;Q7Z121	clec-266	0.0423195	1
H2KZE3;A8WFK2;H2KZE2;H2KZE4		-0.0342525	1
H2L0H2;Q8MPR7;H2L0H1		-0.0342525	1
H2L276;A0A486WX17;A0A486WTM4;C6KRI8;H2L275;Q22843;X5LX98;C6KRI7;H2FLG9	grsp-2	-0.159725	1
J7S142;G5EG95;G5EF80	spv-1	-0.0342525	1
K8FDY0	hpo-34	-0.0342525	1
O01755	apm-1	0.0488796	1
O01780;X5M5P2		-0.0342525	1
O02358;Q52GX8;Q52GY1;Q52GY0;O02360	dct-17	0.200537	1
O16000	unc-64	-0.0342525	1
O16226;O16225	phat-3	-0.0342525	1
O16331	catp-3	-0.0342525	1
O16420	phat-5	-0.0342525	1
O16424	phat-4	-0.0342525	1
O16784		-0.0342525	1
O17726		-0.0342525	1
O17729		-0.0342525	1
O17890		-0.0342525	1
O44183;U4PAP4		-0.0342525	1
O44483		0.504917	1
O44490	elks-1	-0.0342525	1
O44983		-0.0342525	1
O45525		0.361796	1
O45667	dod-17	-0.0342525	1
O45830	ndx-1	-0.0342525	1
O45950	lin-38	-0.0342525	1
O62024	clec-222	-0.0342525	1
O62053	C08F11.11	-0.0342525	1
O62476		-0.0342525	1
O76357	ilys-3	-0.0342525	1
P0DM42;P0DM41	act-3;act-1	-0.0342525	1
P17139	emb-9	-0.448787	1
P17331	gpd-4	-0.0342525	1
P17511	mtl-1	-0.0342525	1
P17512	mtl-2	-0.0342525	1
P37165	ubl-1	-0.0342525	1
P41937	tbb-4	-0.0342525	1
P90778		-0.0342525	1
P91344	mff-2	-0.0342525	1
P91372		-0.0342525	1
P91867	thoc-3	-0.0342525	1
Q09347	T05H10.3	-0.0266434	1
Q09349	ufd-2	-0.521164	1
Q09393		-0.0342525	1
Q09972	sfxn-2	-0.38247	1
Q09989;Q6AHQ8	sdpn-1	-0.0342525	1
Q10010	T19C3.4	-0.333214	1
Q10045	unc-50	-0.0342525	1
Q10120	lin-52	-0.0342525	1
Q10920	psmd-9	-0.0342525	1
Q11174	cht-1	-0.0342525	1
Q17390	cul-2	0.399432	1
Q17532		-0.0342525	1
Q17568		0.468635	1
Q18091		-0.245047	1
Q18187		-0.0342525	1
Q18196		0.38704	1
Q18244		-0.0342525	1
Q18347	C31H2.4	-0.170783	1
Q18502	flp-9	-0.0342525	1
Q18743		-0.0342525	1
Q19147		0.435862	1
Q19303		0.437057	1
Q19375	iws-1	-0.416804	1
Q19604		-0.0342525	1
Q20014	tag-290	-0.0342525	1
Q20327;Q22969	grl-4	0.174424	1
Q20769		-0.0342525	1
Q20883		-0.0342525	1
Q21059	hch-1	-0.478382	1
Q21122	pfkb-1.2	-0.0342525	1
Q21294	ssq-1	0.208019	1
Q21471	clec-265	-0.0488491	1
Q21515		-0.0342525	1
Q21589		-0.0576456	1
Q21730		-0.11632	1
Q21829;A0A131MCF2;A0A131MBI3	cku-80	-0.0342525	1
Q22032	ttr-27	-0.0366623	1
Q22361	cni-1	-0.0889669	1
Q22436	sqst-1	-0.0342525	1
Q22453	ssup-72	-0.179944	1
Q22938		-0.0342525	1
Q23457	rbx-1	-0.465682	1
Q23483		-0.0342525	1
Q5FC40;B1Q273		-0.0342525	1
Q5H9M9	hsp-25	-0.0342525	1
Q5XXC0;Q18832	cdr-3	-0.163328	1
Q60F71	clec-80	0.155416	1
Q7Z2A9	grd-13	-0.0342525	1
Q86LS4	dao-2	-0.0342525	1
Q8I7F8	odr-4	-0.133806	1
Q8MPX7;Q22338	spp-2	-0.0342525	1
Q8MYM4		-0.0342525	1
Q8MYM8		-0.0342525	1
Q8WQA7;A8XQE0	ekl-4	-0.0342525	1
Q8WQG6;Q8I4J0;Q65ZI6;Q4TTA5;Q4TTA4;Q20345;G5EF55;G5EDF2	nspc-7;nspc-10;nspc-1;nspc-3;nspc-4;nspc-9;nspc-13;nspc-5	-0.0342525	1
Q8WSN8		-0.0342525	1
Q8WTL3;A0A2C9C360		0.0594962	1
Q93243	nas-37	-0.39836	1
Q94053	msp-78	-0.100243	1
Q94241	sec-22	-0.0342525	1
Q95Q34	riok-2	0.482551	1
Q95Q93		-0.0342525	1
Q95QL1		-0.0342525	1
Q95Y29		-0.0342525	1
Q965J1		-0.415057	1
Q966I7;Q8MXU9		-0.0342525	1
Q9BL28		-0.0342525	1
Q9N336		-0.386265	1
Q9N4F0		-0.0342525	1
Q9N574;G5EGT6;A0A2C9C313;I2HAA9;I2HAA8;Q9U1R5	cyp-31a3;cyp-31a2;cyp-31a5;cyp-42a1	5.91591e-05	1
Q9NA72	Y57A10A.29	-0.0342525	1
Q9NAK5	clec-4	-0.0342525	1
Q9NET2		-0.490925	1
Q9NEY7		-0.0342525	1
Q9TYT8		-0.0342525	1
Q9TYU4		-0.507422	1
Q9U294		-0.117072	1
Q9U377;G5EDQ5;A7LPF8	unc-69	-0.0297824	1
Q9U382		-0.0342525	1
Q9U3R0;O45941	C08F11.12;Y45F10C.2	-0.0342525	1
Q9UAV3	ubh-1	-0.0797512	1
Q9XUD8		-0.109137	1
Q9XUR4		-0.447615	1
Q9XUR6		-0.0342525	1
Q9XVJ0	acbp-5	0.228629	1
Q9XVR5		-0.0342525	1
Q9XVU5		-0.0342525	1
Q9XW18		-0.0342525	1
Q9XW26	sptf-3	-0.207153	1
Q9XWP4		-0.0342525	1
Q9XWV1		-0.0342525	1
U4PS45;Q9GSX9	ric-8	-0.0342525	1
V6CLC8;Q8MQF7;H2KYC9		-0.0342525	1

### Sheet: prdx-2_Quantitative Data
ID	Prdx_2_Ctrl_1	Prdx_2_Ctrl_2	Prdx_2_Ctrl_3	Prdx_2_Ctrl_4	Prdx_2_Ex_1	Prdx_2_Ex_2	Prdx_2_Ex_3	Prdx_2_Ex_4
A0A023T4K3;P49029	26.96932797093	27.1045291382007	27.2443216886199	27.1460974667839	27.6065425911465	27.8803028863788	26.8705946481272	27.1194258405394
A0A061ACL3;Q965I6;O76618	28.8698013258997	28.6665721703761	28.7205789724586	28.5457133891537	28.5201318476778	28.9077000354709	28.7933808482937	28.7276501004271
A0A061ACR1;Q2XN02;F5GUA3;Q22498	29.4465727957516	29.3713903591456	29.2837305287088	29.0649219665948	29.2124220649396	29.535646032334	29.3736295571529	29.56677694834
A0A061ACU2	24.8150499942423	25.21101687809	22.9307835386124	22.9617848350783	25.4091123029996	25.8775116783778	25.7489325195959	24.385177066378
C1P641;C1P640;A0A061AD21;G5EEV6;A0A061AJI9;Q21313;Q21442	30.9379004131418	30.916954730514	30.9668148612219	30.9573507314318	31.2903972825147	31.2117745532486	31.0646614925564	31.1439631112314
Q86CZ7;A0A061AE99;A0A061AD47;H2L2L1;O18221	28.9846247340554	28.7139489667877	28.8172536608718	28.8421863353105	29.077833460805	28.9237999344621	29.1715898874923	28.8491885305846
Q22501;A0A061AE05	23.8734870783255	24.6476058633105	24.3073548181369	24.3336703826887	23.7679702754908	23.6651875826036	23.3291772226912	23.5955498190249
A0A061AL89;A0A061AJK8;Q21920	25.5306582778992	26.00877511276	26.2908064482073	28.1131318481391	24.8436549881125	25.2474047211777	25.6251295985406	26.1660069712134
A0A061AKY5;Q19837	22.4042352127785	22.3476882950439	22.3008081690192	22.4381465762206	22.2636009377957	22.3832267124285	22.471418690421	22.555933991291
D3YT69;A0A061AL58;O62020	22.4042352127785	22.3476882950439	22.3008081690192	22.4381465762206	22.2636009377957	22.3832267124285	22.471418690421	22.555933991291
A0A078BPG0;H2KZI2	24.7936355162929	26.1681229039345	25.5549630632035	25.0271680811337	25.6698457180276	25.3376398175529	25.793417583814	25.7657122984706
G4S1A4;A0A078BPH9	24.8938554857321	25.7132243563574	25.7120165378481	26.2152360420561	26.3851342241745	26.293152881641	25.8504002433185	26.1739215665545
A0A078BPJ4;A0A078BPL3;H1ZUX6;A0A078BS63;O45000	23.2651918039965	22.5858770282795	24.0090402642155	23.0940408506582	24.2778347756912	24.0416909510238	24.2632821314237	24.3368064300579
Q2XMY1;O62444;A0A078BQL1;M1ZJ43;D3YT98;Q2EEM2;N1NV17	23.7236683443055	22.7291474608308	24.3022790430329	22.711960649232	24.2573057123721	23.2925877503451	25.6354183727475	23.8513581424897
A0A0H3W5N0;Q19980	23.5619773971847	23.8507693625759	23.647748881368	23.5904511378916	23.2570464067232	23.3248049413947	23.3481784672935	23.3899135534731
O17833;G5EEA4;G5EDJ5;G5EF39;A0A0K3ATK8;A0A0K3AQM0;Q3S1I9;A0A0K3AQP4	25.9295026614912	25.7251817173837	25.9141524780138	26.0000443776459	25.4289709580518	25.7165539827459	26.0451493984517	25.7705389741502
A0A0K3AQS4;A0A0K3ATR0;A0A0K3AUB5;A0A0K3ARB1;A0A0K3AWN6;A0A0K3ATL6;A0A0K3AQN0	22.1283973650955	23.0864283527492	22.7414024277875	23.7320920149763	23.5465039700215	23.9310749262168	22.0682832259688	22.1184559462728
A0A0K3AWK1;G5EDF9;A0A0K3AU66;A0A0K3AQN5	22.8103642679349	22.3142150662636	24.3985636673822	23.7056221467309	22.4911072356146	24.238504533123	24.3013071908443	26.6052011175481
A0A0K3AUE7;G5EGQ3;A0A0K3AQV8	22.4042352127785	22.3476882950439	22.3008081690192	22.4381465762206	24.1346764053722	23.7202448492197	23.8778479198333	24.0134817716136
A0A0K3AUG7;A0A0K3AWT1;A0A0K3AUH3;A0A0K3AQX8;A0A0K3ATV6;A0A0K3ARG6;A0A0K3AWS8;A0A0K3AQX3;A0A0K3ATV3;A0A0K3ARG1;A0A0K3AWS4;A0A0K3AUG2;A0A0K3AQW8;A0A0K3ATV0;Q09228	22.782029862864	22.8871812185991	22.9180937285955	22.6291141197907	23.0471878833618	22.9300517887904	22.3400851278934	23.0307007049782
A0A0K3ARN9;A0A0K3AT27;O16286;A0A0K3AV71	23.1500723747774	22.3900859231994	23.0463034506817	22.7986034647214	24.1671467182347	22.7002366290668	24.2662183382265	25.0731817484891
A0A0K3AS47;A0A0K3AUI7	26.354716056626	25.8178907648425	25.7381967725461	25.6274509909296	26.3092717232209	26.1181424727576	26.2020168557169	26.5772336167027
A0A0K3ASW2;A0A0K3ASB9;A0A0K3AY55;A0A0K3AVW5;H2L099	26.4187488820482	24.8296746638516	25.4155022156573	25.8605956600862	25.5311082617929	26.5378743685396	25.7998847662452	25.8613070964543
A0A0K3ASG4;O61397	22.4042352127785	22.3476882950439	22.3008081690192	22.4381465762206	22.2636009377957	22.3832267124285	22.471418690421	22.555933991291
A0A0K3ASH2;O16264	30.0220527079663	30.0863090856484	30.1000826741308	30.2204157117662	29.9862069423423	30.338680074606	30.2785386223051	30.462715758753
A0A0K3ASH9;A0A0K3AYC5;A0A0K3AVD4;A0A0K3AT32;A0A0K3ASI0;A0A0K3AW37	26.507495740673	26.2952071485566	25.5460116761286	26.2034963894362	26.8248708951562	27.2850320360435	25.6478406902172	26.0462868108858
Q20948;A0A0K3ASR2;Q20947;A0A0K3AWB8	26.8404189027475	23.2273282805087	24.5911096320117	24.4460629631023	25.3144867061226	23.9495682594313	24.7138391965788	25.1618885871044
A0A0K3ATC0;Q9XTQ6	25.7461690999086	25.7888365693639	25.9852420142544	26.3064212064244	25.2914555991201	25.3763672795374	26.1794360381778	25.7291793726784
A0A0K3AU20;P91416	24.9091122922393	24.8129976584697	22.9230322984627	25.1178616792181	22.709089644531	22.7649816196187	23.1131673855629	23.319973134705
A0A0K3AUC2;A0A0K3AQT4	28.5869250098477	28.8783148177293	28.1833276015812	28.4056416235509	29.6175336916193	28.7493895849455	28.503720262343	29.1930069545591
A0A0K3AUJ9	29.053361631894	28.4889238897201	28.3889681073381	29.6103207826118	26.2068524125873	26.8289476168227	27.5317899661544	27.1733844344599
A7KQE6;A7KQE8;A7KQE7;A7KQE9;A8DYS3;G5EF03;A8DYS1;A8DYS0;A0A0K3AUP0	23.3595153760148	23.9329274300285	24.2928666916663	24.1556064425366	23.7426272652032	24.0025725788783	23.5336514510235	23.9128221100198
A0A0K3AUW2;Q95Q98	25.2383139962152	24.8700443582388	24.7867263265594	22.4705458408487	24.0956667168561	23.6432231638922	24.6295099332918	23.0577275291152
A0A0K3AUZ7;O01583;A0A0K3AS73;A0A0K3AVQ9;A0A0K3AY02	23.7710575229071	23.3705332693123	24.8159557797145	22.8232823716431	23.5168788285256	23.4084245790012	23.6050904878335	23.9275332087254
O17395;A0A0K3AVL7	23.336016870572	22.9861877736356	23.1125069262942	23.2596234619439	23.8681883515819	23.6660778977511	23.6397339011685	23.4202302045329
A0A0K3AVS5;A0A0K3AY18	29.742396736709	29.6895450787375	29.3626133283895	29.6544771548578	28.810423694074	28.4924332033624	29.0049351966309	28.710589190553
A0A0K3AX20;Q6A583;O44846	27.4982686511576	25.9328069861821	26.6680710488231	24.3154240419292	25.8081925222548	25.3759994865618	27.3685638284963	23.17502056324
A0A0K3AY70;Q17391;A0A0K3AV81;A0A0K3ASX8	22.2913494672754	22.2455149677954	22.3463679789228	22.4732046786698	22.3419740923059	22.2760434163936	23.4544048658097	22.4557963430761
A0A0K3AYJ1;Q19698;O76358	27.3926382889868	22.7841468219803	27.1658378997778	27.2410945823933	22.385658019673	21.7870235631479	21.0783105410415	22.8727712635573
O01808;A0A0S4XR36	25.4977495472327	25.137631641384	25.5487669972903	24.6210617276536	25.7171744298617	24.7377932566132	25.4099874398166	24.3075774054891
A0A0S4XR43;A0A0S4XRD3;H2KMJ3;G5EBS4	28.2561925353741	28.3591007483541	28.3470909250951	28.1021427706013	28.4341908751129	28.1532560799202	28.4799055754052	28.3429825416947
A0A131MB92;A0A131MBB2;Q18916	24.1592323742447	23.3698550937883	24.2338739027788	24.5255396355035	23.2765525808781	22.828507838665	22.8263026588793	23.1058697579119
A0A131MBC3;G5EER7;A0A131MCY4;B8ZX16;G5EG67	24.6679409376416	25.9395434607101	24.8801786841493	25.7085910938569	25.4582050232329	24.5797550884381	26.1156252616611	27.087232914849
A0A131MBU3	30.2767431067633	30.1402377797691	29.7210613025855	30.0467983931235	30.0926831396073	30.2021370308338	30.0103520424644	30.2854325488891
A0A163UT65;A0A168H2Z9	26.2046908241029	26.0114898835452	25.8777235319638	25.5090032968817	26.0438121495433	26.1322927500197	25.96635069768	25.9336478536182
O16293;A0A164D3G3	25.1981084981677	23.5504260263014	25.7434334783021	25.6905345570138	25.6176327653022	24.9690828293739	25.5211615248087	26.0215798204467
A0A168H1X0;A0A164D380	25.3965113053886	25.1413117709647	25.8243567270113	25.2719242098434	25.3499518175427	25.7559320960711	25.5657400448923	24.417833019489
A0A168H9Z7;H2L0N0;Q95ZK4;H2L0N1;O01619	26.3585019032529	25.268932935927	25.2016824006514	24.8053210201151	24.9788044164029	23.7228198201334	24.3273029157436	25.0740807131271
Q19972;A0A1B4Z3W4	25.1170967915823	25.4054308680213	25.0494652886883	25.9916888983304	26.0691388829979	26.2699314304996	24.8085554556258	25.9377023952788
A0A1C3NSL5;Q23307	26.3164037254619	26.8528713399034	26.6173719736103	23.8346161973325	27.6481860412073	26.3222222663031	26.8959144497171	26.8479541323139
A0A1C3NSL9;Q95ZY7	29.4908356278803	29.2476042678719	29.1619623293093	29.4136826493229	30.233167260889	29.9413777812939	29.6684054484811	29.7686082071124
S5ZDJ9;A0A1D3PCL8;A0A1D3PCM5;Q20937;A0A1D3PCL9;Q9N488	27.1467388617245	27.5624652208253	27.1944545344511	27.0677527020237	27.0632301898464	27.0870867677522	27.4787123552683	27.6266085739016
A0A1D3PDA8	23.2771905407733	23.6721822963653	24.4853551079869	24.5385786996709	23.274137854366	23.9939025168284	24.1272129197274	24.0738926549798
A0A1I6CM87;A0A1I6CM95;F3Y5Q3;F3Y5Q7;A0A1I6CM84;F3Y5Q4;Q9XXC7;A0A1I6CM86;F3Y5Q5	26.9596223567377	26.4823716254913	26.4138934643995	27.1436425061393	26.2474868085064	26.4721472334124	26.6379769799267	26.2954495244782
A0A1N7SYN7;A0A1N7SYP3;G5EFD1;A0A1N7SYN2;A0A1N7SYQ0	26.387910657917	25.9993532353361	25.9247969464719	26.6062672369627	26.5574659004779	26.7132837204575	26.8505646509598	26.7201592774555
A0A1N7SYR7;A0A1N7SYN9;G5EDD3;G5EFM3;Q86NF7	27.2512207335746	26.9251882229977	28.0054007879696	27.1524122073208	27.4300985883479	27.3731869649264	26.8406501315657	26.5140766289253
A0A1N7SYS5;A0A1N7SYR4;A0A1N7SYQ5;Q9XWV0	24.0987688205928	23.6594088629534	23.5060632720148	23.5495803338545	23.848822051646	23.9693702273208	24.001276910374	23.8592269090119
A0A1N7SYQ6;Q18265	27.4790388596177	25.9236106978586	26.6034314817918	27.4568197876789	27.63621420164	27.6703199413603	27.6106410642879	27.8134984889516
A0A1Q2U2F4	30.1047245603455	30.2266058247162	30.2780900007473	29.9282092233328	30.9270821774584	30.1598308755048	30.0296965545189	30.4040002028976
A0A1X7RBK2;A0A1X7RCV1;A0A1X7RBR4;A0A1X7RC48;A0A1X7RBN7;A0A1X7RC50;A0A1X7RBJ5;A0A1X7RBS0;A0A1X7RBM0;A0A1X7RBK4;A0A1X7RBM7;A0A1X7RBK3;A0A1X7RBJ2;A0A1X7RCT5;Q19720	24.2283916180796	23.4689905827521	23.1165200747438	24.8522945554749	22.8470920714571	23.5214097822977	22.5613660396328	26.2626571542856
A0A1X7RC97	27.1883057980696	27.1171977742971	26.5311122587107	27.0934996384452	26.7011160591812	27.4861473046809	26.7491702335523	26.7316986235567
A0A2C9C2L0;H2KY60;H2KY59;A0A2C9C2E8;A0A2C9C358;Q95R18;H2KY58	26.373996136875	26.3572856786159	26.5146612861587	27.1215586877365	26.669121660783	24.8828917310472	25.6208697101973	26.8395651644579
A0A2C9C325;A0A2C9C370;P91905;I2HAA7;A0A2C9C390;A0A2C9C3I4;A0A2C9C388;B7WN66;A0A2C9C354;A0A2C9C2X2;A0A2C9C3G1;I2HAA6;A0A2C9C3F1;A0A2C9C3P6;A0A2C9C384;Q94279;A0A2C9C3E8	23.7645285748298	23.6734263993472	23.3748569422416	23.3944389462487	27.5349217030309	25.6591864012899	25.5876282352792	23.8800577583406
A0A2C9C2Z1;A0A2C9C3A7;Q9N4M4	33.7664914835334	33.5465915679356	33.6376919672359	33.6122667980948	33.9188629772482	33.7375513239695	33.7227227265237	33.8419709597054
A0A2C9C320;Q27888	29.9483051780395	29.7413524609849	29.5718953326953	29.7290631316098	29.9018898668105	29.7643698471068	29.4676281840958	29.4024989799922
A0A2C9C327;A0A2C9C3B5;A0A2C9C355;Q22579;Q86ND3;H2L078;H2L077	25.1625504808845	23.7547210275214	24.2621017892867	23.9201958595493	23.9323335924494	25.2264519014065	24.2691028802346	26.2369342178217
Q8WTL3;A0A2C9C360	23.7903438226799	23.3517568594633	23.4135261080007	23.7156926781741	22.2636009377957	22.3832267124285	22.471418690421	22.555933991291
A0A2C9C3J8;A0A2C9C3R1;A0A2C9C3A0;Q8MNV5;H2KYV8	24.3213983845888	24.5416691814626	23.1284905304385	24.7240966928936	24.6297386443869	22.9574105675063	24.3145852488629	25.0034166443446
A0A2K5ATM0;A0A2K5ATN2;Q18846	25.6080690145479	25.9257350594481	26.5140490049101	25.3395663918828	26.6630971324751	26.5975745361152	25.3218660410342	26.0266083978237
A0A2K5ATP7;Q09441	23.572713498391	23.5557157577036	23.1275347106572	24.1762676512349	23.95148555052	24.361620509396	24.486658353328	24.297906289678
A0A2K5ATT0;A0A2K5ATS4;Q10954;A0A2K5ATS7	27.1951688578433	26.9762945579063	27.0368598301545	26.7024003281785	27.1998966603775	26.9041830413565	26.7701993790973	26.7720251687549
A0A2K5ATU0;Q18217	25.1010590418328	25.4814722362596	25.2190216358168	27.0298437972289	26.0585430599284	25.5479385510623	25.7819064287943	25.5290636538392
A0A2K5ATU5;Q09285;A0A2K5ATV3;A0A2K5ATU1	26.704988761842	26.6172445749426	26.4195289171721	26.6259059975987	26.7765781286885	26.2362668586349	26.8737372293179	26.6804084177641
A0A2K5AU04;Q20358	25.9509023681734	25.2593496349976	25.8056282469876	25.611303868519	26.9328535296889	27.054458908149	26.2391915293441	26.7557797119575
A0A2K5AU07;Q17848	22.4042352127785	22.3476882950439	22.3008081690192	22.4381465762206	22.0700875876285	22.1346486532452	22.8748756565538	23.9861074985203
A0A2R8F5A8	25.2317955699448	24.5445637582176	24.5612079610386	22.9641117631371	23.6221741618106	23.2533600298981	25.0304949787134	23.0949341379614
A0A2U9ZY79	22.4042352127785	22.3476882950439	22.3008081690192	22.4381465762206	24.8278857275538	24.4459018949709	24.61856615232	23.5127302507772
A0A2X0T496;P21137	26.2140171559224	26.5580909546688	26.8892230946715	26.2674951765475	26.9735050892818	26.5299172643651	26.4993772543678	26.7856400376249
A0A3P6PAV3;A0A3P6NI91;A0A3P6N624;A0A3P6PCP8	27.9013413889628	27.6657988749363	27.4828916403276	27.6043275699736	27.840134266764	30.2058775891	27.0803734079799	27.8518188398042
Q9U1R7;A0A3P6PCS5	27.1773069984847	27.0744256721732	27.2284504865013	26.8630231298826	27.5049533830535	27.2924176507439	27.647340523664	26.8651591331804
A0A486WXI6;A0A486WTI5;A0A486WWI5;Q9XWU8	23.7319395062823	25.5114707707098	25.4358313647139	24.7526677629697	23.275452044097	23.9352361361831	23.4709899734086	20.5626681169593
H2L276;A0A486WX17;A0A486WTM4;C6KRI8;H2L275;Q22843;X5LX98;C6KRI7;H2FLG9	23.8679622693971	24.4045045710758	24.5626577729977	23.6484436902636	24.3889866155755	23.6680982617451	23.8818905672318	23.619772507557
A0A486WTT8;A0A486WX74;Q3Y409;A0A486WXA9;H2L003;H2L005;H2L004;Q7M3K6	25.9639035147992	24.6519749468449	24.5872419778478	26.4837437398965	24.9325848066974	26.0404962735572	26.3853679265381	26.3907518873812
Q21541;A0A486WUL5	27.2538100713942	27.8972317888134	28.2566378212857	27.9870586545738	27.3995746633848	26.9642142899231	27.3987071259394	27.3347317915692
A0A486WUN2;G5EFJ0;G5EGS3;Q9GRC3	24.5326654368844	21.9885611084048	23.6080781505208	26.6732618185527	26.4688694517838	26.4949853730676	22.3951518814729	26.3182009397175
A0A486WVF0;G5EBH3;G5EG97;A0A486WUT8;G5EC35;G5EFW3	27.8256830138242	28.0204508149558	28.2529368665396	27.4775605694834	28.183673562742	27.8523758377849	27.735872197767	27.632294400731
H2L0N9;A0A486WV52;Q6AW03;A0A486WWC6	31.153493087819	31.2922888803042	31.1826816370691	30.7961054092229	31.0919185747075	30.9600746443013	30.9783582330826	31.0376137408848
Q8I4G9;A0A486WV70;Q8I4H0;Q9U3A6;A0A486WUH7;A0A486WV45;A5JYR4;A0A486WXX8	25.8815560694439	26.0596632238797	25.9980940276539	25.7997136000674	24.8517420980776	24.7577006861868	25.721884920682	24.8373894488725
A0A486WV95;O45087	26.8661576993503	27.3646304269668	27.2832406575934	26.5832807735913	27.0219072609031	26.680810232769	26.8970251433937	27.3228055052207
A0A486WWP8;A0A486WVD1;A0A486WTP6;H2FLK9;H2FLK7;G5EDH9;G5EBW6;G5EGB8	25.9094213416391	25.8372783184819	26.049437280516	26.1905261649776	25.9189612046945	25.997638392315	25.9931451107391	26.2403945385487
Q8MXJ7;O16518;Q86S57;A0A486WWU7	28.2313202344302	28.5031079014946	28.6162218561424	28.2669420307283	28.4118197178476	28.396523385221	28.6212035456626	28.5574112084464
B5BM23;Q7JMF0;Q21531;B5BM24;A0A486WX07	29.7337385520224	29.8445204945383	29.8606700241768	29.9160995102852	29.7933128680012	30.0764753100392	30.0445956966701	29.7506355401009
Q5WRT8;A0A486WY01;A0A486WX27;Q5WRT9	29.7524810214368	29.3705000366214	29.6328662464962	29.830622072478	29.9888054528085	29.761769100106	29.4958948302496	29.669882214262
H2KY88;Q8MQ22;A0A486WX46;A0A486WY26	23.8375175609747	23.443900509778	23.0111511386669	24.1192336656538	23.0450792071419	23.7110132749596	22.5960181451868	22.614889523543
O01882;A0A486WXW2	22.2737550301601	23.5028151046469	23.2376161440232	23.5196067255509	23.5358238369233	23.4527298191464	23.6084864144716	23.6495376061903
G5EE12;A0A486WY88	27.3806275522117	27.4618229287701	27.2877603724252	27.5793808232632	27.3328089560586	27.3050712903827	27.2415365955844	27.4220904542047
Q9N4I5;A0A4V0III5;A0A4V0IJT8;A0A4V0IJP4	22.7553947166803	22.9158838745078	23.2338730346835	22.7053349062421	22.814275030182	22.8458807499938	23.0884642307958	23.1533973248308
A0A4V0IIR6	22.4042352127785	22.3476882950439	22.3008081690192	22.4381465762206	23.1447263882003	23.753099871544	23.5914422378777	24.1428788288278
A0A4V0IJ83	23.4367063199357	23.000859601282	23.1693769123157	24.6581074337	24.3616348509481	24.3743651642593	23.2957490513776	23.395135217727
Q20626;A0A4V0IJD5;A0A4V0IKJ7;A0A4V0IKE7;Q565D2;Q565D1;A0A4V0IKI2;A0A4V0IM76;A0A4V0ILU3;A0A4V6M3D2;A0A4V0INR9;A0A4V0INJ4;A0A4V0IKZ1;O45541;Q20625;Q6BEV6;O45544;A0A4V0IJF1;A0A4V0IKK7;O45542;O45543;D0VWM5;Q8I4I3	31.3076939697195	31.4340571658634	31.2942912537528	31.1875496021705	31.3424978205956	31.3465821772234	31.455261387429	31.4270195554766
H2L0D5;Q21164;A0A4V0IJI7	26.6102105521312	26.1780731677061	26.5827560513587	26.4658543384807	25.8335497890574	25.4463170242179	26.3493919566756	25.951436168014
G5ED33;A0A4V0IJW4;A0A061ACP8;A0A4V6M3U0;Q7YTG1;O18250;A0A061ACM2;A0A061ADW6;G5EFE0;Q7YTG2;A0A061AJ42;A0A061AKT4	28.7839600045425	28.6693713078573	28.671611907773	28.8930778528902	29.5092295185619	29.3466981349686	28.9863947846074	28.7621636531956
A0A4V0IK01;A0A4V0ILL2;G5ED27;G5EG33;G5EDG4;A4UVK0	29.0348836312901	28.8779783549839	28.9231067951514	29.047595683802	29.1293695313424	28.8185034044179	28.770114896728	28.9529549640437
A0A4V0IK09;A0A0K3AT74;A0A4V0IN32;D0VWL6;A0A0K3AYH6;A0A0K3AW96;A0A4V0IK63;A0A4V0IKI4;A0A4V0INA2;A0A4V6M3C1;A0A0K3AVH8;A0A0K3AT80;D0VWL8;D0VWL7;A0A0K3AWA2;A0A0K3ASN4;A0A0K3AT86;A0A0K3AYI1;A0A0K3ASN9;A0A0K3AVI4;A0A0K3ASM8;A0A0K3AVH5;H2B4M5;H2B4M9;H2B4M7	30.5088330818286	31.2547409821351	31.3278547570453	31.1816497701007	31.6869101009604	30.9769271905566	31.0763863088512	31.5443381307757
A0A4V0IK50;H2KYL7;B9WRS6;H2KYL8;A0A4V6M4Y3;H2KYL9	25.1152510436227	25.4871459387447	25.530490305113	25.4811871188966	25.9196335631605	26.5196279216852	25.6868840206363	27.0706135787625
A0A4V0IKA6;A0A4V0IKE4;H2KZQ9;A0A4V0IM30;Q95ZV3;H2KZQ8	25.5184614193076	24.8346168648816	24.7462078276035	25.4962533879978	25.4837892308914	26.3468494089756	25.9675120186944	25.4605912114445
A0A4V0INV4;Q8MQ12;A0A4V0INN2;A0A4V0IKL1;A0A4V0IL24;A0A4V0IKH6;Q9XXK5;A0A4V0IN69	23.2685086083828	23.1093104362331	17.5485625516905	19.5555782697834	23.9508209025248	24.4165570882829	24.2909193641535	24.728572513978
G5EC32;A0A4V0IL10;A0A4V0IMT6	24.7784318646943	24.1631599975754	24.9685902574245	24.6444491659495	25.4461989267739	24.8158853315751	23.9827350120712	23.8925819213558
A0A4V0IN13;Q95XU6	25.3959690668128	24.1958937492847	25.1196081434707	25.7352521951485	25.5264053161252	23.9862026254689	25.6826926139178	25.6144464876068
A0A4V0IN84;Q9GYK2	25.2581005532478	25.5153569374292	25.9825054637467	24.7814163333243	25.8285780402025	25.835879234213	26.251987960663	26.0473152572767
Q8WR43;H2KZN9;A0A4V0ING2;Q5WRR1;Q8WR44;H2KZN8;Q8WR42;Q8MPV0	26.5026935810252	26.1970731374842	26.2427162480561	26.07557006571	27.3352785560644	25.7650085186971	26.1683300900672	26.3519993589874
A0A5E4LWN1;A0A5E4M2N5;A0A5E4LZT0;A0A5E4LX00;H2KZS4;H2KZS5	22.4042352127785	22.3476882950439	22.3008081690192	22.4381465762206	22.2636009377957	22.3832267124285	22.471418690421	22.555933991291
A0A5E4LZU4;A0A5E4M3N2;H2L0I3;H2L0I4;H2L0I2;A0A5E4LWV7	32.3253871358539	31.961968163282	32.0852899283235	32.2621673010223	32.7829109235198	32.508259072786	32.3679445876755	32.4058062631874
A0A5E4LWX4;Q95PV5;Q95PV6;A0A5E4M3Q4;Q95PV3	23.535844121567	23.5254286484322	24.0049857099122	21.6500767731915	22.1785870955851	22.0794705398611	22.9315631150504	22.8131053774002
A0A5E4LXR0;Q20641	29.7872410867101	29.753634160783	29.8463934236752	29.8276349388854	30.1354520718358	30.0362977725067	29.7452305646274	30.0810863315122
H2KZP5;A0A5E4M3E5;A0A5E4LZK1;A0A5E4LZF2;A0A5E4LYH5;Q8IFX6;H2KZP6	25.3296855691392	25.3127666131765	25.732679368662	24.8705936633885	26.0863840299562	25.6395711351886	25.7263154572125	26.4721297538825
A0A5E4M2I1;A0A5E4LZ74	22.4042352127785	22.3476882950439	22.3008081690192	22.4381465762206	22.4898872276466	22.449724743889	22.5734817161417	23.3445678097839
A0A5E4M3B1;A0A5E4LZG5;A0A5E4LWT0;A0A5E4LWF5	23.605010413188	23.8975157724634	25.1845560659856	25.4041083931229	25.0993718110844	24.4642594999455	24.280717171663	24.1708452022983
A0A5K1I8A6;A0A5K1I804;A0A5K1IAV7;A0A5K1IC26;O61967	24.7693808012826	24.4816563890042	24.2900724087803	24.3697977384469	26.1899387827624	25.6859274347144	25.2073801837629	25.3424787486416
Q18782;A0A5K1ICF1	25.3188353529441	25.4260560508474	25.3206470297622	24.2722940846648	24.5268427351303	24.9475158153292	24.9791256147542	23.5034118262366
A0A5S9MMD4;A0A5S9MM65;Q95Y80;A0A5S9MQE5;A0A5S9MN31;A0A5S9MMP9;A0A5S9MPT0	24.4666377968905	24.6136891783617	25.3900106496138	25.2547232636448	25.3181493647134	24.9245070996573	24.79733202318	24.1524759182803
A0A5S9MRP0;A0A5S9MPU7;A0A5S9MMB0;A0A5S9MNN4;A0A5S9MMI0;G5ECB4;A0A5S9MNG3;A0A5S9MMS0;A0A5S9MQJ1;G5ECB3;A0A5S9MMA9;G5EDB1	28.3566474524926	28.3216740263656	28.2433068706412	28.4302190110343	28.6724609518503	28.3384167312027	28.3177978202686	28.4467120265552
A0A5S9MNR4;Q19317	23.7606036600657	23.9860651876864	22.8211551750558	22.9221588493873	23.7884880216374	24.4890262581098	23.3439767572931	23.1464792181289
A0A679L8M9;Q09165	30.4971940082251	30.2915330706861	30.2141141830625	30.289774613282	30.8866715276838	30.5458598647394	30.8057183804445	30.7754937868094
A0A7I9BCB0;Q09359	27.6900616250731	27.6667461205841	27.7925490388919	27.5997707383148	27.5537935186993	27.0705235860854	27.623123065817	27.3712064656343
A0A9S2;U4PMK1;Q86FM9	26.7845250791088	27.2908626603498	26.9010801205691	27.1346073881811	26.6042238425117	26.0089826399979	26.4381283678303	26.2426543779482
Q21053;A1X3T7	26.0925295896408	24.8623268666766	25.7123267026011	26.163818881106	26.4285939713026	26.2910333499224	26.4887807574138	26.772961941461
A2V8C8	23.7023794151581	23.7955868519425	23.5788221619478	23.5429917238648	23.4693946994342	23.5427308065238	23.4078849476497	23.6404519971728
A3QMC5	32.1234605173912	32.1065367105431	32.0503760684843	31.8703653049224	31.9122086419288	31.7989663516494	31.8458584122648	31.7456354254832
A3QMC6	21.9543605440516	21.7542164191038	21.1334955063371	20.8546803561751	20.8709775917331	21.5015014456787	21.2473217463113	20.7344168540107
A3QMC8	27.0364589969441	26.7234753369441	27.3758999846751	27.1683456757372	26.7686389730129	27.2293789651458	26.6122692777586	27.2409721520175
A4UVK2;J7SF86;Q18614	24.5213815512993	23.5916098240701	23.5100063086744	23.8319038960648	25.2514794790573	25.5614760121675	24.9609853308503	22.6644780774084
A4UZ35	22.5273715246835	22.436478002633	22.4120371522464	22.9260951044973	22.639281386583	22.3492943656549	22.4933434590857	22.5814953150284
A5A8P5	22.4042352127785	22.3476882950439	22.3008081690192	22.4381465762206	24.2211157783657	24.3920426150964	24.388932978226	24.7368210466795
A5HU91	26.9174968671844	26.2401899473533	26.3926965945258	26.6151938201052	24.7981616913167	25.8308425902411	26.3699833130839	25.8341646076356
A5HU97;A0A0S4XR99	22.4042352127785	22.3476882950439	22.3008081690192	22.4381465762206	22.2636009377957	22.3832267124285	22.471418690421	22.555933991291
A5HU98;P91425	27.4783191622399	27.3639120810444	27.4130985806764	27.4773453449529	27.5814660981263	27.4910714062349	27.9004912374276	28.0136285464339
A5HW99;Q9XWQ1	22.5140349607729	22.0899185780282	22.526830522356	22.5701145412742	22.917092346326	22.9900362197512	22.9962945328076	23.0579064255572
Q9NES9;A5HWB2	24.3344548423593	25.2453165301671	24.5710605981149	25.2087588265854	23.7679437779019	24.2205419182097	23.427733854333	24.4306247944507
A5JYU1	24.4355828906124	24.6106368662936	24.4266510019635	24.5216077245651	24.2577657545974	24.3854474488957	24.3913423848115	24.485883728408
I7J4D2;I7LFF2;I7K4K5;A5JYX3;P90947	21.7764323442307	21.8962957864398	21.5223236238275	21.7380356154202	22.0408372716905	22.2524672273704	22.4939057714236	22.4080639399583
A5JYX5	27.0334358891746	26.8417081371198	26.9100599812373	26.4147180693054	25.4995268658692	26.1821704649571	26.7155855543829	26.3830411797259
A5JYX8	28.4157752022619	28.2331753952503	28.2208184113793	27.8848943592498	27.8827479376051	28.008451718919	28.3734937707516	27.657136289439
Q1NZ17;A5Z2T8;Q1NZ18;Q22015	27.8671986062452	28.0016130794459	27.4115264420067	27.2477155166206	27.0932880746319	27.4397826306659	27.1084251613687	27.6248447531865
I2HA81;A5Z2T9	21.7258067461932	21.9526685633679	23.4634273701461	22.5300334059454	22.4898645956185	21.1190184678294	23.7973517465036	23.9607031418996
A5Z2U5;A5Z2U6;P90758;Q9U3P0	22.9815428489133	21.9904312773811	21.848069805481	23.5838820649832	22.2636009377957	22.3832267124285	22.471418690421	22.555933991291
A5Z2U7	24.317227806941	23.8543829827981	22.7527395283684	24.1110994848331	23.5385717409629	23.5138338661587	23.5224155528293	23.5967634855461
A5Z2V1;Q8I4J5;Q9XVN9;A5Z2V0	23.576657880125	23.899692727811	24.065258537943	23.4394051112762	23.7831792357234	23.3230028855513	23.3358315540137	23.4688210464973
Q564V0;Q95QM9;A5Z2V7	24.2817888516243	25.234803772375	25.3015857047219	24.4468668663933	24.2560698481188	23.9655837652404	24.7051017781696	24.0120075887079
A5Z2W3;K8ESK7;H9G321	25.0830312873546	25.6533446518092	26.2272807660516	26.5279887820668	26.1397310364109	26.0343749313614	24.9971085537927	25.7772933808928
A5Z2W7;O45637	22.0809313533082	22.4711998022549	22.2333377415611	21.4461911242921	22.2636009377957	22.3832267124285	22.471418690421	22.555933991291
A5Z2X2	25.2363580581247	25.0082599769907	24.9344869980632	25.3933575611856	23.962638349703	24.1939954198325	22.4821513666087	24.4842998365325
A6PVA1	25.1267756657359	24.9420003082492	23.9431772864763	25.2588508350067	25.8929940663582	26.0207847697246	24.901447365936	22.6766002987632
Q20621;A6ZJ46	28.2130121071028	28.4766756047934	28.56587601483	28.4306216226728	28.8783454949517	28.67928599502	28.5682077708509	28.7531107750528
A7DT40	25.5236566232346	24.727010732224	25.4464228943646	24.8161644646893	25.2101648876876	24.9152389751076	25.6578178479061	25.7021763856253
A7DT45	28.0172484255044	28.0340131021204	27.9804232163387	28.0803648254236	28.0286840062904	27.8125935001595	28.0429530171725	28.0534410470692
A7DTF0	26.0793860649514	26.2461658874021	26.1276885990828	25.5720523959733	26.5050861238737	26.5005715076692	26.1035027817782	25.7116997365665
Q9U222;A7DTF5	27.7398449554751	27.6316108732161	27.2572159962506	27.4395466040621	27.3943650133988	27.0516145508172	27.7463390639652	27.3608152240243
A7LPE6;Q7JMU1;P34517;A7LPE5	29.7820771605805	29.7761017288219	29.9792850746437	29.5093684351257	29.6324359964125	29.6355036140408	29.5686216750219	29.4553544096216
A7LPF3;Q20364	26.3720835777184	26.2415064993988	26.153871046365	25.4252860637456	26.2615469701303	26.5403570192725	26.4279489465752	25.9054867449927
Q9U377;G5EDQ5;A7LPF8	23.8407901018715	23.2534525987736	24.091240026466	23.4274115588626	24.7319287145485	24.202162738649	24.7151301631461	24.4272469504088
Q5FC71;A7LPG5;Q9NL51	28.1059153812415	27.8643444532785	27.9484986657888	28.0973392867546	27.2200029573704	27.9201486043303	28.0136933113144	28.0179617260828
A7LPI4;Q93616	25.2138436787155	25.355341001702	25.467183100495	25.9821023525536	25.3843713844816	25.4068946621912	25.7050474810406	26.3884142619789
A7LPJ5	24.0161797412282	23.8871793199168	24.0269374633821	24.0062531833311	24.3290570162749	24.0180993028964	22.7140690001587	22.7498723190757
A7WK39;Q9N426	22.7781515242946	23.2967399597627	23.510077606101	23.4888448680678	24.354610231049	23.7842561214548	24.3327966377598	23.6594202632653
A8WFJ8;H2KYH9	25.1249508983021	25.3795124823922	26.1215570595154	24.8009380031914	25.0371448191864	24.8782139147206	24.4773801971783	24.286233601398
H2KZE3;A8WFK2;H2KZE2;H2KZE4	22.4042352127785	22.3476882950439	22.3008081690192	22.4381465762206	22.2636009377957	22.3832267124285	22.471418690421	22.555933991291
A8WHN5	23.4395332790616	23.906660540702	23.4286260633587	23.8774402139861	22.2636009377957	22.3832267124285	22.471418690421	22.555933991291
A8WHP8	30.049661952168	29.752715488932	29.5918448711351	29.9628776366586	29.5063144031365	29.5013286864714	29.5795644046042	29.3158978252921
A8WHS3;E1B6T5;Q19751	25.0802283511346	25.0273699650812	25.1380178181213	25.70574009242	23.6965181959867	24.1312474843637	22.886540252782	23.9609499444227
A8WI97;Q8I4B8;Q9U1T6;L8E6L7;L8E811;L8EC36;Q9U1T5;A0A4V0IMV3;Q8I4B9;A0A4V6M3C6	22.4042352127785	22.3476882950439	22.3008081690192	22.4381465762206	22.2636009377957	22.3832267124285	22.471418690421	22.555933991291
Q8WQA7;A8XQE0	22.4042352127785	22.3476882950439	22.3008081690192	22.4381465762206	22.2636009377957	22.3832267124285	22.471418690421	22.555933991291
Q966L2;A9CZN9	26.4882676173112	27.3600949821156	26.5762380360358	26.4027253095851	27.1715846506373	27.5034854632034	26.7814903770645	27.3993987446192
A9D0C6	25.5428327090071	25.3689799254271	25.2633445323716	25.3743129750739	25.1545993705608	25.3343289374992	24.7282441703616	25.3585557737862
O16376;A9D4S6	25.8901917899974	25.6499954359265	24.269320423604	24.3840734396287	26.0226275331285	25.6744897747843	25.5389716218427	25.3813066125709
Q17948;Q9U3Q1;H9G2X3;A9UJN4	23.609831924264	22.6983183970212	23.752939189969	23.7898115885846	23.964464796487	24.0823470821545	24.4745006472839	25.2445067573233
A9UJN7	29.7273926262114	29.3940608157965	29.3240471749573	29.814769813612	30.0026083188559	29.6175234009466	29.3433447919038	29.7259343629439
A9Z1J8;P34258	23.2012389646541	24.5082719863356	24.3862702860182	24.0425710529549	23.4454093695612	23.0417265611471	24.5159884110762	22.7947848748374
G5EBT3;A9Z1L1;Q6QUQ5;Q6QUQ6	29.3483613225561	29.0507586307021	29.2584490009999	29.5404555126161	29.3164580385764	29.0471253678684	29.3035717073013	29.6544052901708
B0M0L9;H2KYT6;Q9BIA9	25.8911872357434	25.8535891719237	26.0288177261504	26.1289238162324	25.3434159878298	24.422210180458	26.1451776729353	25.2593457259768
B0M0N9;B0M0P0;B6VQ90;H2L2H2;H2L2H3;U4PRW7	22.001930187546	22.9259850158785	23.0182399633455	23.2389716714735	23.4215962760964	24.7224865849001	23.7378907428384	21.8227211639817
H2L073;B1GRJ8	23.3202199682569	23.4702050159681	22.7038304963059	23.4560011853353	22.6909481601533	23.2957149216345	22.9361929420296	23.565337173498
O16457;B1GRK5	24.2960151260754	23.0728601379863	25.7094781237486	25.0680846888962	24.8747400373258	26.2695082038445	24.9475527645268	24.897887812985
B1PEX0;P24896;G4XR36;G4XR25;B1PEY2	24.8644597782065	25.2127237207102	24.7378219156199	22.28081846609	24.3043237867702	23.7267300615305	24.7942350660311	24.8277699275702
G5EDJ2;B1PEX6;P24890;G4XR30	27.1098605838257	27.4613312145563	27.8789772504482	26.736570602214	27.240296296838	27.4678309044484	27.7582440831695	27.7650348343169
B1Q255;B1Q254	26.609335690595	26.9244178113795	26.7133033090618	26.2058867843315	25.8585062998827	26.1796299578457	26.3649045464622	26.2858962256336
Q5FC40;B1Q273	22.4042352127785	22.3476882950439	22.3008081690192	22.4381465762206	22.2636009377957	22.3832267124285	22.471418690421	22.555933991291
B1V898;Q2V071;Q966L1	24.6536586250554	24.5216594042473	24.9180098101707	24.719296235584	24.2516470630835	24.1102234829066	25.1671734273136	24.5830316314557
B1V8A0	27.9817687887956	28.1296277626158	28.1326786386183	28.3665493027907	28.7843771964358	28.6350324091626	28.4223301587229	28.5283326859898
G5EEV3;G8JYC6;B2BBX9;Q8WQD1	22.4042352127785	22.3476882950439	22.3008081690192	22.4381465762206	23.5103841375791	23.2061176928691	24.0212016134505	23.8344146847701
B2D6K9	25.0097034078951	24.9162970437019	25.1232278151815	22.5843239364617	23.6149096069529	23.5160309038275	25.1764252107876	23.607251178992
D2KT99;G5EGU9;Q565A8;B2D6L4	24.2505585963685	23.2794373950296	24.074250572232	23.7844235305021	24.2349236679526	24.5241797912599	23.9143947179753	23.8693210878506
B2D6L8	24.1903885546669	23.9210271830426	23.5709263171791	23.7170287616733	24.9008444191824	24.5021414670385	24.8537899769226	24.8086433679253
B2D6P1	30.4319797030057	30.3164051681062	30.446061220649	30.147440283823	29.9712300440697	29.9985031868944	30.3622055256962	30.2125637376166
B2FDA8	27.7709245686205	27.6143275031588	27.927755548426	28.4322915948427	28.3041794337374	28.3244888229033	28.1958395581614	28.079520187331
B2MZA9;Q95QZ4;Q10923;Q95QZ3	24.2393264274495	23.3326016433634	24.2009113901493	23.7945978891985	24.0604765863186	24.6937052175228	22.4979893063017	24.0086255677556
B2MZB1;P18834	24.0430430357238	23.6486994745375	23.5870306981541	23.0178022299998	22.1312487486259	22.9221969780567	22.6259925189998	22.9337656346904
B3CJ34	29.6991773805459	29.7155441497677	29.7279719966254	29.6434381504264	29.5874959869528	29.6105547541064	30.1359884756896	30.0956418684626
B3CKG1	25.345094614764	24.8072791854572	24.922983754955	23.9721932732577	25.4384839640977	24.4652986494134	24.5104562260282	25.4786063990378
B3GWA1;Q8I7K5;B3GWA0;Q95QI9	27.4603024424769	27.9097535034023	27.706563250455	27.5885551178594	28.4114780334116	27.4648951686072	27.7998284992737	27.5283581494653
B3GWB9;L8E6W6;L8E917;O01258	25.4982867003421	25.3494864210124	25.4854908897115	25.9324606256246	25.4332677667898	25.4459818105722	26.179013552712	25.8961752607036
B3GWC0;Q19427	22.7257474491625	23.395062398233	23.2823596268629	23.4391889373605	23.9203401304356	23.1213072700989	23.5923900952984	23.3435096751336
B3GWC9;Q7JLS6;Q18541;D3YT46;D3YT45	26.6010302558422	26.1364112434931	26.1451391372352	26.4026237496711	26.1014858097002	26.0763354137529	25.8893073539598	26.1063684890306
B3GWD5;O17610;A0A061AIW1	24.9560247242327	25.2408326423504	24.8437701818424	24.9118892104114	23.7738156154615	24.2280531147211	24.4223225467516	24.3560286032892
B3WFT8;H2KYS2	27.8528589630729	28.0408193277712	27.6950395574037	28.2365025246409	28.4840972589603	28.249757309248	28.2461404983893	28.0614568143095
O61304;G5EC65;G5EDF4;B3WFV9	28.1847115595173	27.2676602478498	27.4549595948655	27.100968815332	28.4148848517782	28.2819233920837	28.0605552152953	27.786445882443
Q7YTF9;B3WFW5	25.1393887845966	25.7237671474039	25.6812189903974	24.4123127591787	25.6280946748761	24.733957076835	25.710356725574	25.4289647619258
B3WFW9;C7FZU5	30.1407805505715	30.056096801486	30.1883886255455	29.8501680220254	30.0251813966859	29.9070217518377	30.2632526122994	30.3435013398445
B3WFX4;O17583	22.6058827744858	21.6607307920872	21.8313273093782	22.578196038927	20.5094830148973	22.343814365188	22.2229697071355	22.5127352924684
B3WFY7;P90933	23.362073489517	24.0964994772129	23.2607420422186	23.2844372982812	23.7395832373472	23.3373811776495	23.3108199604783	23.5700910335165
G5EFG3;B4E3X6	24.3405010151012	24.8791971622553	24.704237043924	25.0903044845414	24.0911888800652	24.4813063760106	24.62784368189	24.8975351325972
O01813;B4YEQ8	30.9736461325445	30.874622946943	30.9783750841869	30.4395397158228	30.6118145842591	30.440943205957	30.5954062112266	30.4949483881296
B5BM32;Q9XVS7	25.8607516512288	26.3384445970523	26.2879221774151	25.7653182807626	25.8928620416942	26.2268115261578	26.2217919361456	26.1550402027112
B5BM33;E1B6U2;P90754	24.5152084701837	24.2672890791597	24.4607613798048	24.2231810972719	23.5649236307766	23.3717288216745	24.0020096127785	23.5837140438066
Q9XTY7;B5BM47	25.1751051610905	24.8757376044598	25.6252159600453	25.8221046338786	24.8223041283041	25.0328288434812	23.0634701784059	25.0757504035041
B5WWL2;U4PBM5	23.4339420351824	24.7779917882439	22.9679041089105	22.9106259101884	24.083006475255	23.1103030948217	23.1672013613809	22.893598607245
B6EU49;P53014;G8JY79	34.4807301694333	34.3408997547465	34.3670540468319	34.4862096608015	34.7360681670792	34.5846496468795	34.2967936219998	34.6685722677504
B6VQ73;Q23162	24.8401284649646	24.4423549596181	22.9362547918606	25.6378324748216	24.9954936514507	25.082712622313	24.8671964972021	25.0299819745318
B6VQ78;Q1ZXU6;Q17645;G1K0X0;Q22656	23.2722294719658	23.1492048646446	23.4973598923824	23.4615910778793	23.6942269483644	24.3954991543099	23.0485658234064	23.2352659312304
D9PTN8;B7FAR9;Q8I4D3	30.4652242129853	30.3666317187829	30.5742931854777	30.8093489936303	30.8754314392684	30.5422756801241	30.6178064822739	30.6423600403229
B7FAS6	22.9361535217266	25.2353951563734	25.4350377047062	26.2691043054511	23.3462369021447	23.7003784324149	23.5357311027178	24.028388417049
V6CLA8;B7FAS8;Q7YTU4	23.2142596035893	22.5565597799866	22.5952184552598	22.8440762958254	22.1512590050519	22.5180352311463	23.1272071628029	23.0215263584011
B7WN91;Q21524	22.9708804465501	22.7098553026124	23.3140082346243	21.5393398937978	21.5040839671037	19.2709283365123	18.87798406058	22.04311720282
B7WN92;Q22467	25.8604446826628	26.1359452339936	25.9553137474944	25.4355284636305	25.3308064053387	25.4682792594074	23.9463989929913	25.32127131204
B7WN95	26.7480068739618	26.2905422805529	26.1495551871965	25.6243694099022	25.6803678838108	26.1420401821695	26.4196770526844	25.480166597327
B7WNB3;O18202	23.3712670024459	23.4021634537153	24.2000544762797	24.8314304061144	24.5706391507624	24.60194088506	24.425373383609	25.4219007524599
C1P658;C1P659;B9WRT9;H9G334;H9G335;C1P660;H9G336;O45881	27.7514056998759	27.3065962079215	27.4136348238536	27.9012097451439	27.4698482938726	27.1912659113513	26.5635956373336	27.2495313442005
C0HLB4;C0HLB3	29.4062083154122	29.2230760322476	29.059747844378	29.3119125726896	29.5725020191563	29.7229665992477	29.8550999508026	29.6690562255373
V6CJH3;C0KDV0;G5EEC9;H2KZC2;H2KZC3	24.1668478769108	24.2668464072517	24.2224872490549	23.7366906638757	24.8189360092994	24.7588791907351	24.8488645142847	24.5466331382008
C0P278	25.7399160982791	25.9832293721202	26.0109138685401	26.234590265646	25.8149318999679	25.9725837261557	25.5246091100817	25.6862809156766
C0VXV6	25.3683339541164	26.6595759820967	24.3805606728053	25.0615418119866	27.0009201750648	23.8827670231941	24.9574233527348	24.3355627779844
C0Z1Y9	25.7016141721243	25.6343286041839	25.4854882580843	25.6735908298077	25.7457176299793	25.8611516945764	24.3837493127764	25.2156597685046
C0Z3L6;P90976	25.4457803812899	25.3829564335243	24.3734984491279	23.7893038100274	25.1631554511602	24.3747318539526	24.2903527480824	25.0375985388935
Q22028;C1P627	25.4590255723602	25.6161550106685	25.6859099153834	25.3685883639667	24.7314074612824	25.4156324035912	25.9089547602942	25.5294335266498
C1P629;I7KSC2	22.4042352127785	22.3476882950439	22.3008081690192	22.4381465762206	22.2636009377957	22.3832267124285	22.471418690421	22.555933991291
C2BR91	24.5196842123793	24.9858958209765	24.3253867724205	25.0301089063269	22.2636009377957	22.3832267124285	22.471418690421	22.555933991291
H2L0N5;C2BR94	23.1669874827226	25.305547830874	25.2065020146078	24.1974163112638	25.0945561442284	24.5189439964635	25.3584207616469	25.5526011616359
C4ALD5;O61528;Q7JNG4;Q95Q51;H2KYM2;H2KYM4;Q7JNG6;H2KYM3;Q7KPP4	23.9509192145063	24.3961098830659	25.0087240555648	24.7429373796224	25.7812437679617	24.8998003172917	25.6160824942631	25.0038282207582
C5VUK2;Q95PZ0	26.0858519123211	26.5105768646755	26.2710161684437	26.7220776628766	26.3791070850936	26.2464000756778	26.4266848383797	25.0751351644018
C6KRI9;X5M900;Q22847;X5M5W2	23.9371299124343	25.0601260320201	25.0176409779994	25.3745153732083	25.6897706740317	23.8035569547672	24.1770819067452	23.6439655313463
Q18937;C6KRJ2	25.2459100037218	26.041487876994	26.0481107136	26.4464422749981	26.2877871384153	26.4075841022222	26.4116039753295	25.7351196935986
C6KRJ5	25.2716840824947	24.8978698133976	24.9996897197092	22.9574312267875	24.2605062565445	23.7883463974259	24.9488522827118	24.8478678030822
C6KRK8;Q21890;C6KRK9	24.9413774685384	25.719443404017	23.5478340748989	25.7825101140449	24.3043411551327	24.478262582047	24.5233048023438	24.7039724301651
C6KRL2	24.3834529635753	24.5982959932165	24.0264245055814	24.3728960989215	22.7540506333161	23.0068317152525	22.922371429228	22.9929817699249
C6KRN1;A0A486WVM9;A0A486WV16	26.5749598889492	26.9031499024694	26.0214414443759	26.8652958329874	25.3796203763923	25.3046602297801	26.6900924752279	25.9951921745556
C6KRN4;Q5FC39	23.8414966671033	25.4775421187771	25.329653815276	24.9690731737283	24.800364355461	24.6457847617429	23.3406768748806	23.2119483785512
C7FZU3;Q93791;C7FZU4	28.921080960034	28.9777238844731	28.8889707589973	28.659631336243	29.3126232911536	28.9833143168075	28.8102195604014	28.9908302653418
C7FZU8;O02355	22.5189889576799	28.8862457145107	27.5653610164148	24.0509422319075	22.2636009377957	22.3832267124285	22.471418690421	22.555933991291
C7IVR4	24.572134151449	24.8512217101263	25.0395939490658	21.0656568905219	25.3883949342556	25.6304760970187	25.7169987885651	25.675386267644
C7IVS4;Q9NAH1	22.4042352127785	22.3476882950439	22.3008081690192	22.4381465762206	26.186276985558	26.2765431886286	26.5844906616988	26.1135513544043
C8JQS2;O45307	21.206214213463	21.8565062981826	22.4172755952115	22.3002138125399	22.2788742699588	22.0361079665295	22.1129443687825	22.5973093264143
C9IY22;C9IY21	26.8955022608415	27.4874488493283	27.461847665942	27.1517867166923	27.0435497538346	27.0242909531137	26.8186551783152	26.7682560463743
D0IMZ5;U4PR92;U4PM01;U4PBJ9;D0IMZ7;U4PEE3;D0IMZ8;U4PB53;U4PM04;U4PBK4;U4PB58;U4PEF1;U4PR97;U4PM09;U4PEE8;U4PRA0;D0IMZ6;Q9TYW4;H2B4N5;H2B4N4;H2B4N3;H2B4N0	32.4678214476656	32.509744405408	32.373944284039	32.4710801116701	32.4259500825701	32.3081657017884	32.2874827479508	32.3950517250629
D0PV95	30.3867337429998	30.4806438663276	30.5224021391883	30.704747710491	30.1897067624536	30.5789674424921	30.4014461371247	30.423952366476
D0VWM8	25.3035256811715	25.4414054933921	25.2637503922736	24.7289515773927	25.5176629117316	25.5040379348182	25.7775494675297	25.7283036210992
D0Z5N2;G5ECG1;Q8I4D8;G5EBL5;Q9U2I0;Q8I4D7;D0Z5N1	21.9307668960039	20.6942381089656	21.5636999994698	25.4910282821723	22.0419067965766	22.1588280221822	22.1876922271942	25.2935897576334
D0Z5P0	24.3746361138476	23.5771703367464	23.9158715523011	24.383344871273	23.9268015255089	24.5900085881908	23.7359695801105	24.4362727200859
Q20184;D1MN80	26.6767722687422	26.7531750780654	26.4357545554763	26.240096163367	26.3660130335152	26.4507607398318	27.1484878624436	26.1896048375196
Q18227;D3KFR7	24.279340384638	27.8455909107705	23.6130464246296	24.7348393190717	24.3824933643049	24.7459865796322	27.817961753707	24.6361269814604
Q2YS41;D3NQA9;Q8I102;A0A0K3ARK9	23.553282496973	25.5983601335589	25.7620611808051	25.6612101061041	25.4379966422349	24.6375161603199	24.9342152310055	24.84095406575
S6EZR2;D3YT14;S6FD20;D3YT13;S6F568;Q20456;C6KRJ0;B6VQ62	26.3241022084191	25.9778358082047	25.7298454436525	25.7554785163597	26.5835899142155	26.5813359491799	26.090097972139	25.8304707015439
D3YT36;D3YT37;Q23539	26.2276182762195	27.0480843723296	26.9956534185816	27.3823203264081	27.0960807803118	27.3095815025682	26.4521288933775	27.0253573502108
D3YT56	24.2853333526461	24.4310887744427	24.5151170524262	24.9815202052733	24.2264341577208	24.6819358739029	25.1641073913511	25.0979482055601
G5ED29;D4PH96	28.984681550895	28.9742801096289	28.8692265540814	29.1198058204676	28.8976886239747	28.8182953200312	28.9304106727221	29.0827685757195
G5EFF1;D4YW53	25.6282396020647	25.3793968419586	26.0706754247984	26.3297308775608	26.1027970753572	25.9001332066634	25.844279726792	26.8248307607132
D4YWC3	23.3980623563558	23.1445992149483	23.250429130577	23.6404791730391	23.9871280466271	23.0526160535697	24.2844133557966	22.9731238620219
D5MCN2	30.0305825155781	29.9501255797913	29.8918499207387	30.2039646118138	30.1024102744359	29.6845013130405	29.8578398551235	30.1822608816711
D5MCQ2;D5MCQ6;D5MCQ3;D5MCQ5;D5MCQ4;D5MCR5;D5MCQ8	29.7308623380811	29.667906153576	29.8393873281166	29.8620885448116	30.283720845346	30.0112246843299	30.1798610506433	30.3436911719978
Q7JMB8;D5MCR4;D5MCQ1;D5MCQ7;D5MCR3	27.4382547313599	27.9465500283945	28.1199807972628	27.796815697283	28.1771810685289	27.949146394881	27.5090652501504	27.8787065820605
D6RYD3;Q966A8	21.2673586878672	24.4169080841094	24.5673124593784	22.3205218065991	22.36327085059	22.0383763809683	21.7444786244995	21.7614493788194
D7SFI3;O45352	30.0128289095056	29.6843676443557	29.5819026650841	30.1421903662205	29.5466039796029	29.7473874330735	29.8103529738011	29.7979904803394
D7SFQ6;D7SFQ5;G5EDJ6;A0A486WXP9	29.9984601751322	29.7873404218875	29.8855242988859	29.9309092507436	30.1959320174152	30.0093788116676	30.134159705731	30.1595602508158
D9PTP3;Q9U2W9	22.4042352127785	22.3476882950439	22.3008081690192	22.4381465762206	22.2636009377957	22.3832267124285	22.471418690421	22.555933991291
D9PTP5;D9PTP7;D9PTP6;D9PTP8	27.4042894683703	27.6907721849034	27.7545489507673	27.7234012352108	27.7429269914136	27.5777076062784	27.6195139017672	27.5884320372411
E0R7L2;E0R7L3	25.2649474037003	23.30071511345	24.8957130033672	24.8615274838426	25.3638350773252	23.7341181641022	23.9875311375345	24.3359131404708
E1B6Q7	24.71860293979	25.2808147232549	25.2701705806155	26.1441465182913	25.8041183686283	25.7823909795343	25.7569291937225	26.0848826713295
E1B6R3;P34445;D1MN62;E1B6R4;E1B6R5	25.8061349134656	25.9328670118303	25.9620706559722	25.676991011345	25.6195971253161	25.7836824938477	26.1946963672346	25.889801505091
Q23542;E2JKZ0;L8E938;L8EC32;E2JKY8	26.349831679817	26.1952613949106	26.3427457550922	26.1492032027155	26.260890500237	26.1767003769925	26.8900999143626	25.9095072094465
E3W741;Q18878	27.6792465992863	27.5316212112156	27.8283597674965	27.719244547707	27.8062329225904	28.0296635336141	28.3083230802884	27.9448249950825
E3W759;O17902	23.1753690159589	23.0859141898723	24.7209713164898	23.0547818131836	23.1997277417135	23.2503923055887	23.2808140563121	23.3033181223721
E5QCI8;O45666	22.7657054093405	22.7086751709639	22.126644191942	23.0984747412476	23.0995619742437	24.486009697655	22.405198490561	22.8583031656358
E9RKC7	24.2130624817827	24.3677059931876	25.2386994353934	24.2406817930291	25.2715926337039	24.4264749586633	25.4879662005785	25.0983730889405
F0IWS9;A0A0K3AVU3	24.920398431034	23.4968595983063	24.3633023922178	24.6431173452824	24.674597223878	24.5641862427655	24.5292990478587	24.5929185746597
F5GU87;Q19681;F5GU86	22.4042352127785	22.3476882950439	22.3008081690192	22.4381465762206	24.7398296093598	24.9470312093776	24.9344111764902	24.9309392951627
F5GUC7;Q19553	24.157896353103	24.403484742676	23.3394555807652	24.4829744745023	24.5936370919831	24.104882499411	23.5737292669856	23.1888665709048
F5GUF0;Q9XVK6	23.5793047982555	22.729534154982	23.0356955748968	23.5493784226645	22.2636009377957	22.3832267124285	22.471418690421	22.555933991291
F5GUG6;F5GUH2;F5GUG7;F5GUH1;F5GUG8;F5GUH0;F5GUG9	26.0407909133649	25.971817074197	25.3414320924824	25.6115836316033	26.7725824316149	25.9256637431623	25.926877717333	25.8804413190926
F5GUI0;O17883	24.9975003088286	25.0885662370354	23.9161565771155	25.709697506386	24.856735403335	24.8937591040104	25.2058846995615	24.7075465996538
G1K0V8;P34563;G1K0V9	30.7731596147185	30.7434306811374	30.6172519134719	31.0188982196879	30.7727269746014	30.679340956847	30.7437872247648	30.8402267465636
G1K0W3;G1K0W4;Q0PJA9;G5EGP5;G5ECF9;Q09EF4;G5EC55;G5EC95;G5ECZ8;G1K0W2	21.1989264360977	21.1586773667279	22.8895607836807	21.5777607233385	21.5478358408873	21.9249793016442	21.4590646777971	21.3928762635792
G1K108;O45298;G1K110	25.9705016027006	24.79008807958	26.3870404546726	22.5687280375642	26.1622688219675	25.2300314474717	26.0495613687027	25.8519163163723
K8ESL3;G2HK03;Q9U207;A5PEX6;G2HK02	28.0697729196182	28.0479760206986	28.0163298644027	27.520507254225	28.3292885364603	27.9338082512339	28.1485071403394	27.7046917120063
G3MTX3;Q2XN10;P34314	21.8449211830693	21.7871391309471	21.6217222624864	22.7823308657867	22.0683063313712	22.3297964974791	23.1420281852353	22.8463364755661
G3MTX4;P34549	23.1937949547807	23.2140768412916	23.2658489573757	23.4292933097551	24.5325951549885	24.1869377898652	23.93206427709	23.5762748652263
G3MU08;Q17424	25.9571669187032	27.4515759756028	27.1973726621236	27.2069396252638	27.0058134974942	27.1618524187561	27.3548532176568	27.6402415255844
G3MU38;Q18785;D6R8W7	29.2012214939576	28.9445237980209	28.4293374934652	28.8987956045915	28.6810402906211	29.0924766117425	28.9389495577562	28.5275129495539
G3MU80;G3MU83;N1NSE3;N1NSD8;G3MU81;O45624;G3MU79;N1NVB4;G3MU82;O45623;N1NTD2;N1NTI7;N1NTJ2;N1NV07;N1NTD8;Q7JKC3	27.9913043942604	28.2049814536931	28.4820086267649	28.2405629014927	28.4385190304201	28.049108835758	27.992959248406	28.2023370761172
G4RUC0;U4PME0	24.4076254460966	24.4005885891064	23.8423352925122	24.2384316232026	24.4793340150292	25.2772357184211	25.6196317261063	24.6723417974717
G4RYA5	26.2092392808798	26.7522149938887	26.8333648959933	26.0813916621372	26.3721638373447	26.1589738293842	26.660422207102	26.0630722871618
G4S034;Q21408	32.6102306549735	32.5401829490166	32.5834932842194	32.5644302127854	33.0680887483153	32.7092975498347	32.6156934334423	32.7699252132777
G4S428;Q19429	24.7878267223587	24.4824653233421	24.2143973145408	21.6107979264762	24.0189683333519	21.3186410136624	23.5522050699288	23.0602088500604
G4S7A1	23.0830376538954	22.4993238509524	23.1664889254862	23.8885097829431	23.5431564822579	23.599216932996	24.2036324176045	23.8991205432578
G4SF15;Q95XR3	26.2736927881137	25.4847941164216	25.7771612756309	26.2799819255029	26.0257026479968	25.9658683614787	26.2428967334452	25.5098618401865
G4SF79;Q19780	23.1224383237061	23.8532542907523	23.8652962981484	23.5221480630709	22.2636009377957	22.3832267124285	22.471418690421	22.555933991291
G4SI07	29.3758786084778	29.6245520567848	29.15644497817	29.3133484576473	29.8728053941147	29.3513748004324	28.9156255378036	29.6377431152424
G4SJZ3;Q8ITV5;H2L064	25.9552286474136	25.6787834380864	25.7995081102701	26.3997332063462	26.305267319565	26.5543535272462	25.9194454926439	26.7708238448962
G4SL51;G5EER0;H2L044	26.881031512819	26.9293744019043	26.5018165765051	24.5191282209837	27.4562631151096	26.9645545543469	26.2440924393436	27.0763943918546
G4SLH0;A0A2I2LDV7;A0A2I2LG13;A0A2I2LDX0;A0A2I2LG61;A0A2I2LDV8;A0A2I2LDW1;A0A2I2LDV4	30.7052533544427	30.4307271534541	30.5061355305532	30.4672146615117	30.3102644082777	30.5704493279898	30.5300217445121	30.6679259276084
G4SPY0;G4SPY1	28.2641568164778	28.3937943514825	28.2175795462606	28.4334877794574	28.6031457457883	28.4577080729479	28.6122453102084	28.8462742109516
G4SQY7;O17275	24.3685609549173	23.7748477505838	23.6111428427383	23.9122055268808	23.8355552711177	24.3065317094346	23.9494508779471	22.8283197667571
G4SRS5;Q71JP9;A0A061AJH7;Q71JP8;A0A061ACG9	24.773742543956	24.1568042930738	25.303329284451	24.1463564157994	24.3130848164576	25.6738189498491	24.153911971372	23.9207332528838
G5EDL6;G4XR16;P24887	27.0058650404095	25.4286811205788	25.4387051823829	26.4833561130056	26.8869783453651	27.2919800184717	26.09101135027	27.2974551858837
G5EBF3	33.7449978726991	33.5864709716514	33.5203374148694	33.4579124082723	33.0777159458529	33.1333191443537	33.2577916365244	33.3865922950493
G5EBF4;Q9U589	27.5374086416567	27.7302356745352	28.0188975056738	28.2174477095047	27.5110868885448	27.5691935415409	27.5866727805498	27.0707913430917
G5EBF5	23.980663159441	25.2647724194359	25.4159556258271	26.425790922991	24.7290311662728	25.5166442272744	25.2465191775067	25.3334707744942
G5EBG0	23.6386765001487	23.0135012266584	23.2108699403324	23.3321454644179	22.7282410576751	23.1259790913304	23.5681026000686	23.7732869525817
G5EBG1	22.4042352127785	22.3476882950439	22.3008081690192	22.4381465762206	22.2636009377957	22.3832267124285	22.471418690421	22.555933991291
G5EBH7;H2L0I1	30.8489252216498	30.5967077508983	30.6782065550431	30.710489517163	30.427141764103	30.5271350264123	30.7766781176067	30.6497434780082
G5EBI0	27.6666439504071	27.7456171668558	27.8861992401833	27.6971746532288	27.6832604323303	27.8000492296264	27.8594871075287	27.9200879257071
G5EBJ7	31.0947366150622	30.9543674486287	30.9909897702449	30.7757126540831	31.0418553338245	31.1159496458453	30.9929143571255	31.0277412564234
G5EBJ8;Q23519;P53018;G5EEW3;S6CPF4;Q9NAF5	30.8156870329615	31.3874526060138	30.6930709912781	30.6626872433304	29.2964659333526	29.323515022803	29.1843917115204	29.2929967589763
G5EBK3;G5EES2;G5EGU8	30.0940942934875	29.8822015832573	30.2946540969065	30.0465857682173	30.3299522414605	30.4648093028586	29.9137794972105	30.1154721303082
G5EBN9	26.3433571004849	25.2346722878729	25.0573041736857	24.5571762707881	25.4687829460537	25.1381252984674	25.6033418685886	23.7385527507779
G5EBP5	32.3702156729037	32.312526047382	32.2557684684299	32.3328056666414	32.7710600102169	32.3680099000968	32.3740243452943	32.3505581048921
G5EBR1;Q2V4S2;E9P8A8	31.544630931463	31.4747371864743	31.417364041725	31.2980356671614	31.4106752206561	31.4342799181457	31.4787390304723	31.145486559673
G5EF46;G5EBT9	23.5427290477817	24.1847336555246	23.885574551398	23.9614415666814	22.9327418052532	22.861525570015	23.3495010488798	24.5304865461796
G5EBU3	24.6630309495874	23.6238595093481	23.9877874282685	25.3334785834107	25.6113656516057	25.500765729738	25.2155857630518	26.11475975236
G5EBU8;G5EFT0	25.0244947265486	25.0515573492143	23.4477166156847	24.6889282137246	25.2159814038417	25.7463807731736	25.4297320882822	25.5870882596969
G5EBV4	27.1473219925413	26.6595307729925	26.7007891584082	26.3771467625987	26.2281159019528	25.9388333412368	26.1795131465508	26.3364542734451
G5EBV5	25.9801217502438	25.9902811741987	26.0180082755865	26.470908362767	26.2629870072975	26.4020618442758	26.686407531885	26.3283060699664
G5EBV6	27.088844960661	27.0395217320154	26.9036287619608	27.0725814397023	27.4399810693183	26.9693720921937	27.147772194734	27.3392659898785
G5EBW5	26.5353876308797	26.6821323297371	26.4942406408103	25.1671672774144	27.0576216536086	26.2325679822918	26.6990550221399	27.0282637595191
G5EBY0	26.2004241357613	26.7169499492536	26.5320407296275	26.2682062307744	26.2897039047281	26.3853051092561	27.0975736790963	26.1865389822268
Q22869;G5EBY3	28.9285364637752	28.9667699943563	29.1797082541059	31.09447927437	28.592793027713	28.6377317696173	28.9651436600659	30.5608451318661
G5EBY6	24.3259259712698	23.9817844659768	24.6384373935994	25.0270212470143	24.9204303824965	24.5568534676258	24.576009075394	25.0166374652685
G5EBZ4	27.6264704471216	27.4332785471428	27.3609198093606	27.2515203142811	27.3933646123686	27.8487951544304	27.7006984819017	27.1889163882111
G5EC10	27.73327416487	28.1677321160557	28.4403256200439	27.8708779758769	28.2625923971669	28.3500812202441	26.9585121776817	26.9465253619722
G5EC22;Q9XUD6	27.9926977879745	28.9711770129721	28.5685826805445	28.1094746059368	26.6347662809857	27.1814243809075	26.5491184921135	27.1066866141331
G5EC23	31.4257910569445	31.9888617870631	27.9742474208851	31.7880156139851	30.7130621705133	31.240337478819	27.9926070945412	31.6030327204444
G5EC31;Q86N72;G4RZC3;Q6A593	29.7534521589939	29.5400414667817	29.6077374498401	29.8570926372301	29.815458408109	29.8219720504539	29.5966626438649	29.5697187653264
G5EC36	25.2046425934333	24.0204593294137	21.286252226941	23.4400086948735	22.4504421807185	26.1991105283009	22.0124399186606	23.6068557857237
G5EC53	23.8116324853253	23.639503523969	23.4982203625908	22.9493263748792	22.5439741041915	22.7002952621071	22.7355550586622	22.9759741880763
G5EC67	24.3271177228622	22.849733218225	23.5505114305876	25.0736949790483	24.7062960021645	23.6812682414318	24.1886414025276	23.904770071607
G5EC71	27.0183245136108	26.8407205775492	26.5636996744462	26.7268698610621	26.4458095785736	27.8121702612936	25.7594367205937	27.3180364949964
G5EC87	28.8534805382398	28.7425009437685	28.895423757535	29.7578022350559	28.4340456803383	28.4181066247021	28.4983395837467	30.1480130277254
G5EC91	28.0008876978513	27.8616840925171	27.7846787583245	27.5710107716754	27.100117155749	27.4608904866336	27.8312486833758	27.7011876690184
G5EC98	28.8581077985812	28.9283310729405	28.8120972155047	28.313715319753	28.4030871204225	28.9548630766141	28.0516375784067	27.9290912779754
G5ECA2;Q1ZXT0	25.9041564474634	24.2367176629587	24.3949019614817	26.2708153408485	25.4429012865744	26.3716446168125	26.3869964144595	26.1822573524586
G5ECA7	28.3460368334289	28.2847024488999	27.7838505823308	27.940951807348	28.225590133802	28.1449656043699	28.0949551875682	28.1871211270239
G5ECB5	25.3941598098052	24.9023949652239	25.2389794005804	24.3042724423114	25.7294349643236	25.7423915863137	25.8602113512878	25.6996883844189
G5ECC1;G5ECM7;B2D6L9	25.5252181097971	25.8919531947471	25.8125923232339	25.5650942996263	24.8546483897529	24.666140198167	25.0953119025681	24.9402148026846
G5ECC9	28.0168840516707	27.5834948317292	26.9821154894375	27.6560718496741	27.315152261353	26.9908135856392	27.5318641500281	27.3776707666597
G5EG29;G5EEB3;G5EGT0;G5ECD7	22.759507125354	23.9966357072712	23.4116857957349	23.7873569486353	23.892834754553	22.8278930457784	22.6215978199042	22.9394145212189
G5ECE7	28.3725860740541	28.9139829311313	28.9505374456453	28.5528687470802	28.5636662336795	28.4987125125408	28.6017972911201	28.2965586454922
G5ECF8	23.812603368306	28.6128066880018	23.7457904512135	23.8217293651077	21.9133639897545	22.8967811219327	22.7966556696621	22.6005607980613
G5ECG0	26.1887020656767	25.7494778730029	25.1539107664088	25.954406676538	25.7694230037129	25.8173037061325	25.9861669752961	25.3704439214801
G5ECG7	27.9474873408949	27.9607433637193	27.3427961736169	27.4174092829726	26.4038619669476	27.1706322783193	27.1971094207878	26.7100004832053
G5EEN1;G5ECI8;B1V8K6	25.2288172060738	25.584964158381	25.0155180565111	24.257072019496	25.0245068129257	25.3073739105705	25.2509490363101	23.9200738545875
G5EE73;G5ECK4	23.6351947249235	23.9923564002786	24.0478993076243	24.1041514051469	23.6271581833264	24.2194810873338	24.0415977425166	21.765636936899
G5ECK7;G5ED34	27.0863842854394	27.6179580755616	27.1842998169022	26.7449309560216	27.2428706391937	27.3928431672285	27.6404580158653	27.4586483394067
G5ECL3	27.6830671948854	27.291841418413	27.6399477259681	27.6607629833572	27.8409254016415	27.8185950009905	27.8940796049834	27.7108161535685
Q7JQD2;G5ECM6	31.2796246081246	31.1453915876153	31.2596145931458	31.0804608108086	31.123364388339	30.9605695269909	30.9328283609165	30.9459812725455
G5ECM9	28.4073196111124	28.4253853924424	28.374258412696	28.6167877794081	28.2928230356643	29.1281577383062	28.683099664282	28.6154890276007
G5ECN9	25.3174183300813	24.653464634878	25.1285656391524	25.7120213127558	26.5818291734759	26.950700754703	25.3168110312885	25.4594571755718
G5ECR0	30.695753226121	30.5760276198287	30.6622263483912	30.6382682193723	30.9424942616078	30.5237583450601	30.4202452287614	30.9046487512475
G5ECR6	22.4680535412681	23.1058699389494	22.3449945235538	23.3440813489827	22.4983868606708	22.6327523621562	23.9333929167654	24.2790787629284
G5ECR7	27.8250940324324	28.2223495912137	27.4873328956958	28.06396659972	28.0661205920356	27.7273296165413	27.9779953620088	27.7475191506092
G5ECS4	24.5593479397689	24.3433401616036	25.6994366910376	24.5172370216558	23.1954600154269	24.3153749230882	25.2013622219176	25.6055386275615
G5ECS9;G5EFE6;A0A061AL65	28.3998614745834	28.617182882339	28.6294365546115	28.3863423555534	28.6182851513753	28.3930042792706	27.9601730654475	27.5365016263637
G5ECT2	25.8050725029705	25.4520448271845	25.7121049549262	26.0743073101712	25.6223899650812	25.9075441912635	25.4627925388243	25.6886910444235
G5ECT6	27.9773557412766	27.8977965605597	27.6003417439196	27.0028580008528	28.3789209977223	28.1907106375232	28.2695148481367	27.4984456212351
G5ECU1	28.4537587710364	28.9787400677606	28.9942866664739	29.0548711148326	28.8437330182792	28.5610940625269	29.2327431499046	28.9998777977388
G5ECU3;P40614;Q18390;Q9XUR1	31.9810826864918	31.9704712612812	31.8876723989923	31.5682685664077	31.7561733094091	31.7964727099127	31.972100164138	32.0611725518074
G5ECU5;O45246	32.1592780213047	31.516752024564	31.4571067441585	31.5639046675352	30.9853417917693	31.4785389069594	31.4148468187152	31.2744262494271
G5ECV9	30.0108107274803	29.9900420077459	30.0051249255213	30.0204983634726	30.0276826126981	30.165791573289	30.0321487970078	30.1796788077476
G5ECW0	25.1317352858331	25.5638631686643	25.5852570120744	25.6920415369876	26.4554712588092	26.2928329851452	26.2331447835301	26.3614848247687
G5ECW3	24.471239128247	24.3827090510239	24.5727059011057	24.5869616778706	24.6783717006013	24.2689449633121	24.6778308165652	24.9354199671792
Q9U3K7;G5ECW7	29.0297750565765	29.2082971137933	29.0081257161743	28.9185280330005	28.835175408625	29.1129502970033	29.2625502196165	29.2834095738719
G5EDV6;G5ECX8;A5Z2T4	26.9172781058841	26.7491473387556	26.9832868945047	27.1082725895536	26.4130021601468	26.2494083104596	26.3643036101372	26.9798535428665
G5ECX9	34.4687770565406	34.2583154664565	34.4499251139507	35.215660723549	34.5141763563201	35.0009026606907	35.1468624296325	35.0683692415574
G5ECY0;Q9TX86	29.9640424238358	29.733918897956	30.0048926448753	29.9459395414322	30.5590249948322	30.1607135302772	30.3554620673725	30.2780248465545
G5ECZ0	28.2569072341265	24.4539613621686	24.5220446402697	22.4042191909885	28.0973523919104	29.1379269809115	27.630708810988	24.9350717253965
Q8MQG0;G5ECZ1;V6CLS7;Q17342	22.4042352127785	22.3476882950439	22.3008081690192	22.4381465762206	26.4792314022555	26.5788668085774	26.578323146371	26.6442112689305
G5ECZ2;G5EDI2;Q7JLB1;B5U8N2;Q23187	29.4787469216673	29.6037041768921	29.7648403408778	29.1537503715223	29.829758893897	29.5856054749418	29.9672424819565	29.7171216360442
G5ED01	28.351990203293	27.7751357350425	27.9482394795789	28.8899436848668	27.1482279764952	28.5392607038301	28.1911937982409	28.1481346587821
G5ED07	32.8464022031965	32.7857913935798	32.7477979843806	32.725078741434	32.4760009775563	32.525551977573	32.6722678024677	32.715136497172
G5ED08;Q21190;H2KZ92;A0A3B1DQN5;A0A3B1E532;Q8MQ74;A0A3B1DQJ7;A0A3B1E8U8;A0A3B1E553;A0A3B1E3V6;A0A3B1DR76;A0A3B1E520;A0A3B1E8U1;A0A3B1E9Z8;A0A3B1E3Y0;A0A3B1DVV1;A0A3B1DVR7;A0A3B1E057;Q22165;Q27433;A0A3P6MYB5;Q9XWC6;Q7YZV7;H2L024	23.6129378799783	23.5456577372473	22.06056000864	23.3906538690835	24.6189154228768	24.5213691359156	24.6756498287788	23.3347696037742
G5ED17;A0T1Y0	23.3107362544243	22.7135983511889	22.8078382891206	23.3660753423301	23.488933052596	23.8467646475925	23.8105245418193	22.9237912908132
G5ED21;G5EDG7	25.9682792585884	24.5000743480482	25.101569432905	24.3612941417144	24.9859294332109	25.7359692763532	24.423755952322	25.286139287939
G5ED31;G5EDD1;REV__G5ED31;REV__G5EDD1	31.5033296252028	31.1687173942656	31.1543876108931	31.3501650281763	31.5117088588994	31.3169784731211	31.4585731047212	31.4383259076161
G5ED41	29.5008064652328	29.5702298571209	29.6434215418228	29.2770836621087	29.441648489175	29.5979417464146	29.6095301568205	29.8490668009024
G5ED43;G5ECJ8	23.4446759675436	23.7249479536645	23.4446350327839	22.0455016279653	23.3193385012728	23.6832894101682	22.9759401497825	23.0242633938103
G5ED75;Q9XU12;Q8MYB5	23.7741847664872	25.6017759593387	25.2345915145504	24.6855563004535	25.632290122345	25.6438106244138	23.9323697922929	25.3312287647869
Q5FC45;G5ED80	25.9349399222455	25.1491102632837	25.9083276144316	26.0804941358211	25.9372332020124	25.8465803136844	25.8616682265163	25.7474959207871
G5ED89	26.0762263789099	25.7631912251042	25.3498309383806	26.7249907660082	26.6018217765341	26.1747188637279	26.0856189634166	25.7409921869559
G5ED95	27.810307663678	27.6685304652633	27.5552641685535	27.285360339548	26.7699812888074	27.3647865786161	27.44638333477	27.7244325225383
G5ED97	23.2206061810187	22.4694168269653	22.475505736746	22.9047227521046	23.277254307173	22.6899874264282	23.2745649754599	22.9852535668638
I2HAK9;G5EDA7	22.4578805627792	22.5867630392381	22.0186356150877	22.5910195136135	22.8441495732304	22.2618877129439	21.9264203438605	22.5736070373389
G5EGA2;G5EDA8;G5EF70	24.9267056479844	24.4994978379405	24.4429413337712	25.203351898448	22.9821615846592	24.8075764774675	23.6940448453213	24.5662165720971
G5EDB7;Q8I4E0;Q8I4D9	25.6697214023821	24.9880977296297	25.3566768282532	24.1410109140576	25.7733030448094	25.0335788180678	24.505634564617	25.3025218364547
G5EDC6	24.5261662348947	25.9380099522031	26.5666520891142	25.9184302663935	26.4290126664542	26.2493898827131	24.8732049174092	26.7749330994028
G5EDD4;Q9XXH2	28.5585240435578	28.8751983640873	28.6993612711057	28.6286741349751	28.1609474176104	28.2137152456554	28.2673347565151	28.4084513177468
G5EDD8	25.9088970867944	26.2268683173814	25.271576759522	25.4343005804486	25.5579848185893	25.6635139811041	25.9461146600149	25.3093402402007
G5EDE2	24.3327575016288	24.5348489876652	24.7245347531639	25.9194242474113	24.7663894265422	24.9736346732677	23.3415829374834	24.9356727555492
G5EDE4	25.6011487675071	25.1169045202161	24.4330322868192	26.1386380951929	24.244968770819	25.8107630707109	26.2734783836866	26.6324460435179
Q8WSN6;G5EDE7	25.1307516467078	25.4022549034015	25.774771837105	25.4246266927039	24.836241682502	25.389010891636	25.6466990749361	25.2665002365906
G5EDE8	28.7191012262946	28.4152126964686	28.7237326477408	28.211711416904	28.5237668818065	28.4202554523776	28.7837266597591	28.7374640912446
Q8WQG6;Q8I4J0;Q65ZI6;Q4TTA5;Q4TTA4;Q20345;G5EF55;G5EDF2	22.4042352127785	22.3476882950439	22.3008081690192	22.4381465762206	22.2636009377957	22.3832267124285	22.471418690421	22.555933991291
G5EDF5	26.6401801346488	25.6994967186224	25.8963195040142	25.9988084977686	26.236255214548	26.4886376269347	26.9654329940058	25.4694985041217
G5EDF7	22.4493049605315	23.1275233200641	23.061081958185	23.2093720784578	22.2636009377957	22.3832267124285	22.471418690421	22.555933991291
G5EDG2	24.078060535632	24.4972521289457	23.8468630472474	22.6036122698414	24.0715360248368	23.1869592142096	24.0700741711358	24.8269895885431
G5EDG6	26.954619663524	25.6370872106883	25.2495555032511	24.8271494555842	23.5151019541454	24.2630013603549	24.3744970038716	24.3319502065722
G5EDJ3	24.8248182603717	24.7117947043889	24.6728826594949	24.8168238023657	24.4766993236034	22.4386639512122	24.7051555758951	23.6867022238387
G5EDK7;G5EFM6;Q9N678	25.7543013898826	25.9941928841901	26.8752143147693	25.7857963946185	27.6682346073537	26.65851363558	26.4141303295766	27.5096179955352
G5EDM4	30.2324983412624	30.117338136233	30.1495873320289	30.4074515063365	30.43182755022	30.240355772137	30.066766979717	30.349991727198
G5EDM5	23.3821766437747	23.1818197720374	23.4472083968236	23.650137550457	23.6119744892115	24.0579943702308	23.2413741314416	22.8195244762507
G5EDN6;H9G2Y1	25.9360842450042	26.208660562566	25.8033218411333	25.8735149567688	26.3141417596393	26.5041621697051	26.2306338706461	26.4549181103635
G5EDP0	27.377418099621	28.327437675568	27.3278924302156	27.3704250451749	27.6190134802955	27.6478457003162	27.6919263670778	27.4005944622712
G5EDP2	29.7886102893	29.8014491716701	29.9226073296238	29.8635866538057	29.7602846465162	29.8173546820296	29.7458276623738	29.7551907738908
G5EDQ2	27.3916945009856	27.3875027270894	27.7612227896392	28.1172898148772	26.7521181729306	27.1705954190959	27.6198510127189	27.561933004051
G5EDQ4;G5EDV5;Q9U9K7;G5EF89;G5EGA4	26.8494034513918	27.5664659300679	27.2901316749203	27.282083685126	27.9811205396736	27.9529521937962	27.7710846170336	26.9097321734024
G5EDR3	28.228292759656	28.0347767562832	27.883693308701	27.9594679044036	27.8166014079936	27.7975548706666	27.9179083222327	27.5036121160916
G5EDS2;K8F7Z0;K8FE00;K8ESK9	29.4518767792853	29.2770026802237	29.2856017069784	29.4689972476403	29.3974163707411	29.4708188580029	29.1419040124259	29.3586055404731
G5EDS8	25.9484395838985	22.5762615171427	24.3786589080157	25.046730722484	26.2298749020298	26.0558036289724	25.7090863352	25.0545631019431
G5EDT1	22.1410223188065	22.2979339861001	22.3716640426067	22.4813345553433	23.0510934044597	24.1828316422926	22.870693385078	22.8003291973472
G5EEP7;G5EDT4	25.4635028137783	25.9813510786212	24.1530774391183	24.5898272633542	24.7648244810572	25.4871282362438	26.4397395122159	26.586248107333
G5EDV0;Q2Q329;Q2Q314;Q2Q317;G5EED6;Q2Q360;Q2Q330;Q2Q386;Q2Q352;Q2Q325;Q2Q359;Q2Q353;G5EE75;Q2Q340;Q2Q322;G5ED51;Q2Q332;Q2Q312;Q2Q323;G5EDI7;G5EBT6;G5EBN0	27.732832905834	27.5260288666252	27.2465715106129	27.4214216809586	23.6708257361368	23.6489271883117	23.3750245504705	23.9807804109257
G5EDV3	31.207092573297	31.2931564177578	31.2715546566403	31.1553115991921	31.4226550325006	31.3542625941757	31.5516468911237	31.6754152549619
G5EDV7	25.7880437621619	25.170431175659	26.0964716615269	25.9477697439867	25.2352308667775	23.8251113104033	26.088098738006	25.6071176871886
G5EDW1	23.7967181286755	24.0745389873612	24.1565500117714	24.2348671935298	24.1361596844468	24.1184981684293	24.3425622790717	24.286050683274
G5EDW8	28.3699792689376	28.4231855359451	28.2290311987582	27.6978572701329	28.2370909963699	28.1511408172491	28.0815230130427	28.3517986589878
G5EDY2	29.4082114290894	29.5055774371019	29.4052420770468	29.3068862423936	28.8265300408349	28.8690323418208	29.2768665335115	29.0421862610792
G5EDY3	25.6558573005597	24.4433262009008	24.4261554627439	26.4298430252329	22.5887857417911	23.6920120713058	25.2911784925923	24.9936171839055
G5EDY8;Q8WQC9;A0A0K3AVA9;Q9GTD3;Q9GTD2;Q5VKS9;Q965W2	26.258274031919	26.5596887939408	26.6699735524698	26.6761249635529	26.7595504565907	26.7303363063645	26.5969432762883	26.4611198956476
G5EDZ2	25.5685339012366	26.9786334723488	26.4419079167997	26.1904773980292	26.1500265397885	25.7257969851409	25.4258148736498	25.5122234550906
G5EDZ5;O62305;F5GUA8;F5GUA9;E7EM33	28.2317961137695	28.9111559022829	28.4212659413229	27.8108623019061	29.0038909130844	28.3374429275619	28.5258355189764	28.5988189657385
G5EDZ7	28.0988687941533	27.8085992080799	27.7598286371271	27.8398525171149	26.3508468352983	26.2188200357191	27.4678098749155	26.9542328395714
G5EDZ9	27.6252517438268	27.4096975848801	27.6110510721725	27.9412403244005	27.538070210198	27.5164877623469	27.6786209563496	27.050392855576
G5EE01	23.556274417975	24.136267081494	24.7914692485286	23.9409720964341	24.9891913730829	25.0796670681961	24.9996335318342	24.8888476309412
G5EE04	30.2249869308508	30.2154026739731	30.3390200646562	30.5106022823824	30.1058053724796	30.0313051245666	30.5820236458558	30.7742467683793
Q8I4B4;G5EE09;Q9U1P4;A0A061AD13;B3GWC3	24.739261580231	25.0331918332839	25.5414389230262	24.4711326003469	25.4998071555012	24.4167702237929	24.2062017541704	24.6646226225535
G5EE11	25.831971153212	25.4740975107941	25.2752951423848	25.6911300175068	25.2058469524234	25.4063169062173	25.0617526320245	25.343912589487
G5EE13	22.4042352127785	22.3476882950439	22.3008081690192	22.4381465762206	25.143450329475	25.2375795255747	25.268734371713	25.308195569017
G5EGD0;G5EE32	22.9383765920649	22.5073452788779	22.965949126135	22.8448478774823	23.1500843688393	22.9766732309243	23.1599194458135	22.6271400632751
G5EE40	22.4042352127785	22.3476882950439	22.3008081690192	22.4381465762206	22.7946754192246	23.0719475360044	23.6170815692017	23.7045026952933
G5EE41	28.472943307725	28.3450441169397	28.3627135618867	28.5033499298867	28.0698012041096	28.1246793742891	28.0339341274686	28.1524614376495
G5EE42	27.3164594736639	26.5653488929061	26.7509465139768	27.3109547755655	26.9210832777157	27.3763339873015	27.3704390722464	27.3428669841901
G5EE46	27.7738312711203	28.3120709144052	28.0576608337593	28.302642521754	27.5815219158189	27.654391957685	27.7382970362349	27.7109094188142
G5EE48	25.6808332431061	25.933917516144	26.0801262304036	26.8255961606901	26.4674574377993	26.1571528074616	27.1423465124891	27.3424368658678
G5EE62	22.4042352127785	22.3476882950439	22.3008081690192	22.4381465762206	22.2636009377957	22.3832267124285	22.471418690421	22.555933991291
G5EE67	28.0822995001849	27.7064606672291	27.5133431955503	27.95049822548	27.5318085082986	27.3416750996866	27.5184031586552	27.9051392520777
G5EE72	25.4673114907841	25.132165951981	24.8187258108936	24.8669942249453	25.7793245129667	24.1749595200445	25.8119751895026	25.298898907864
G5EE74	28.0098895064954	27.772113932503	27.7135122222982	27.8318148444812	27.8791238029478	28.0767438945125	27.8880476121949	27.9215892724998
G5EE80	24.3934574617308	23.7428803245304	22.6046928671939	23.0299604181793	25.027898758809	24.0031495794603	24.6415292795707	23.6308023467615
G5EE90	25.9991285967781	26.3984493505992	26.7114597516475	25.9591380965877	25.6558233052942	24.298084830839	25.4958362600982	25.8395010566568
G5EE96	27.9245218276195	27.9321041050222	27.6505304763677	27.58605862768	27.9387994664323	27.9433455028855	27.8718144165198	27.44524171039
G5EEA2	28.0974210427932	27.837143354011	28.2640140051228	28.3530996456138	28.2693287219455	27.7910505111397	27.4735484649339	28.0255669634459
G5EEA8	31.9103038669817	32.0344342294269	31.9674083888518	32.0782692096711	32.0484466364037	32.0480076666713	32.1373140212645	32.0843493061341
G5EEB6;Q966K5	22.4042352127785	22.3476882950439	22.3008081690192	22.4381465762206	22.2636009377957	22.3832267124285	22.471418690421	22.555933991291
G5EED5;X5M5X6;X5M914	26.2756887425661	25.8020477502428	26.1377790310564	25.3677791468079	26.1157678175294	25.1010376744501	26.0120738483245	24.9385977703708
G5EEE5	28.5104880835674	28.079727082669	28.1819033136714	27.8907060398754	27.8207122746929	27.8927833679004	28.0602406474466	27.8920074436138
G5EEF8;Q8MNV0	24.8709770924141	24.5906823681214	24.9456744231314	24.568638201256	22.2636009377957	22.3832267124285	22.471418690421	22.555933991291
G5EEG4	29.7913516101128	30.2047677657803	29.8597405710008	29.8256231691922	30.1608239043936	29.9216843498267	29.833834519461	29.8656043102662
G5EEG6	23.1298252603114	22.9801408577693	23.3357048097851	23.4169874120729	22.6545265841373	22.5825597445452	23.6189799051253	23.4832109403008
G5EEG7	24.440183576451	24.5334812052942	24.3631211395881	24.7441026145515	24.6284507147408	24.4435972450114	24.5396774194904	24.0628157779952
G5EEG8;G5EEP9;G5EBP4;G5EFD6	29.3826194928564	29.1687746570967	29.0430506059345	28.9540344041464	29.8519768286239	29.5285832727824	29.222861493905	29.4511311079143
G5EEH6	29.5892266280999	29.7551485306907	29.7147123241501	29.7946729689158	29.5465801344539	29.5165502205044	29.6133544784723	29.644590957383
G5EEH9	27.9170523954438	28.1544045258597	28.2469593438021	28.0695278115813	28.3724280272244	28.3014912050795	28.4099059196383	28.3332184776165
G5EEI4	33.0592963847924	32.9646210019038	32.8957654942013	32.7820687710993	32.1963231952451	32.3131093665665	32.7461195921577	32.722756554106
G5EEI8	25.7069221936412	25.8296183496867	25.751093723638	25.4136004942047	25.7458108986284	25.6910335914227	25.6327304497813	25.1670073822333
G5EEI9	23.0753350771706	22.6380521988208	23.0259524842984	22.5221390729166	23.240080060557	23.3278280417542	23.6061692782002	23.2050086042179
G5EEJ7	26.3787650004429	26.9369136672135	26.9525030484076	26.5614632954765	24.8327340758219	24.8128889882731	24.9055091600138	24.7664863887346
G5EEK8;A8WI68	31.2787154618668	30.8791970831589	30.9621927864981	30.615581376077	31.0705051661413	31.0160865351201	31.4134443334543	31.8450088803335
G5EEK9	29.1177701902198	29.1079101269088	28.9495082534672	28.6782833961133	29.6733037402407	29.2570355295477	29.6388569995014	29.3841805682261
G5EEL2;G5ECP2	27.0075030200888	26.5584052987455	26.040614285865	26.6098948418209	26.8352042622266	26.8239080315384	26.1654901112557	26.5443443103922
G5EEL9	28.0596588470393	27.8656240906402	28.0680845517831	28.2064191291936	28.5003179174061	28.747887502926	28.9025638965092	29.3099838934863
G5EEM5	26.6366910991933	26.1434742982767	26.4184848341029	26.5486847178287	26.5879258447762	26.2012604042984	26.6154204120074	26.5975472834963
G5EEM9	23.6929866184122	23.9862714731791	23.9864867374989	24.0787324571864	23.0399796738915	23.0876611619895	23.5332824618876	23.4811584173511
G5EEN4	25.1331660402621	24.7003865010917	24.1493274315581	25.0269169363001	24.7667827735089	26.1349535134733	25.1673524477766	24.9367044236364
G5EEN7	24.4404508429676	24.9204014073252	25.4041732402202	23.4609885356889	24.413750035056	24.7957444504128	25.4444679430748	25.3082553714543
G5EEQ8	27.4945636742916	26.7308594627016	27.6234233907726	26.7881577485129	28.0185239235569	27.9155615363476	27.1131770662279	27.0809724806083
G5EER4	26.0904321284551	23.5660072811893	25.1338757094408	23.5875176668775	25.1392189465026	25.168470625256	24.8891832044787	24.6530724616313
G5EGR6;Q3LTR7;G5EES3	28.7320213625064	27.9912941922456	28.1369525031166	28.5811119895035	29.4886720199965	29.6502327674725	28.6380772783404	29.0902730262679
G5EES6;I2HAD6	27.3034392917209	27.2785542259054	27.5307968484147	27.8656206042744	27.416090511502	27.3142988218809	27.4647349357833	28.1429098218787
G5EES8;Q9XXF2;O44902;Q9N472;Q8IA53	22.4042352127785	22.3476882950439	22.3008081690192	22.4381465762206	22.2636009377957	22.3832267124285	22.471418690421	22.555933991291
G5EES9	29.4436739085549	28.8481398354776	29.027811760918	29.4725730885608	29.0904526131122	29.3095579242544	29.4848832296174	29.3391468100494
G5EET2	26.0094117968415	27.4639508922865	25.1492869183761	27.1349734654554	24.5515919014193	26.9182837856318	25.5036723664451	26.5556614931335
G5EET3	25.6434919930326	25.4639387457753	24.6635277338909	25.4606693142632	24.4634406608321	24.5357987879196	25.4290617876583	25.1320098777285
G5EET5	23.5303026525596	22.8635304002718	22.973880101559	23.6830985504449	24.032026957483	24.2144194533598	23.6858194413508	24.2776213730285
G5EET6	23.0509212705738	22.5101303867912	22.7249139300169	22.313796199625	23.029600811138	22.4344072272634	23.2511859324767	22.6676900799832
G5EET8	33.038886070235	33.0864201999534	33.0523154318751	33.0260308581347	32.7194365776563	32.5963124805971	33.1274234557729	33.0406239678623
G5EEU1	22.4042352127785	22.3476882950439	22.3008081690192	22.4381465762206	22.771120696694	22.9009484607902	23.6132014725518	23.7604886730412
G5EEV5	29.8249292726496	30.149844297267	29.5565107536407	29.6952764034361	28.9319191036223	28.9634519211498	29.3394035072958	29.0926931391785
G5EEY5;Q565A2	25.200762741012	24.6107783742887	25.1888409294402	24.4439724254163	26.1809493749026	25.4140469868258	24.5959108474651	25.1792849300941
G5EEZ0	22.885380032557	22.6551708314724	21.9048566318089	22.803571086189	22.9561625433548	22.6428665429657	22.8172649491319	22.24848856108
G5EEZ4	25.4703752810609	25.2612956811173	25.1471107383262	26.0189436555129	25.1850160423371	25.7893149506449	26.2523595238723	26.2731807693523
G5EF01	26.0846649402507	26.1574090219972	25.4261699517365	26.9284654045866	24.0185874389371	24.205089532273	23.6784738320021	24.0687618513069
G5EF05	23.9324303592046	23.9406898827677	23.7971293892584	23.7453196130706	23.8609348600259	23.8997363616107	23.7342269544068	24.3584596721901
G5EF26	27.0799683901217	25.6472375483799	25.3602618458932	25.5906692544181	26.9949401903468	26.7556875385889	23.670660377573	25.0461693294581
G5EF32;Q6R020;Q86S16;Q9Y060	32.729201106849	32.6252719078187	32.7991905375671	32.7278780150413	32.8240420382954	32.7129386603173	32.9109217683868	33.0459762342908
G5EF37	31.5693500121411	31.4854428123682	31.5915286957251	31.2868618209588	31.7933813105766	31.610134044373	31.3088339970667	31.4246168574573
G5EF43	21.4099511713173	21.8957596750173	23.0504993545181	21.841643512277	22.2636009377957	22.3832267124285	22.471418690421	22.555933991291
G5EF48	25.1278174547094	22.2314075569581	23.0508118517155	23.6694067857535	24.4371584728163	24.9639773208272	24.8363105939363	23.5804141027808
G5EF53	26.1671152127955	26.4176040452948	26.2324214154466	25.864865435779	26.7890102925205	26.7411936851908	26.785509320821	26.4289017627536
G5EF60	25.5265533649723	24.8852151356546	25.2546355482229	24.5466696099489	25.1207434611961	24.1639373264929	25.2344303715446	24.7968125084016
G5EF72;Q7KPV0;V6CL61	24.767419255244	23.9507055930371	23.3224469182696	24.6522109788958	24.8539965150992	25.4912209520817	25.2109498699829	23.3138225795487
G5EF77;U4PQY8	25.3892167846753	24.8991486016037	25.2552283791739	24.3370467722689	25.547297686712	25.3390612169268	23.2501570752135	25.3649978958552
J7S142;G5EG95;G5EF80	22.4042352127785	22.3476882950439	22.3008081690192	22.4381465762206	22.2636009377957	22.3832267124285	22.471418690421	22.555933991291
G5EF83	23.4262963724889	23.4223960947704	23.3474253689773	23.2644471511808	24.0976484377473	23.928680484408	24.2123898845804	23.6845369027397
G5EF86	28.332349022089	28.2376563793881	28.0990523248819	27.8575231101157	28.0340690783989	28.2017100869802	27.9895906026447	27.8020889237503
G5EF87;H8ESF3;H8ESF4;A0A3P6NNV9;A0A3P6P9B9;A0A3P6NPD2;A0A3P6MYA1;A0A3P6N6K6	28.8439325089549	28.8534713842534	29.1321300483802	29.1921406768743	29.4274852498214	29.2300045059559	29.4386056679097	29.5076458855616
G5EF90;Q9U3L6;O62468;Q7YTL2;Q56VY2	24.3144747077362	25.1500225382804	22.8088663548571	24.1592005298439	22.2941591742138	22.6947836741314	23.0002226594253	23.8227518339443
G5EF97	26.255526544797	26.0250285005466	26.1205237178923	25.6552922829659	26.6511410745104	26.2823032055128	25.9068387511637	26.6067461369151
G5EF99	25.0645942400118	22.8244037801526	24.5554316061171	24.7330931461178	25.0710808497697	25.1741630670219	25.2282813490187	25.0038928652401
G5EFB5	28.8446781256351	29.2627317303023	29.147177224454	28.9938397568889	28.8388297748355	29.1611998949789	28.6504432314185	28.5920987230938
I7F493;G5EFC1;Q94147	26.2783379441275	25.3008828736909	25.155160049024	25.6820630591564	25.5555985640896	25.4942324834083	26.249859665	24.8068636886513
G5EFC4	25.7262868342143	26.144601817509	25.9466655308633	25.959770099771	25.5124486336199	25.6482347136044	25.8868944887635	25.6730318563455
G5EFC8	23.6901603443088	24.024760581912	22.4305337710172	23.4896007791269	22.3040870812703	22.4727098894464	22.7621118846477	23.5703042977647
Q71JP7;G5EFD4	24.8559956781896	24.7606959538099	24.8619570982439	25.2314407994234	22.2636009377957	22.3832267124285	22.471418690421	22.555933991291
G5EFD7	26.6940647192042	24.6209193105287	24.9813080491394	25.6806955125242	25.3848055493281	25.6594090846541	25.7300824172752	25.5707164274125
G5EFE3	29.8513968104739	29.4609630494883	29.5683947904017	29.3938277589368	30.0705986976932	29.8222839992491	29.5941625623223	29.6218220243237
G5EFF7;O18672	28.5952228801244	28.8633825697125	28.5582642647589	28.6237191062024	28.7564147741607	28.7494201646191	28.8172083777862	28.571373780474
G5EFF8;Q304D5	27.9656755718007	27.9709876286696	27.8813468743351	27.3940510729175	28.110824696176	27.6481479071639	28.0226195411589	27.7468936898036
G5EG28;G5EFF9	24.11921388494	24.2479607498459	23.5643557739837	24.1041006644628	24.2468310784893	24.3924892454258	22.7629961659576	23.538344685325
Q17378;G5EFG0	22.7949371530793	22.4998064193258	22.9137544094015	22.8493186010805	22.8362393203695	22.8437360194091	23.1421086365714	22.6173644765902
G5EFG4;Q17340	30.2345655083689	29.8817610873201	29.5169824168853	29.5145118747389	29.4697029597467	29.697308310134	29.608355956363	29.6037372200812
G5EFH0	24.2438301049227	26.635087613831	25.1286034267648	24.9588746988484	26.8933171877321	23.4268975429843	24.8829242716829	25.9319193447951
G5EFH4	26.2350046894863	25.9409436356188	26.6776436492151	26.1725256658572	26.3123560069777	26.3846615183307	25.9821334452942	25.6886742498093
G5EFH8;H9G2P9;Q9N4K2	29.4313729164533	29.1101145369138	29.5635292093159	29.3794468782962	29.7262166157255	29.7518926551047	30.0347666583553	29.7574417888578
G5EFI4	31.0419403082201	30.989689260498	31.0322627246434	31.0219493574376	31.6672980134379	31.528854116597	31.188146867247	31.0994066284184
G5EFJ3	24.2113661866897	24.5882705178141	24.6449432409413	23.426277014726	25.0281683497316	23.7495506769422	24.3452533881407	24.2101231548239
G5EFJ8	25.3985153672043	25.3221141776335	25.2205612935827	25.266677945704	24.4509089169753	24.9451389570783	23.3194543638342	25.0555352692656
G5EFK4	30.4344334746484	30.3175561669613	30.25525520671	30.0471305983068	30.2955313672777	30.2416192684184	30.2831016952655	30.0940435922575
G5EFL1	23.3525671132398	22.8101155732801	23.2190381832247	22.5994978415148	22.6833944593167	22.4551499163031	22.4930097161125	22.138663959351
G5EFL5	29.9246082976901	29.7799915398274	29.89839433071	29.8361691368637	29.6572930196397	29.8310673252078	29.5835127240869	29.7739653337157
G5EFM0	24.2793125379603	22.4783325094012	21.7248722259197	22.2534091148073	25.3556434459773	24.2898787493574	24.5242796752031	25.3711137418545
G5EFM4;G5EFK7;G5ECG8;G5EFW2;G5ECP9;G5EEC4;G5EEC3;Q86NF9;Q86NF8;Q965L0	32.8996387043275	32.665602684125	32.7168768074104	32.7016902845452	33.3885375126595	33.0611642629655	32.9289249399682	32.9564237758154
G5EFP2;G5EDL9;A0A679L8N1	28.9411093084876	28.8892869137815	29.0952287481033	28.9977274446265	29.1711455978646	28.6786955898067	29.0421571380983	28.6819755115622
G5EFP3	23.5905981046257	22.5919010455476	22.9037939016143	23.3787407142856	22.174920440764	22.7952755048561	23.2961446556513	23.1343724424344
G5EFP4	27.9742691654199	27.6711122090041	27.5495210262889	27.4801077431307	27.5994086876464	27.432157331468	27.4325402971915	27.6408531758844
G5EFQ8;G5EC16	24.5323343381179	24.9827483061689	24.5825597126839	25.0135804663094	24.3901407878947	24.8979497433923	23.2694789836514	23.4130945664485
G5EFQ9	24.6372170363466	25.9556368614474	24.3461389256872	25.2812772691108	24.2035824802281	24.8087413946431	25.5700097741569	23.4792635354936
G5EFR0	24.7947633174693	24.3979253150008	24.531544389152	24.4497822963566	22.5321505334033	24.8041009129816	24.9421908075395	26.1890512675276
G5EFS1	24.5115852189086	23.7221117035201	24.0153183555914	23.7691289757838	22.2636009377957	22.3832267124285	22.471418690421	22.555933991291
G5EFS2	26.4954578648202	26.1173772017568	26.3915999808799	26.8427658338134	26.5322477750772	26.2955656957191	26.1331148726683	26.5581083341132
G5EFS4;D8FRQ0	26.1273187318994	25.8613826824191	25.1096680362992	26.1032896039016	24.8366981084616	24.7992286008702	25.8372199968085	25.1600362943075
G5EFS5;Q9N5T2	31.7076466675644	31.9606798696511	31.7419614120437	31.5243928494311	32.8917161991239	32.7367255907596	33.023791216186	32.9950908891354
G5EFT4	25.5229179100327	25.7795120895798	26.1459241985196	24.8051019578272	26.127178774174	25.7269943062876	24.4817106723168	25.6197572239915
G5EFV4	30.2794926648817	30.3716025067626	30.6588411628655	30.2163204010067	31.3738608972434	30.8375297604299	30.7892455082096	30.7774854822173
G5EFV6	22.4042352127785	22.3476882950439	22.3008081690192	22.4381465762206	22.2636009377957	22.3832267124285	22.471418690421	22.555933991291
G5EFX8;Q0PDJ7	25.5732778499587	22.644773272733	26.2857610248407	25.82598642698	25.6867672079458	25.2688006004069	24.4853232267851	24.7082642254791
G5EFY6	25.4429010332983	25.3445916918536	24.6517246993274	24.7281530889442	26.1104024800582	26.1114780229519	25.9936927607768	25.4379708824128
G5EFZ1	31.236686731133	30.893289549179	30.6768363153889	31.0084798240536	30.9474867952564	30.9164356919412	30.5049995096111	30.8188666330827
G5EFZ5;G5EG22	25.0326331934913	24.5806009590627	24.6273197065089	25.229254276806	24.8823148837292	24.8740140766749	25.2732469668161	24.7834805983833
G5EFZ7	25.7821089333157	25.6184587258518	25.6077093466058	25.748155133303	25.3048156400207	25.630609591698	25.5711441445521	25.4748632349675
G5EG03	23.5424951693769	23.8842455494541	24.131106397458	24.2765151942047	26.121256243391	26.0332560028751	26.1272694549037	26.5329033946514
G5EG13	28.8083089297353	28.8679242844782	28.7404779446238	28.8909382644926	28.4631837639552	28.9348244069298	29.1572133510837	28.6717563194864
G5EG18	26.0452354639949	25.8371498412438	25.7898441342852	26.7371970537449	26.2904963813546	26.4218257770184	26.1442556429505	26.6870030163227
G5EG23	23.9068285710624	24.0073046870175	23.5060291358259	23.6671473711059	22.2636009377957	22.3832267124285	22.471418690421	22.555933991291
G5EG26	25.6802877001654	26.3088818603109	26.5602813629725	26.7828891913942	26.066115303578	25.8692308867646	26.2770664638456	26.6011248478684
G5EG41	24.1937604280491	23.9745020688521	24.2445704355478	23.2493923352614	24.7278111868189	24.5174007464327	24.5878936665374	23.901016270111
G5EG50	26.4125337980584	26.3246732674236	25.813419349614	26.7764070848792	26.7066129366812	26.8286441172356	26.261339758904	26.6235238626487
G5EG62;Q8MXQ9	27.1099771744544	27.6206740187338	27.7529881164975	27.7002828097553	27.726551835276	27.5691881093643	27.8206970242124	27.4283110312385
G5EG85;E0AHA7	30.9053851190527	30.9608681557025	31.0340444256114	30.8895395570018	31.7898992616731	31.5889150126948	31.4249370415784	31.4613729055321
G5EGA5;A0A061AJ35	27.6855076138253	28.1161604845435	27.8861876900918	27.003870858636	25.8642576125018	25.9704611420898	26.2328736351755	26.7379079601219
G5EGA6	27.8111658946302	27.8299158184946	27.5011852622331	28.2191858022121	28.0360723012859	28.1362216894432	27.6396903708224	27.1558336833664
G5EGB1	29.5258744540928	29.5101276544009	29.4104297127991	29.7679619479019	30.0991684546618	29.7781702034719	29.7043041231603	29.7597298654799
G5EGB3;A0A061ACG4	26.5226696628045	26.6300562952735	26.0681370742599	26.1183425513436	26.5986918218493	26.9631060987075	26.772276992632	26.721230175871
G5EGE9	22.9914956562653	24.1292145645596	23.9968715573597	23.270400075771	24.2986383459937	25.9351568133456	24.5062647686905	23.7313318196521
Q2EEM5;G5EGG0	25.8021615326056	25.0911720908183	25.7178684842908	22.8977502707523	25.7045841717243	26.3570783545287	26.0295019460068	23.7037372872065
G5EGH7	25.857634397127	25.5384816996843	25.2545200431262	25.6796768452808	25.5858861001111	25.8160991930538	25.4898673118421	25.6781064439748
G5EGI7	25.3742201079453	24.4296110426861	24.7952554955252	23.5563645774221	25.7639800581322	23.8722134407766	24.3200771157457	24.1697799163539
G5EGK1;A0A0K3ATT6;G4S9F5;W6SBK6;A0A0K3AUD9	30.7601586608097	30.6499235338265	30.6475564930093	30.6564755413173	31.1168115661298	31.0003372188399	30.6708307982074	30.7046255780118
G5EGK8	28.551792132989	27.5753268765031	27.243892302618	27.4287572954598	28.3932879253796	28.1871573601405	28.0728989089962	27.8335696030837
G5EGL2;G2HK05	27.1114214818042	27.288254925276	27.5638264458484	26.5467100913612	26.9377034293714	27.2594878849669	26.876831835563	26.9537925238702
G5EGN2;G5EGH6	25.5894706352588	24.7025298400712	24.608536897677	24.5218133232857	24.2893102752889	21.5019618837499	23.0246898093561	23.3916783143621
G5EGP4	27.8488085699264	27.4406680942668	27.9829237831299	27.3742082820789	26.9881190219963	27.7503057095272	26.9371918969916	27.8899424450775
G5EGP8	28.948350375096	28.7721671259389	28.71257597016	28.8985277795575	28.6940033506778	28.7109889318699	28.8607620077574	28.6086893242788
G5EGS6;P24894	27.3145464286097	27.1520163181921	27.0853313782882	26.8604847482687	27.3385379657755	27.4351273857372	27.2756045519234	28.0426986544793
Q9N574;G5EGT6;A0A2C9C313;I2HAA9;I2HAA8;Q9U1R5	23.6013938391288	23.3800656084105	22.3928907561235	22.7525292131583	21.7331014488866	22.5519534952328	22.7403462938861	22.0499065426413
G5EGT7	28.6445432874171	28.8630811948428	28.8249207309268	28.266307747172	28.4809858125832	28.3934882873063	28.3018659415344	28.198184051652
G5EGU1;Q8T3G5;X5LQ30;O76584;Q93743	27.6023976986021	27.4856685077531	27.5617789786545	27.182067159452	28.5456973436875	28.3450788024453	27.9805981050884	28.0963410579978
G8JY03;Q20875;Q9TX84	26.5921534597434	26.7571110824345	27.4060041813934	27.015758417361	27.3959842285433	26.859915144201	26.995349849702	27.0530246278834
G8JY31;Q21268	27.5752209548025	27.5249205570576	27.7075775123603	27.3282406941315	27.8008896946976	27.7870454779119	27.4457589558238	27.4571583477722
G8JY94;Q21067;A0A5E4M3F7	31.1535167127521	30.5232156905945	30.9571841974492	30.7715339735124	30.6601862096056	31.195629236233	31.4079106689738	31.3349242469919
G8JYE4;P91406	27.0464848536673	27.0660764721393	27.5319511000472	27.0350534301896	27.1254783525606	26.6864316821179	27.3591820652993	27.3170756350529
G8JYE5;Q23525	25.5306248257706	25.6334243330578	25.5939033811612	25.9830889947605	25.7404828426066	25.8804185647584	25.5082135151446	25.7556608135354
G8JYG1;Q9U757	22.9046472924137	24.3441716691773	22.6350872642472	22.9371369974305	22.6164393335419	22.6939266966165	22.811986486007	22.8326041045852
H1UBK1;P90883;P50581	29.1117403380116	29.1685866820805	29.3695879448488	29.0611013581326	28.8283235599777	28.6650940522309	29.1522183673491	29.1702686904973
H1ZUV6;O01824;G8JXZ7	25.881354861951	26.0978791253702	25.7035385202232	25.1917321275952	25.5141138830863	25.4795191373158	23.9678494137254	24.9918366403038
H1ZUX7	21.8602916356767	22.0662225551929	22.1847127870085	22.1805618812162	21.7691184397252	21.5683094466586	21.0829029640333	21.7887175999316
H2FLJ1	29.051560218678	28.7699645709833	28.5838297273403	29.0459698732799	28.2506922164441	28.8931198350682	28.5989292580095	29.0421133828886
H2FLK8;H2FLL1;G5EEF0;A0A486WVH0;A0A486WUR9;A0A486WXP6;H2FLK3;H2FLK5;G5EFU3	31.8648240963079	31.8020547589504	31.719105321324	31.8204923882576	31.9161129457019	31.8202440853234	31.9295931854985	31.8734726445894
H2KMK6;Q9NAI9;E8MDV8	26.1746212904972	25.9721643207058	26.3108606433486	24.5710957798708	25.9371946386888	25.4992240770745	26.3131425009051	26.7331669676535
Q7JNW7;H2KY72	23.5275861482062	23.897994874602	23.6728675862611	21.2860864491519	24.5075390318575	24.4700901806555	23.5622080638103	24.7896906242655
H2KYB6	22.4042352127785	22.3476882950439	22.3008081690192	22.4381465762206	22.2636009377957	22.3832267124285	22.471418690421	22.555933991291
H2KYB8;Q8MXG5	25.1038618860548	24.2848045176073	22.5750272227938	25.477765048505	26.3520358201847	26.0328982320263	24.8160950372616	24.8800768261134
H2KYC5	23.2170876343753	22.8321770882592	22.585887430865	23.4614688817327	23.9049527771556	24.049373740622	23.7066752970613	24.3845994976566
V6CLC8;Q8MQF7;H2KYC9	22.4042352127785	22.3476882950439	22.3008081690192	22.4381465762206	22.2636009377957	22.3832267124285	22.471418690421	22.555933991291
H2KYE0	29.5431520109576	29.4836437193174	29.2942808693592	28.8341265046535	28.8764163756381	28.927282701891	29.2231961275078	29.0942141699914
H2KYG4;Q66NI4;O45137;Q66NI3	23.4088835734708	24.9865309858674	24.8827448018732	22.2871261445473	23.8334587125189	24.0914135394412	23.6636127915776	24.090024907045
H2KYH5;Q95QX5;Q86GT7	28.136086698737	28.2029039356973	27.8199380581374	28.1348135770225	28.0245460755327	27.9664065345246	28.1425222004646	28.10570635395
Q86NI2;H2KYI5	29.3771538811538	29.2918074073456	28.9476041388031	29.621811995132	29.4712061168961	29.6626024693016	29.3684671436768	29.5726743470893
H2KYJ2	27.3471710322216	27.4272504377792	27.3659586856723	27.8177411561904	27.5813489107687	27.7398114425543	27.5093399305236	27.9049729501129
H2KYJ5	29.1618733608803	29.3196508401497	29.474469045516	28.6858390183394	29.4841655295223	29.3958403653433	29.0978241412816	29.3829130050135
H2KYK4;Q8I7M7	27.1248088734221	27.2225254070179	27.2409138898123	26.8337794295479	27.5457483890004	27.5668101457186	27.4217018007177	27.3141197950473
H2KYM1;H2KYM0;Q95QR7	26.1783459271129	27.612626819427	26.7184895109285	26.0552221169306	26.7274225712161	26.3606484618862	25.0842897167545	26.1143548617419
H2KYN3	24.3277208214596	24.2835748497244	22.7846360150617	24.7227075420825	24.0298439706182	24.4827809175	23.9491387151533	23.2154398857638
H2KYN6;H2KYN7	23.5669678977152	24.7929229584649	24.0500131948533	24.4249485129928	24.8601716591287	24.75720285233	25.245100600683	24.8483490807539
H2KYP1;Q8I7L5;V6CLN0	26.5115498248116	26.4932539722781	26.3848944720635	26.6483809663437	26.6551215954422	25.590072890113	26.6764111128442	27.1433508400282
H2KYP4;H2KYP2;O45630;H2KYP3;Q8I7I7;Q94161	28.308654009474	28.026184431729	28.1830033839668	27.8664025851535	28.9984461893671	28.5152010455326	28.4839269616116	28.4557106319916
H2KYP5;Q8I7I6	23.9851059051684	23.687314981548	24.4664255906689	24.6266195369534	23.145612490499	23.6204781053748	23.9767642194221	24.3649306341752
H2KYP8;Q86NC9;H2KYP7	22.8702491915837	22.7750842672268	22.9042233936821	23.2611995072067	22.2636009377957	22.3832267124285	22.471418690421	22.555933991291
H2KYQ2;Q17921;H2KYQ3	25.2825883477594	25.4538839337702	24.6529602788447	25.1660487417329	24.6572161193009	24.2409936161377	25.008587087903	25.2924535865986
H2KYQ5	29.7961987903871	29.7708868478558	29.5821040688089	29.5614499504046	29.736039368233	29.7602683567953	29.2198875992708	29.6350597447053
H2KYR1	32.1955036506321	32.137009816163	32.2179388047355	32.2289999669037	32.1101058252409	32.0110575958484	32.0150156114263	31.8573771989148
H2KYS1;B0M0L8	29.9097211050096	29.6535972469617	30.0471483983607	30.488287656359	30.4059383447946	30.3086282354715	30.3038226469091	30.1742974088726
H2KYS8	24.8872879017588	24.0224701500667	24.3923306191678	21.6614023359319	25.0179884655442	23.9675536975315	24.3856063636207	24.0054561082879
H2KYU6;Q95QZ9	26.8071779862272	26.4837778059879	26.5420281516466	25.3090070637865	26.3270149072309	26.1892159804929	26.3978183183261	26.2967641017471
H2KYV1	26.931987025593	27.2679951721079	27.1553214245226	26.1240994233387	27.0426962760966	26.5972873735296	26.447921343925	26.716399770961
Q8IFY5;H2KYX4	24.21595503236	24.0641920944398	23.8710226956007	23.8852474293923	23.0291570342278	23.7715149046483	24.544891048665	23.7586070311018
Q18124;H2KYZ3	26.0612721509612	25.7901700122805	26.027243818166	26.1036814467833	26.6246313093121	26.5641903775499	26.506207788994	26.457089074629
H2KZ06;H2KZ07;Q7Z121	26.4051341103187	26.4069128976762	26.3779412383028	27.1264634932264	26.6279527920469	26.7628370534242	26.9017614363185	26.5968591832176
H2KZ18;H2KZ19;A0A2C9C377;D7SFL2	28.4182815446515	28.6445927159486	28.4815060813715	28.1149054458069	28.9873418629182	28.9740174961158	28.3230654287319	28.5775827669719
H2KZ22;Q8WT46	23.4670477597779	23.507938231363	23.4360540634632	23.7486503028195	23.3148980776757	23.7311436307446	24.0256454232025	23.7278015181412
H2KZ48;D0G904	25.2008055313974	24.4678594221996	24.4336155938611	24.0248067421234	25.6861756731611	24.052955425295	25.2234190653	25.4515803663632
H2KZ52	23.5928981872918	23.8128632372378	23.3897677434305	23.8352536403646	23.4427179188851	23.526676640985	23.5667156566815	23.4884236349341
Q95QH5;H2KZ53	23.7817706006558	25.09307971497	26.5735384170965	22.5186956364433	21.6670469658681	22.610237576645	21.4427701033403	22.0898861175451
H2KZ57;Q86NG3	25.3561640066408	25.3718768580746	25.4821295919814	26.4632074382291	24.2489759551985	25.1486724517324	24.4346533838314	26.4039546825802
Q5WRS7;H2KZ70;H2KZ71	23.8421524113556	23.9163061816052	24.1937357056322	22.4782912863435	22.2384622749027	22.5837059210214	23.279159114203	23.1441297707304
H2KZ73;Q8T3B7;H8W3Y1	28.8787103337746	28.4235297687374	28.6079793910017	29.1146704001324	28.5064568877318	28.9914525026748	29.0028003075538	28.641967933586
H2KZ95;Q7YZG5;Q9N520	23.4773839769097	23.5025287213675	23.3526788080363	23.1060812942359	23.933359134063	20.9987920119385	26.914859361264	23.1494005738257
Q95Q55;H2KZA2	25.8177105225025	25.7662952882386	25.9714578821186	24.4152606604054	25.3859849379524	24.7353857296205	24.8456157656545	25.7077159775857
H2KZA5;Q8ITY8	26.0485752050224	25.6484786899663	25.2201049087519	24.7984542027373	25.4278885115331	24.5091939584691	24.9663113037501	24.9813428879626
Q8ITY9;H2KZA6	25.2173997299869	25.6372074716289	26.3491112186625	25.7317999532885	25.93925772547	26.4985808651554	25.6605934264291	26.4508055517022
O61862;H2KZB7;H2KZB6	24.9576584916145	26.0355077886098	26.089235765707	26.0984856756134	26.3159326707693	24.6842909171727	25.81290447902	24.4837751425934
Q27GU1;H2KZD5	26.2262921950485	27.8745490234753	27.9897938150292	28.5540468768967	26.2983278046882	27.3605379167124	26.3863906048038	26.4163072098637
H2KZD9;H2KZE0;Q20560	25.2435534985987	25.2569625570276	25.1392095806628	25.6335428159507	24.3871733617175	25.7708993778563	25.400921804812	25.6782102955569
H2KZG6;Q8IAB6	29.8905360050342	29.8751478055633	29.4851469568752	30.1589241658504	26.8953137150339	28.7416075200783	28.1415137906181	28.0271463506463
H2KZJ5;Q6EZG4	28.4743346755662	28.861954782332	28.7926692406165	29.0981381188252	28.7006934519953	28.7439428376812	28.8018256936336	28.989557347392
H2KZJ9;Q5ZR27;A0A0K3ASC7;A0A0K3AUS0	23.3117120343644	24.5684683277936	22.1135245458361	24.7621548693494	23.8398440033272	23.3001985288324	23.2355328678703	23.116234636881
Q965K3;H2KZK7	26.5132341954226	26.5785745092725	26.2851570902644	25.9806179288604	26.3598244230624	26.6286453608268	26.232929693089	26.5214039601549
H2KZL1;Q9UA61;H2KZL0	25.3035853658085	24.0810777757561	24.9431089877711	24.6482705896561	23.7237178411946	23.5976174108712	24.4158704307323	24.9575436919127
Q4JFH7;Q23505;H2KZP7	23.4423849259597	24.0877507399503	23.8932204966466	22.9295994722898	23.7654118770935	23.2237657787722	23.2284792919842	23.2280902444657
Q27GT9;H2KZQ0;Q95ZV5	23.3896254021587	24.1557366076622	24.7552930687756	24.1372699816517	23.0691822829084	23.8005320910826	23.7425198897556	23.5171982120768
H2KZR3;O76566	27.4745022133377	27.5388878411987	27.2561899171248	27.0790144093466	28.4053784322009	27.7721367675485	27.2317475940708	28.1490990543487
H2KZS3;H2KZS2;A0A5E4M3L3;A0A5E4LZC5	30.8938007111115	30.8893312810961	30.8213915105848	30.943179190783	31.0930837241897	30.989702045159	30.9561665721528	31.0499005858351
H2KZU0;O44760	21.4379600476072	21.9252347064597	23.067005886068	21.8671649132459	22.0734443983533	21.6470951566307	22.0948741191552	22.0947385494894
H2KZV5;Q4W525	27.8753395026907	27.6313815873776	27.6221384653111	27.2385330561378	27.6496994218179	27.6204468521564	26.843177511563	27.0638067932933
H2KZV8;Q9GP94;L8E6X8;Q9GP96	27.6649055477401	26.5256358176358	26.9343064257544	27.6872459689953	27.4470703649742	27.4231221133038	27.654603824722	27.299649141355
H2KZX2;Q8MQ17	25.0457019218564	25.1258187181048	25.041404022024	23.058678189242	25.0083560908976	25.4278929881955	25.2051816598593	23.7124529447087
H2KZX4;Q7JP80	24.3505256655684	22.4162423112593	23.6470985397723	23.6925588023347	23.0403963276217	24.1592500065894	24.1040220856521	23.6927471139746
H2KZY6	28.236477282137	27.8886079552071	27.8850279593101	27.636000880759	29.0160724599863	28.299992115187	28.3191323320887	28.3607051860817
H2KZZ2	25.5117883140523	21.0931018371668	27.734139234483	24.1444090413665	21.908440245247	24.142937133799	27.7872644402072	27.8658247056502
H2L023	29.8716332423955	29.7649457185252	29.8557552809649	29.8047605374273	29.6856300204921	29.7646635435235	29.7574131791498	29.8216002946102
H2L034;H2L035	26.8941283548898	26.7423749322096	26.9167698358114	26.5839118605548	24.266534643897	25.8292723553388	25.1941786364214	26.2933017715658
H2L045;Q9BKS8	26.9582746765945	26.8986316479831	26.9665416928824	27.0393884916573	27.2601726854477	26.9272717252236	27.7177541651009	26.904043910922
H2L049;H2L048;Q8MQ42	28.6772882591628	28.8330102418126	29.0961549731374	29.1178057630245	28.9220480266337	29.0613925936502	28.6022217129693	28.6825435521674
H2L056	25.7678519868487	26.797132845307	26.5645949064326	26.6922210566452	26.2044728941988	26.4924435462666	25.9584271781325	26.0187312455999
H2L0A4;H2L0A5;H2L0A6;Q8ITV4	25.5012067054106	25.3025466788062	25.5421037256592	26.2740937541262	25.9541830683554	25.8252944092778	25.9313769288425	25.0852531740672
H2L0A8;Q9TXU2	26.3100676393122	26.4893836001995	26.4156928945125	26.3238074234872	26.4142628596627	26.4688457039099	26.0061597274842	26.0890649372183
H2L0B6;Q21956	23.0884339452527	24.2056696981966	23.0428242783417	23.1094028357642	24.5504727662632	23.0755089500738	23.4994922865917	22.8958335337141
H2L0C0;Q86S39	26.9716354506328	26.7978012316977	26.3775038418527	26.2391017688221	26.5388363929704	26.6848280710381	26.9737014692084	26.8007226773226
H2L0D1;H2L0D0;Q8MXF3	24.5225163022361	23.4270001029979	23.2215901801548	23.4417716067516	23.3857225487938	23.575228476373	23.4084771058977	23.6097633921696
H2L0D2;H2L0D3	22.0390279582268	21.3788834901754	22.886385698202	24.1147688127047	22.9915792908963	24.2124628255859	23.0795085549831	24.232144653243
H2L0E0;U4PC14;U4PRS4;U4PEX3	23.9172881857895	24.0827971051704	23.6976141650109	21.2868832417088	24.0895523965904	23.6468662484868	24.1613179927169	22.6149358224837
H2L0E5;Q2L6X7;H2L0E6	25.6114234145465	25.4118544707673	25.1254093808933	24.5688758610143	26.258266365012	25.6311109409009	25.8298915368015	25.6739703689879
H2L0F7;Q8ITW3;H2L0F6;H2L0F5;Q65CL5	26.6733190945852	25.8682438929927	25.3826781865217	25.7380290994432	26.0558319407937	26.8585718405126	27.0645071076702	26.2249361841273
H2L0G8;A5HU95;Q5TYL1;U4PRJ1	22.4042352127785	22.3476882950439	22.3008081690192	22.4381465762206	23.8574143602236	23.8760507858164	22.9377020939742	24.1535735249509
H2L0H2;Q8MPR7;H2L0H1	22.4746965275827	22.4356716954053	22.2582578495339	22.4752353258565	22.2636009377957	22.3832267124285	22.471418690421	22.555933991291
H2L0H6;U4PC40;Q21843;H2L0H5	24.5351261497681	23.9560382460743	24.9518604880275	23.264738036091	24.6662043156846	25.3936882067428	25.117103635794	25.1693172690827
H2L0J4;O16725;Q94245	27.1550298306479	26.797391068362	26.9535316745453	26.6236585129212	27.0484096605921	27.0745204442467	26.9438408117498	26.9185355748719
H2L0K4;Q8WTM0	25.2412175501106	25.0650284054965	25.0280858922585	25.5344801276875	26.0651541411315	25.6805931034387	25.5596718564637	25.9968556752692
Q6EZG8;H2L0Q1	27.7454805336882	28.1646973647559	27.6811699913898	26.7069175443562	26.6267148506871	26.9390841492571	27.207215135271	26.8900242394517
Q9N3F8;H2L0Q6	23.520216981312	21.4851891074741	24.2094457468141	24.3543712622911	23.9432474235267	21.2165956657368	25.3681287354836	24.6639215788219
Q3V5J3;H2L0S5	25.0284043562999	25.0178388354453	24.7319144125001	23.9585751796252	24.9800284244356	25.0442290413065	24.2423681799484	23.9345521945131
H2L297;Q0G828	22.3990273216324	22.3783725341106	22.7723075292974	22.6356312018451	24.0851891641769	23.9021433735049	22.3897505481017	22.4533253774223
H2L2A5;H2L2A6;H2L2A4;H2L2A1;H2L2A3;H2L2A0;H2L2A2;H2L296;H2L298;H2L299	25.5002655552065	25.1405275924494	24.4002742831894	25.2789602922564	25.8636600461372	25.9072891847672	25.011904018373	25.547537103822
Q19583;Q9U3I7;H2L2A8;D3YT38	25.5888476352909	26.4854187338727	25.1557861332647	24.8755320008054	23.0966942013911	25.9077808659515	25.1701985312837	26.0061819332794
Q17409;O18688;H2L2E8	29.1523032261898	29.2541084697936	29.2322939848675	29.0495653722572	29.3945971412848	29.8843814122601	29.8101029879195	29.3316046087206
H2L2J0	23.5451611800101	24.1396426169407	24.1636115509586	22.4815311599989	25.7333560159017	24.1118908534032	25.1354875272644	25.3649934239872
H8ESE9;H8ESF0;Q9U2R7	26.6215584892867	26.7097281748323	26.9505408900916	27.0339170123712	26.9106104168137	26.9415193981521	26.9211762049559	27.1519263205181
Q21032;H9G2T4	32.649695209041	32.5855667448678	32.5654480386189	32.7003610840234	32.5723777756808	32.7406847362636	32.6191492011584	32.7319284892282
H9G2Y7;P34885	21.9865920673926	22.574513029788	23.5568006289211	24.8983852830437	24.1807007066471	24.8059532865589	22.7258263428783	23.9167293864111
Q9XTW9;H9G341;H9G340;Q9XTX2	26.8528405389874	27.0635620688838	27.1546470320279	27.1025083530693	26.9283757857853	26.6991744489879	26.6043113708435	26.7745787639391
O45562;H9G342	23.7013514260813	23.7588309499552	23.414456198134	22.7402244576636	22.1702685049898	24.2398909566052	24.3224481736575	23.8926614198589
I2HA82;Q22267	24.8518323968739	22.6555961781062	23.4090851598994	24.010479155466	24.0711816536104	24.3455800749858	22.6101636182709	24.1832503869635
I2HAD5;I2HAD4;Q22017	25.5302940640829	25.6487954920748	25.7625718786494	26.0422784336681	26.1810552652383	25.6044370696865	25.5255974602867	25.509127219148
I2HAG1;Q09581;Q95ZI4;Q8I4A4;Q8I4A5	29.7667349976453	29.7674034922274	29.693536513543	29.7662028364106	30.5037802220974	30.2042563695469	30.0298101217888	30.0980055547904
I2HAJ2;Q9XWS4	30.253347674499	30.2657278058307	30.4989723879564	30.4041621030718	30.4561266722651	30.2143206896612	29.7674606103514	30.0609893142607
I2HAJ8;Q20881	26.140682493638	25.7070424911648	25.7208158396381	25.6786249866722	26.7057195913418	25.3867181197256	26.1852613092065	26.1135300505001
I7EVJ8;P34213;Q94144;Q94145;Q9BL44	23.3365929289449	22.4025151602859	22.8872534328954	23.5202945613145	23.2791606401103	22.9360865883089	23.2160445815889	23.1526253367519
I7F488;Q95QV3;Q94986	24.6153314682916	24.5681151546248	25.0011176032859	24.7210323399676	25.7557193572554	25.7032477508086	25.7331081469862	26.1049149558459
I7FN62;O01577;A0A2C9C2Y0;A0A2C9C3C9;Q94143;A0A2C9C379	28.8854965857721	28.5998108096243	28.4490825728559	28.2200282021626	28.6987139610237	28.6961685696277	28.7538286221477	28.7758362704005
I7FN66;Q23146;Q94146	26.9466723837804	26.6625593081205	26.9715226341081	27.2564195011613	27.1832094481077	27.5389171936391	27.5969396664686	26.9261376238289
I7FW32;Q9UAQ6;Q94142	29.1629159870282	28.7677686814525	29.2506385416917	29.0751634088224	28.9598188263005	29.1177061945193	29.3622068618413	29.3036259357822
I7FW36;Q22782	28.4137809369624	28.2456612377317	28.1417159358641	28.1044848971149	28.2554644908987	28.773833882581	28.4710097266348	28.537973951707
I7FW40;Q93874;P92149	25.3328246866226	24.5828492876378	24.3130822859827	23.625688784177	25.4847470197649	24.4204607803707	25.6236794278799	25.3677179796209
I7FXD3;P91857	27.3005631174281	26.8369932897517	26.6076425522514	26.9343352122273	27.2062838477871	27.6081249343236	27.6904374717897	27.8511508689887
Q27485;J7S164;J7SA65;P09588	29.8980123553051	30.0461944945906	30.3014459555799	30.0058072572646	30.7333287914403	30.7321673248182	30.0875943267977	30.1067788603948
P91019;X5M5M2;J7SA49	23.6358607428661	22.4079804492293	17.5658842882674	19.6474569510959	22.1478989104035	22.5147232204095	23.1237514099487	23.0178054248868
K8ERU3	22.2129729628136	22.1442974684919	22.275355087364	21.5601292330745	22.0147970825286	22.5516383284242	21.9667480358948	21.6568470932929
U4PBW7;K8ERU5;L8E808;K8FDZ3	23.6181058815497	23.8563522642585	23.9076765470744	23.7184452079194	23.7793311641934	23.7751375821197	24.2099053712701	24.7438266212402
K8ERV5;O44556	28.7441393622963	28.6611037251439	28.641936544918	28.7626913205279	29.5129123242063	29.1687790464846	28.9011968866847	29.3705915024436
Q9NF23;K8ES47	23.4113362602292	23.1794916462972	23.4902638435169	23.4833906374396	23.7922458457421	23.9569704394408	23.7890740081157	23.8907091534111
K8ESC5	25.8303692915754	25.5375123913636	25.5419137207882	25.7109901911655	25.4187506951452	25.7990091325866	25.8537175721425	25.6850604359502
K8ESG8;K8ERZ3	23.7104993403262	23.7082786540386	23.8745625685958	22.774435182067	26.6601694773371	25.142942074675	23.696543421864	23.4286740525414
K8ESK4;P32744	25.2739548652356	24.7091252851966	24.1908583314558	24.8447698542644	25.0280339886795	24.7202601223276	27.5588007928523	25.4138198809517
K8ESM2	28.642675298881	28.7415610407634	28.6540849549716	28.1669248855357	28.8786311623481	28.8119953424555	29.0175847308597	28.9399387600233
K8F7V7	28.9030049726979	29.4189993633667	29.3999855685011	28.6185980890765	29.0224572971366	29.0769240179222	29.9689766612369	28.8025832771297
K8FDX2;K8ESC3	27.6795163851815	27.4561860532776	27.6945847101499	27.2403383246704	27.0578154630071	27.6535695891179	27.7878642385351	26.9660477574162
K8FDY0	22.4042352127785	22.3476882950439	22.3008081690192	22.4381465762206	22.2636009377957	22.3832267124285	22.471418690421	22.555933991291
Q21605;K8FE02;Q6A582;K8ERX1	29.035538093219	28.6057281715841	28.7597957564265	28.3331470815061	28.5162470636042	28.39091327191	28.7455840978858	28.692839927626
Q8WT52;L8E817;Q20005	24.342666155903	23.9314236382597	24.4841983192196	24.1975713514214	24.7803562887742	24.8912931020401	23.9244651388773	24.7921282041261
L8E833;REV__Q17489	24.3663258933817	23.3162085225464	23.8008860881557	24.122714635951	23.9796549059302	23.7739569353953	23.8995477490406	23.8151748673383
L8E951;P34416	24.818301428562	25.2589497963139	24.8861042661514	23.42682319724	25.2338461925636	25.4522208829785	24.6784235258562	25.1988603386967
M1Z854;Q19286;H2KYU8	33.6450199188044	33.3623414654699	33.4530309613546	33.3221732535504	33.903894724511	33.8096932979812	33.8401699037175	33.8049010758479
M1ZJ62;M1ZMJ3	27.1847892594744	27.1273995143327	27.2962904652333	27.337017154081	25.4166809569081	27.1580610751123	27.1975225579161	27.087892623322
M1ZJY1;Q03563	23.8569272632542	24.3139673086899	24.3871645155466	24.2763256689147	24.761645758972	24.396355183774	24.4486282334345	24.4647680480773
N1NTN5;Q17971	27.1791233564051	27.2095938769364	27.2331154628063	27.3242553215565	27.2117620066735	27.1889338233496	27.2606205848547	27.3732816194519
O01159	26.2562869117991	25.3913277667882	25.5735940795637	26.1600758616401	25.7316205907726	25.808100008975	25.5871331021637	25.0472757639666
O01254	25.3513650571642	25.4220717626466	25.4626125846789	25.9284390991999	25.1503353758378	25.6184355049891	25.9509216527594	25.8758338902425
O01263;G5EE65	26.0992607947484	25.3481953883944	25.3050636836135	24.9134816129309	24.9992534097951	26.1388304148684	25.5045153974339	25.7690287112834
O01314	25.4444275135953	26.4440810758955	25.8627773059244	26.2263799530975	25.6758620782171	25.9484416610291	25.1897309341374	25.2652094100889
O01422	25.9698216933304	24.9065096451466	25.3952183223289	24.8033624261491	25.400516874788	26.224979410483	25.9649312485407	24.9439721632171
O01454	24.0707517399117	23.9535438095825	23.6897780892896	23.9796705742376	24.5711827383505	23.8890423865679	24.6997071538538	23.8864848333926
O01460	24.4619683112796	24.6774639335513	24.6405321528787	23.9760371651161	24.2225587170601	23.1074533662586	24.7772927969197	23.7383023323607
O01479	25.5695368859073	24.9960777313464	25.0833565041802	25.6015762205594	25.5788000191702	26.0333028610877	25.8470267795847	25.5033467099739
O01497	25.0501066918587	25.5419654422801	25.6581078178283	24.8905779036201	25.1954288146742	25.5109991567876	25.1376736145939	25.6246290263838
O01498	26.7393958130775	26.4553941234667	26.7524554296053	26.8226836914314	26.0865433353015	26.3780833309708	25.8147343244144	26.8512953707146
O01504	33.1277038697715	33.0070854159307	32.802064293609	33.1519110752361	32.8499396911446	32.9334992815649	33.0816337577463	33.0564635108673
O01513	24.005850679066	25.3845356277741	24.5528906446436	26.6793154219198	24.2920807296745	24.602553930491	26.3111992827654	23.2818560834512
O01516	24.432358588287	24.5272133358593	24.9405082160452	24.7848396504772	22.2636009377957	22.3832267124285	22.471418690421	22.555933991291
O01524	26.2351346172673	26.6853476535801	26.3568798944504	26.5206606058859	26.8335210334303	25.8851323300943	26.1477983656696	26.0261652094817
O01530	30.6804680446786	30.7108198845048	30.5559640057787	30.6645339327376	30.3305520390942	30.4720943156052	30.6869669509958	30.6078479656909
O01531	23.6524504828385	23.6942589656025	23.1148113257754	22.9667639145669	22.011245536104	22.1184578960156	22.3942276168538	22.2808948448781
O01541	30.3123221075107	30.415002887844	30.390888465544	30.306385446673	30.2135884906966	30.3128117487716	29.9647426009548	30.1227435033771
O01542	31.484800473767	31.7988371798005	31.7185703678042	31.5634893566884	31.9309177383795	31.9887526402229	31.3280249055882	31.3166469639945
O01572	23.666851868264	24.4771728602435	24.0852635923951	24.0215039651696	25.152970690096	25.1470132077505	22.9734835862354	23.4905550480581
O01576	26.5715207304221	27.1897841536312	27.2068206466911	26.8082084017939	27.045921783284	26.0137144680787	27.3394483685354	27.4159654873033
O01578	26.1566068493592	26.3198009086258	26.0887530272806	25.7471020370821	26.1032888223442	25.0453079351785	26.3711519881485	25.9600477366368
O01590	24.1172116110145	24.7596732696549	25.1983401904397	25.565788037462	22.9941570141855	24.414987796584	24.0479428524147	25.2664884980133
O01592;O16282	28.6167867064226	28.5191665849296	28.3588252674552	28.1613976271659	28.1461811666566	28.5253972744337	28.2661431786543	28.2114193747754
O01593	25.9888026474834	26.0036297272605	26.3290219474189	25.3479204687846	25.2957013071941	24.8201137437195	23.9448109628333	23.7631001085637
O01615	29.0664045207781	29.3032827207505	29.1508048090739	29.352963059416	28.9833735425463	29.2870894136199	29.3610859876658	29.4987072549586
O01634	26.3919482480024	24.9086052883733	23.8060880005517	25.9349855695758	26.4617264561303	26.042590543785	27.2992522909391	25.7717445796848
O01658	25.8196342135637	23.1509498251391	23.5824281351048	23.7754277957341	23.8881635155582	23.5880280047144	23.0380254558011	24.4056220361258
O01683	23.9626203024036	26.3853160637907	26.6616148913965	25.9617229285554	25.8980466269644	25.3194234792205	26.7149980684041	26.3548650254939
O01685;Q86GU3	30.4860746899841	30.3014790732233	30.3734461533629	30.4169540594336	30.6785393521133	30.5660862215366	30.7615222014332	30.365165554188
O01692	31.9363992900604	32.2049078142034	32.024296373639	32.1055146670891	31.9505457302619	32.0140492109281	32.1077881309165	32.1333067127878
O01739	24.0664000331621	23.4724811473401	24.0360509554101	23.7770955707223	22.7553014856963	23.2451523865859	23.9757289767701	22.9374207945909
O01755	22.4042352127785	22.3476882950439	22.3008081690192	22.4381465762206	22.2636009377957	22.3832267124285	22.471418690421	22.555933991291
O01756	21.8820193667154	22.1103087793811	21.6370928810755	21.9272350710697	22.3980588247647	22.5710149345196	22.5531730997842	22.6134833178794
O01757	24.0019638126356	24.344832955457	23.7688428022269	24.2761131391133	23.8903607358921	24.084514683891	23.9076796068072	24.2554395506978
O01759	25.5017449067979	25.2198909515509	22.7262637743797	25.5196618950384	24.8452237561177	24.895733058177	25.5821973544255	26.9011355853143
O01761;A0A2C9C2S8;A0A2C9C330;A0A2C9C2V5;A0A2C9C332;A0A2C9C2W9;A0A2C9C2V3	32.0115948792993	31.9685518493038	32.1025767546626	31.7455066761486	32.2810713536248	32.1635652876367	31.8829826644062	32.2782643414858
O01763	25.9837500214779	25.8495965810036	26.1780194590593	25.8434286091064	26.0685780741136	26.1950903085579	26.8089358263076	26.3689254614486
O01780;X5M5P2	22.4042352127785	22.3476882950439	22.3008081690192	22.4381465762206	22.2636009377957	22.3832267124285	22.471418690421	22.555933991291
O01789	27.3931134156893	26.3141240050503	26.7294002607646	28.9462047099565	29.2223650078145	28.9600982121349	28.1140765982378	29.1664928166477
O01802	32.2233527996348	32.8121320330761	32.7259923070389	32.4761430443482	32.4164656114934	32.4839203861801	32.5384483975274	32.2267195315126
O01803;Q94149	28.7760708207394	28.5863673122181	28.839276085102	28.778975269315	27.9499535356245	28.5462890444303	28.8785368473262	28.8229194894638
O01804	27.3168538021236	26.9487434498488	27.1099801585512	26.2323233703601	26.6866720902839	26.3429907033121	26.9195544105889	26.0061641700523
O01805	30.0667868495055	30.3843915575373	29.9236572154333	29.8957076158882	30.2697394667346	30.2201112937655	29.9895036563488	30.0300048556582
O01806	31.1092616469933	30.9773507777176	31.0807476085732	31.2748884059728	30.9975085965469	31.3117395811304	31.2284874912309	31.4386302442204
O01812;REV__O62173	32.6436144765113	32.7094947178825	32.6877328112535	32.5550419092802	32.424411966563	32.3294216014863	32.2752785265065	32.3757196243333
O01814	28.1505103808403	28.1348573297855	28.1725626942051	28.2216383013129	28.1303672182967	28.3558630986351	28.226956634215	28.1097145283629
O01815	23.1898157077316	22.6086228787572	24.0431956164326	22.9301993790845	23.2467544483371	23.1633645038973	22.9150350354825	22.8870501837474
O01816	28.7519049351037	28.4888986650104	28.5738556555	28.5508252507382	28.2819832829887	28.2621707769738	28.5937527662089	28.6414692907934
O01826	26.9759217694666	27.0553043133064	26.8664414990284	27.1440868130432	26.8582115332103	27.1238046552483	25.6778040452159	27.3882366804702
O01833	25.517926501037	25.5840052585354	25.2118980278681	25.9081358853937	22.6327335672965	23.2014359859168	25.0816263555906	25.2612991594577
O01868	30.1570752522647	30.3225743938532	30.2434931104824	30.1573274420626	29.9556546523927	30.1364859963026	30.1581303014171	30.2318130882973
O01869	32.2732411847	32.3284485034474	32.3556979938828	32.4933337991897	32.3454273506552	32.1901341870631	32.0850578592508	32.2010545233304
O01876	24.5235135372906	25.1876274827662	25.2110780243113	24.8755523859638	23.8809788950352	23.4230102965836	23.548009479038	23.5620674105972
O01884	26.6910770250508	27.3040862037347	27.0575662305249	26.7853478774217	26.5934562998367	27.0632719679086	26.3733611028544	26.6584424685616
O01913	28.4349311745212	28.3240855802115	29.0956417984436	28.966861102619	28.6054183717639	28.2979918121752	28.7701937246467	28.9433736302819
O01917	25.1649892547863	24.7893066061416	25.0628449441704	24.4324641249698	25.4849840901049	25.5451266098051	24.0539597973202	23.464786076895
O01918	23.5088811981681	23.7593023913143	23.8449697404921	24.0895143601513	23.8878636634387	23.9799761316168	23.9781583934267	24.0271531697025
O01925	24.6632609459878	24.8574356767285	25.0951355160758	22.4038547363855	23.6039115030597	24.7372726095141	23.5413957882168	24.3491466650129
O01969;X5LVA8	25.3389354973187	24.9876492560174	24.3924555568337	24.4743623423721	24.6881175137111	24.2145340771574	25.1221538664599	25.1105749393901
O01971	25.2562247084136	25.7121325218641	25.7144022594477	24.7338385504822	24.3281364860721	24.7024554251983	25.3041353982523	25.69914959601
O01974	29.6630962059611	29.4436773572486	29.4473465553807	29.1319336143954	29.2921399429973	29.4365869392953	29.4586390989766	29.1071329325304
O01991	24.3343761028715	24.8187034708248	24.7051244079389	23.4881570983599	23.9666442498232	24.1952801868067	24.4366731023039	23.6006492572488
O02056	33.3875496499926	33.9247910015443	33.8134689353722	33.5588581924798	33.5425110612785	33.6074460221608	33.7338048874399	33.7829642670124
O02058	25.8374930194401	26.1455479375663	25.5742897611397	24.1650308644287	25.6059480612756	24.6485472923676	25.1181957952244	23.6085086342149
O02082	26.6734718852889	25.8350724201865	26.2598210289935	26.3933521277229	27.2608303876284	26.9437522221658	26.9246283539861	27.0990728706805
O02089	29.7885732192448	29.5210782229196	29.5511179597558	29.7359598245682	28.8875543844782	29.364617708867	29.1178926578967	29.000400702671
O02092	26.0343170879305	25.2524712762157	24.1138529071562	24.2992206312928	24.0690075567515	24.1819545049697	23.84286558663	24.2581900828759
O02096;A0A061ACX4	22.5786485622313	22.4469258680713	22.6557880868015	23.5140536720236	23.7483492420319	23.2765047652786	24.1779542010363	22.758000749014
O02101	24.5962746107263	25.1481365196357	24.3721654922334	25.3303342511616	25.4340935853595	25.9808762148037	25.2207933852639	25.125726358962
O02106	26.124674203516	25.5729927916142	26.1320895552675	26.2482378690868	25.5991144830884	26.175733031316	25.4604136962541	25.5181930497376
Q336L8;O02108	28.4976263684469	28.1087504651211	28.5487135174165	28.3134186546771	28.8074536774925	28.6294027682791	28.5292776874353	28.6558171183273
O02109	24.2162845937655	24.7836686777885	25.5040199686504	24.6030103241363	24.6735657794399	23.8840829329649	24.2399735771631	23.9146745057401
O02115	28.8511465827686	29.0757170792425	28.869272246123	29.2686388514915	28.9817801211064	28.8502457624765	29.2381654554806	29.0347841937681
O02141	28.1825712915333	28.5736166648599	28.6095316259987	28.2310596175751	28.7041213556457	28.0419773312495	28.0052672299527	28.4367633264728
O02153	25.9105746814232	25.6906092694225	25.5264091990227	24.8652082894492	25.718590068866	25.8119089950191	25.2877292923956	24.7241272407211
O02155	25.8587765287561	25.0160832482135	26.2013213261541	25.4311918193898	27.4353803213174	27.3255787868207	26.7955184126862	25.9800936518464
O02158	29.3786317354465	29.8580146631935	29.7962284054446	29.6721041541761	29.288101997467	29.1995005675725	29.1402237382349	28.9256489036352
O02161	28.8559099017166	28.7347636789334	28.96125984752	29.0402072022321	29.083751922043	29.0291480640246	28.8003180616108	28.7178673127099
O02207	23.3024088308798	23.3064869763154	23.334104089552	23.4960515698354	23.1819120525563	23.2880571808869	23.0765264146849	23.2297610883031
O02208	25.0290965436776	24.0844325872538	23.9451064797797	23.3107644517931	24.4584953603109	24.2813589266727	23.3318240823966	24.5311275887165
O02215;A5JYW2	28.1445079741564	28.3738142540816	28.102518748571	27.8400563463844	27.429122201362	27.3477675892402	27.4082911829505	26.9024297816802
O02220	24.6313076943444	23.8999248413993	23.2072515690191	23.8110551822616	24.6969908133455	24.907947469741	24.5154040921408	22.9592533438384
O02225;P34497	26.0061455977833	25.1040877626334	25.7735688118144	26.1367061633852	25.8588469635165	26.3499011101595	26.4271677561761	26.1133180376153
O02238;H2L2J6;H2L2J5	27.0919086233703	26.8611868679946	27.0874122056256	26.7318798782559	27.0796635398917	27.118526350924	27.1869898563805	27.2302586896723
O02252	28.1528855699553	27.8771552866864	28.0474803405456	27.8795907359483	28.096910252967	27.7063725907471	28.2411940252619	28.0515720160762
O02266;G3MU66	28.3821584224366	28.7536791399318	28.429122650354	28.852093909594	28.6636735819458	28.7437879299912	28.0532156233799	28.4181639151423
O02267	27.9076735647039	28.5461186255956	28.2687118183395	28.3900532219787	28.4301402848073	27.8964402071639	28.3983410459875	27.9771349737314
O02286;Q7JKI2;Q7JKI1;Q7JKI3	33.1417279231917	33.234414271648	33.1513996128234	32.8863041541173	33.1125333957177	33.0752615249194	33.0279908948097	33.0837993599963
O02323	28.6139997166143	28.8321431527007	28.5544082919543	28.9054870888666	28.024800863226	28.5186777721474	28.7570445932604	28.5923717842139
O02325;Q2EEM4	25.4090472743104	25.6610700280136	25.820510584631	25.7389020648732	25.4933706021474	25.5307438825434	25.3910465197351	25.3097265784522
O02327	25.177319411386	25.1862545178529	24.7786039826056	26.0827362723192	25.2391582266949	23.518849604168	25.843536604555	25.9475537577904
O02328	29.7593006767018	29.702122162005	29.8450398263228	29.6038098799293	29.6587704957891	29.798281755148	29.6181332597219	29.588669860111
Q58A95;O02329	26.1764518525493	27.8338679253525	22.4087309307508	25.4741654024394	27.2633201723067	23.8132858764002	26.6690588411692	26.3245804701054
O02358;Q52GX8;Q52GY1;Q52GY0;O02360	26.446456155731	26.7262060393354	26.233428064498	24.124584129466	23.289430696733	23.5077236770449	24.1168603422901	24.0592378241806
O02365	31.4222477712253	30.8291889413756	30.9548449281196	31.0019804777029	31.2230164532165	31.4763120864915	31.2793668108278	31.3371464052424
O02482	25.9511812066222	25.5861016527093	25.8828325345249	26.4205296569737	26.0909029678024	26.0562911341166	25.4939639277324	26.3386178844599
O02485	29.2944064970295	29.0799266265443	28.9259126398039	29.4044986062505	29.9977242872916	29.7370928128609	29.6697315460973	29.5509101457977
O02495	27.2349592424604	26.3799885328905	26.915681783224	27.6787269558206	26.7454713440789	27.5562718835028	27.5000362397615	27.3022486266646
O02621	25.7577943206598	25.5754430394177	25.7651084139693	25.9418520026775	25.592808428896	25.7436715454316	25.8238711679315	25.5836738050039
O02637	26.8689960604021	26.5453497673945	26.0029010871417	26.82943469584	27.4535566441151	27.4228889019472	27.8265637434374	27.6703853715524
O02639	31.5309021895087	32.3997463576298	31.9939975026076	31.5198164554481	31.7745502794786	31.5571050771772	31.7569496676686	31.8780906025205
O02640	34.273947142591	34.1204000292103	33.9167912101584	34.2672938702442	34.2564418516111	34.2357722318446	33.9077879402929	33.8772522229364
O02642	28.8048139633632	28.8992945977609	28.4627221131977	28.8350003750643	28.9176565100988	28.6741096998012	28.6494086016621	28.577607810812
O16000	22.4042352127785	22.3476882950439	22.3008081690192	22.4381465762206	22.2636009377957	22.3832267124285	22.471418690421	22.555933991291
O16202	26.5425676481266	26.1060252157257	25.9601009516127	25.7066925778113	24.4181496056687	24.8870878036592	23.932059181474	24.0933176553789
O16214;Q9N5C0	29.2998604277263	29.4337618340625	29.2730176588658	29.2216731228841	28.7112206838597	28.9610814269107	28.6549088111064	28.6067880353875
O16215;O76410;Q9TXX0	26.2309454436915	26.9333168534253	26.5951487945628	26.7502347488576	25.9315854094994	25.88300370013	27.4233158719001	25.8754478924515
O16216	22.8768020704002	23.8874929787907	23.8239276483808	22.6476054532979	23.8930694364676	23.9838194066008	24.0038447501344	24.0391663648199
O16226;O16225	22.4042352127785	22.3476882950439	22.3008081690192	22.4381465762206	22.2636009377957	22.3832267124285	22.471418690421	22.555933991291
O16254	23.8311228975515	24.080565982771	24.5013757082837	24.187058537538	23.3375285645155	24.4192106582793	24.5543522974492	24.2450079130181
O16259	30.6914373954656	30.7048283615155	30.5011238545998	30.605718042465	30.6120488668024	30.752472305517	30.5295395573044	30.58943135615
O16266	28.5901316938089	28.7327358395464	28.6033617374544	28.4185351445072	29.0947708672478	28.3479622378007	28.2108252062103	28.4456713356631
O16284	22.6861509019178	26.2998094773284	26.1468127088252	24.0223273023515	25.8385405761011	23.8705434589496	24.7344817132795	25.1804737585733
O16291	23.572435499673	23.6391434065131	23.3651916603562	23.6881134069265	23.6288861837175	23.776975140956	23.6830286251429	23.7899533055938
O16294;A0A168H4W1	29.3595711758326	29.7278103617077	29.4549935461163	29.4432102476328	28.9557399469351	29.1266164611528	29.1800301188442	29.1379245629997
O16297	27.6025572944106	27.2896076058451	27.6366736633611	28.0041094848607	27.0866187643748	27.1711479310827	27.5593170967283	27.5229735841378
O16298	29.3395347555439	29.2703042372486	29.3203923639455	29.0935792514301	29.539853606312	29.2393745847037	29.1117724856512	28.8686661971265
O16303	28.5214431779443	28.7715659150863	28.719840866182	28.7719411390964	28.4713735370807	28.6050423122119	28.3785347811621	28.6858338097692
O16305;A0A0K3AVX0	30.9605891694804	30.5832670466635	30.8937456805098	30.9955605562698	31.2836163458489	31.1634739640893	31.3429477788841	31.4513280846031
O16309	25.8348962345884	26.9721585821697	26.2277123178254	26.2323945039472	24.9908713193557	25.5936021147264	24.9820013037323	25.6395151763377
O16314;A6PVA5	25.2343711682783	24.8120724001918	23.7307492169092	24.102809017231	24.6463800290259	24.7773690623663	25.0034624326801	24.8290026490758
O16315	25.3232929134569	25.612028083687	25.7497490519219	24.0784012335945	24.2918559263198	23.2489667648691	24.2322438073521	22.4445864475242
O16319	25.4095695670423	25.2659820312582	23.7720413480262	25.0411503653934	24.4691139664736	25.2427181922984	25.5686499793075	26.5356345769989
O16331	23.954032804523	24.0545618854213	23.74355685887	24.0768172747789	22.2636009377957	22.3832267124285	22.471418690421	22.555933991291
O16368	29.6644758877846	29.6503064440223	29.6637985951093	29.6584570676949	29.7366717228774	29.7440789961811	29.6761451958476	29.7510507809921
O16369	24.1543506772784	24.8474917269559	22.8544910676426	23.605650860064	24.6564366136603	24.8624407318547	24.2588812784396	23.6163671165969
O16420	22.4042352127785	22.3476882950439	22.3008081690192	22.4381465762206	22.2636009377957	22.3832267124285	22.471418690421	22.555933991291
O16424	22.4042352127785	22.3476882950439	22.3008081690192	22.4381465762206	22.2636009377957	22.3832267124285	22.471418690421	22.555933991291
O16453	23.0295815365646	22.4857904951489	22.2676477846604	23.3171404149298	25.3559385883492	25.6266778616411	25.3292674745265	25.0141910341332
O16454	25.8324467278251	25.5058663585587	24.8619721364425	24.1910794197872	25.6913590419382	24.7594778996659	25.0143523922891	24.1288942187685
O16458	26.2893872698093	25.4967612763665	25.7909262161657	25.5167984914161	25.7546326683011	25.9198920339824	26.1209915344491	25.9547391614076
O16462	26.2173001324272	25.7874059367637	24.9069742043279	26.6232272100222	25.7761116701533	26.3841351706501	26.9296121070573	25.3696327994518
O16465	23.818193406701	23.6280908107323	23.8372137232305	24.041757424489	23.8355388106906	24.1276335328563	23.6529322164852	23.4346512786461
O16466	26.0819193355426	26.0473911508281	25.0512402264842	26.6767758958502	26.3345062099348	25.9982037222435	26.5848783599026	26.6756170928119
O16486	23.3065431273713	23.715841272058	24.5332509564673	24.9539421149038	24.6008457113079	25.2290868924374	24.2641457525865	23.7077889627201
O16487	26.253565480434	26.2543657747334	25.9361274080978	26.1413007479442	27.1198525069911	26.9930101754836	26.33343848287	26.3597507791613
O16497;O16490	23.7364776933217	22.0591771901625	21.6258075041484	23.8188602722214	22.6086549830002	22.7304158521019	26.0379848039257	23.3800735579948
O16517	32.4527878875194	32.547770326389	32.5633000909011	32.6614302222194	32.6939079702841	32.3118738143678	32.5689461200561	32.348783300046
O16519	23.2920802281319	24.4746474156229	22.996803185723	24.7543489078109	24.7703696236596	24.6972588199068	23.8135215305424	24.6313539601563
O16520	29.8247198071069	29.9735786719974	29.5779402377707	29.9705229213881	29.5990319120849	29.4975278455469	29.9602967321629	29.84720510236
O16521;O16522	28.4085894602382	27.9794821355887	28.3989548034477	28.0334628634929	27.6250429590478	27.659986750968	27.7536256710473	28.2668273805873
O16580	25.6541801108239	25.3878860577987	25.3744927171128	25.5209640897149	25.5022154597414	23.9681336957479	24.7685284892927	24.4877497480216
O16619	27.0601363986671	27.2039517575479	27.2106900611337	26.9225413469855	26.9961222992317	26.1883359180639	27.2341168268413	26.1779337206508
O16657;A0A0K3AWR8	24.8341715027381	25.3260797744876	25.4150602163337	27.0624745549035	27.4412124491791	25.3951785504963	26.2346845307901	27.0139631746596
O16660	22.2735986596342	21.7976407343261	21.7688532443265	22.1927726359329	22.000031096705	22.1059117495003	22.3810929175991	22.2700850788457
O16689	25.7107646218213	23.550385904886	23.3841193459589	23.0411551087304	25.895812829974	23.8999506181557	23.552268162666	23.8187768951826
Q86B39;O16720	23.6051866319602	22.6801016671736	24.6097605191932	23.1403254161009	24.5240933829036	24.3040691054108	24.0603566675111	24.155805443363
O16784	22.4042352127785	22.3476882950439	22.3008081690192	22.4381465762206	22.2636009377957	22.3832267124285	22.471418690421	22.555933991291
O16785	27.6325582788752	27.6094654300688	27.3141046600343	26.9465700685365	28.2047975375242	28.0315020277097	27.823060390345	27.9644495569305
O16887	22.7199542894764	22.4810956072177	22.7230483049286	23.7348216565957	23.0908122404441	23.2620311533454	23.4626606310447	23.4805725526296
O16927	25.6228518608217	25.4458487572403	25.438340323757	25.3362169986709	25.4990129419082	25.8317240854256	25.9423480637432	24.9981271345653
O16928	22.3543070779046	23.0523768514948	22.7549751849759	24.4151109692003	23.8446183740138	23.8879595211634	23.9952342946897	24.085319886901
O16997	27.3944899507094	27.5697712810541	27.0599561941798	27.4049534150672	27.8106058665473	26.9002149374254	27.2143279116068	27.0682697362516
O16999;A0A0K3AV63	28.199303474843	27.9589823692806	27.9498162124026	28.0788108201793	27.6850472477877	27.9044485052998	28.3622864124834	28.0713568882062
O17004	23.5852444505403	25.2038434348612	24.0088399974609	24.7972678046142	22.7968557897998	23.9176460274663	22.7420554381138	23.7617708414851
O17005	25.4204759732855	26.1676299487273	26.516571831103	26.2092930174097	25.9240588081802	25.672759150201	25.9178743057331	25.3044769873434
O17040	24.4553961396604	23.9578426224549	23.6302128324361	24.5204336696688	24.057207644659	24.0467908978181	24.1114519511877	23.5821822423373
O17071	29.8545877168242	29.9862249896423	29.9491672005537	30.25780295722	29.8334058840873	29.9445783246486	30.0887639990051	29.9684670436686
O17157;A0A0K3AQY8;A0A0K3AUI3	24.7907425979011	24.7510707053007	24.636889054813	25.3940755057404	25.2052041079936	25.103797611504	24.8264335272686	24.8976296421112
O17214	31.5436676913318	31.5237317890593	31.3351061400251	31.3380725738678	31.5489550038178	31.3070258545664	31.1655484336036	31.0205899581244
O17218;A8WIR1;A0A146I8V3	28.9587976199545	29.9746527999155	30.5089848542483	29.3941720184398	29.6032967765822	29.8327169259693	29.3831173262319	29.6432073102997
O17241	28.207447202202	28.2803972074649	28.30624119916	28.6789749083492	27.7645252450194	27.7445640018235	27.8370901087684	27.9874968064411
O17245	22.2285513984637	21.3700691490096	22.2083006753905	22.3165098843497	21.7984017143225	21.5984646105446	21.8903819885423	21.8500131246572
O17268	26.1390980769152	25.1776008388734	26.0470446837783	24.5587600753307	27.454228541521	26.7677823914095	27.1677115609859	26.7988310041021
O17271	26.7870822906041	26.3729341035583	26.2500144016212	26.6578337345411	26.1268020910096	26.137099023633	25.154185574265	26.2075858440171
O17274	23.834348330969	23.3989698258281	23.1140130544706	24.4811498645499	23.7765594098294	23.4327314846468	23.1572590597355	23.6303327989954
O17287	26.5535541320573	26.1218177040011	25.0272481630841	26.23449052093	26.9077131541371	26.8692528285186	27.0618111739451	27.3439648191111
O17328	26.4945252767054	26.0313745968979	23.4681157966922	26.0662891542447	25.8285525705739	26.5067166648746	25.7178526433636	26.4728993142312
O17345	27.4661896217119	27.5621480034962	27.1633509583227	27.8402034477133	27.5919338518545	27.5903259345054	27.7571180481584	27.8273443024388
O17347	23.9051483011565	24.5213215493896	25.1302415569938	24.6564422989725	24.4717421960496	24.374495823211	24.8184119546949	24.1807248619855
O17352	28.1577647483064	28.3217378572227	28.1634756356186	28.1658957536201	27.3578613095025	27.2352274998801	26.8370469732321	26.3817389980059
Q6QUR0;O17365	25.1202087960892	24.1958633870621	23.9449481095398	25.0294064300132	25.1548766878739	25.6029349663552	25.0497076784062	25.2531356985913
O17373	26.3234558404006	26.6036072440421	26.2612404863519	26.4893481844867	26.0624443597043	26.4371431655412	26.6025703045306	26.5213570952452
O17387	25.141998576843	24.1308172061554	23.7545191697771	24.3727297315915	25.2821273007818	25.7070526428635	25.0471239719591	24.5572109602612
O17388	23.1345781593035	23.5701838576642	23.064415599508	23.1547835306239	23.062478251415	22.7001817149195	23.3103484919751	22.5550231405958
O17389	29.515989349337	29.074648823746	29.1459190383756	29.6904225974062	29.5727119174344	29.4462990992286	29.1023964227146	29.3821554397813
O17406	30.8186918273816	30.433225858646	30.6043277876464	30.9411192123377	31.2222959553285	31.0890941475683	31.1302406150483	31.1339034759818
O17528	25.4685619176668	24.9966827335791	24.2283764867527	26.7702664213687	25.6015917873116	25.4920110803934	25.3536991035734	25.0975048082217
O17536	24.5253106253685	23.7698424448557	24.4922564231099	23.4982488922012	22.7853737646763	23.1766189471218	23.8795170093994	23.691831094476
O17570	27.1331658020766	27.1623347066098	27.1348388883493	27.2774872159919	26.930853940977	27.2864297913116	27.2452764263595	27.2270701879339
O17586	29.7774219533795	30.3496467715236	30.2773589219394	30.2412135047407	29.9381851219932	29.8942705791171	29.8796367981654	30.0554488621504
O17587	23.4140967268035	21.3799727225893	21.6600972710377	23.5641513819323	22.9274571390392	21.6285440003063	23.7510822127695	24.339135624558
O17591;A0A2K5ATM8	25.0398813635792	24.8870344284778	25.025137329611	24.8797885129076	25.2707726545062	24.2198889614991	22.9831979326881	24.5014241789055
O17606	29.2825609392122	29.097888405042	29.2400050210679	29.1661844592015	29.1045200220807	29.179802836058	29.2661065385749	29.0236287157193
O17607	29.4649395639202	29.3646520360972	29.2445350051526	29.3476383391286	29.5831819543596	29.5668246443172	29.5409981640227	29.5102913226685
O17621;A0A0K3AWA7	28.4043322954347	28.7478465578321	28.4108569558803	28.450340465599	28.425045347989	27.9385316545435	28.2559948334862	28.3133969792572
O17622	28.6568912723749	28.7661808894058	28.6294548844426	28.8414153667819	28.4008626908538	28.1724469020332	28.0261214771245	28.3717516913143
O17626	31.0176850103561	31.1877913921289	30.9569965382076	31.0202687345671	31.1455212811283	31.1381726192456	30.9875400240125	30.7592940092866
O17636	22.9360125713586	22.6535660270619	22.9145420866929	22.7041112690731	24.3831673603722	23.035811046118	23.057388193152	22.4264752534735
O17642;O17641;A3QM98;P91249	21.8452923416404	21.7618721439935	21.627043476345	21.9563279559394	22.5969624146681	22.7278360316245	22.2082306663372	22.8928169737438
O17643	28.80222949994	28.874340542398	29.0435395893279	28.8089132903868	28.4259756805747	28.3566770524092	28.7014752519615	28.6459254015241
O17680	32.6392024796598	32.6815203436835	32.6060159861523	32.4468854019503	32.0757106862712	32.1974092448312	32.0484379525142	32.0586165746265
O17685	29.6039492129744	29.3672675056846	29.7527160760032	29.9248178088248	29.5275744977049	28.21203973486	29.8602309874223	29.9291696064413
O17687	30.4353080966428	30.2409361042844	30.4302090145277	30.9693453842504	30.2772557345768	30.4491834566986	30.5062784559599	30.7233959011524
O17694	30.5476473971818	30.6785948517501	30.4530724599709	29.9377065802582	29.6832418170914	29.8125565748197	30.0413773391404	30.0673991025633
O17695	26.9436860307668	26.8577987371881	27.4118868379377	27.2758487201453	27.760886252243	27.5618891987622	27.2730454639658	27.5944057098113
O17721	23.8954813733501	22.7239612965412	22.801215366434	24.037545281903	22.8844950841433	23.206122181707	24.0552418690584	23.1091053153965
O17725	25.1062695655115	25.7364601901571	25.6223874175937	26.2302168915785	24.8831130531758	25.2097915162033	25.282947322134	25.1781184630777
O17726	22.4042352127785	22.3476882950439	22.3008081690192	22.4381465762206	22.2636009377957	22.3832267124285	22.471418690421	22.555933991291
O17729	22.4042352127785	22.3476882950439	22.3008081690192	22.4381465762206	22.2636009377957	22.3832267124285	22.471418690421	22.555933991291
O17730	27.604800497014	27.4742801509675	27.7562206787156	27.9098730173266	27.6213186159669	27.2211188173467	27.6008173358781	27.4700600325119
O17731	23.6352937827699	23.995833994097	23.7271032993453	23.3643178478475	24.6258529164107	23.2787832613307	23.8261285510526	23.0815878470289
O17732;H2L2E4	32.0556497002748	32.0806194530434	32.1861515952041	32.0601338873	32.1614775388816	32.0056004375368	32.0483218734975	31.9091635314453
O17754	26.3508359719293	26.3349939858056	25.7533716588026	26.1657930692107	26.480257617671	26.4059645863506	25.3160724413741	26.3259049943698
O17759	33.5729946504846	33.5093857561909	33.3719031291661	33.309817205761	33.1127781868848	33.3017137720877	33.4180777984828	33.3741979698022
O17772	24.0273670302024	22.290024337484	21.3157217506835	22.3842025742682	24.6675837299952	24.3407417629582	23.9126222917977	22.3977297081475
O17836	31.093012327243	31.3059030882058	31.2605375541083	31.2235692557088	30.880223475584	30.81609442625	31.1078419325377	31.1619024340295
O17839	25.748610909574	24.2684643252351	24.0206368644178	25.4058192396309	25.6416625095563	25.3228816824912	25.7863480442481	24.6823792005588
O17860;B7WNA1	26.1076996771904	25.7927782837091	25.566958053825	25.7591138369133	26.2828649798502	24.7518862779108	26.2740153762406	26.2222902655866
O17861	28.4221541223684	28.0264791643957	28.4275809382448	28.4184494049601	28.4820868474168	28.0958482730719	28.333590302995	28.1673645006435
O17890	22.4042352127785	22.3476882950439	22.3008081690192	22.4381465762206	22.2636009377957	22.3832267124285	22.471418690421	22.555933991291
O17891	27.309942437312	26.6729763220605	25.4908671499798	27.0107337842631	26.1537067008632	26.1695852735177	26.3059118586949	25.5172594397832
O17892	28.3245670655045	28.096499331131	28.1035370364124	27.9491491611395	28.0309069904974	27.8424468634265	27.9465813922838	27.7834550568812
O17893	26.5736475166969	26.0180362207164	25.429971811687	27.103623136332	26.8916183857751	27.0873530850732	26.7097758555808	26.6629847189242
O17895	28.8137751622667	28.8929532723255	28.6367855023729	28.8418427512363	28.8136798210591	29.0879606225914	22.5672746089415	28.4648260834005
O17901	26.5906093146961	26.9147414439289	26.3521435372865	25.9570225540184	26.5589393567681	25.3336370281566	25.7773169785899	26.0114475525874
O17907	26.1701720373592	26.5806776963066	26.9856540859167	26.4545493109448	25.6123250551041	26.1078608159173	26.1586047179354	26.5330753155376
O17915;Q94134	30.1825293602512	30.3206955415498	30.7333975488472	30.3149741655589	30.8956176868279	30.8663644966778	30.642809893341	30.5764752452323
O17919	30.0173830663531	30.1065405514302	30.203025229881	30.0091235270948	30.4588996876971	30.173913647465	29.9147826401373	30.0832842877961
O17921	30.0322323051394	29.7615036108462	29.7819807764784	29.9712791821349	30.001325577211	30.1500194163359	29.9465386724606	29.8763657081916
O17939	27.2756953954665	27.491036390405	27.7487239834571	27.6554033571494	28.0134088945459	27.442185769393	27.5698947301068	30.0357782174773
O17953	31.5807606071056	31.5337848621803	31.3457431249945	31.3277919717801	31.6703645506768	31.6272698364573	31.4475175689332	31.38140229906
O17954;G3MU72;D3YT80	25.8811851618071	25.9546081484368	26.1073496430516	25.3307773369136	26.1778692417978	25.7190122710987	25.7135548907099	25.5739562180022
O17966	23.7971532264637	23.6396738939732	24.1526430436582	22.9900854890638	24.3283039553565	24.1289551922123	22.8042157743572	22.7741520614926
O17983	24.6771608058448	24.8012939265903	23.896409496151	24.2007160615517	26.0483204846065	23.4727092506233	25.7006353937436	25.3320406524807
O18000	30.3212875383445	30.4785687829946	30.4194258195262	30.292042935239	29.8910990177682	30.1497805777095	30.4079164638595	30.3204245862243
O18023;O18016	23.8191966834763	23.2560766367147	24.5776701755144	23.4631263530809	24.6082107576421	24.3741169588152	24.5103316291871	23.766346626018
O18054	29.0377321495743	28.9315562984615	28.6588917891699	28.9658349767143	28.913867314783	28.9349293922407	29.067212264854	29.0913475434411
O18076	22.4042352127785	22.3476882950439	22.3008081690192	22.4381465762206	22.9496676703958	23.0096748603961	23.0992969094831	23.3678742106678
O18089	27.5668693234901	27.0956007310572	27.1756396229166	27.7041826867808	26.6704161442973	27.011331243843	25.8796528628381	26.6510894634045
O18131	25.3902832012281	25.0627901392626	24.9793552118476	25.4371522656741	24.4697673705902	24.909350694332	23.7155771724649	24.8336064474069
O18154;Q9GRE9;P91873;P52274	29.9671312844632	29.9859744514535	29.9603466498674	29.742441039013	30.049525884377	29.9893893004883	30.1014232856748	30.2305040196645
O18158;Q2L6Y4	24.051371406103	23.4025200388313	25.7445477346139	24.6533660906139	24.7734156760995	23.4977141750894	24.3222472460475	25.6776508772064
O18178	28.0592266413553	27.7848081071192	28.0101160110901	28.3331472697182	28.5397228620068	28.4256841291234	28.3392729127349	28.2535451072188
O18180	28.3823153507586	28.0871926530796	28.1206567481948	28.4643475092963	28.1182215739859	28.4120193503742	28.270468240018	28.539085693566
O18181	25.4952750500098	26.1791420617805	25.9148711464531	25.474778169307	25.7115837973364	25.500533321637	25.3490840076946	25.212174421655
O18183	24.0911388413005	24.7217991690178	22.8864003967134	24.368644688485	23.9701332177643	22.902242690432	24.4891312139059	25.5581451642009
O18199	25.479195981139	26.0070708838111	25.1111704649844	25.0939447442576	26.3154433223984	25.1939783545452	24.9213336076311	24.4227601864021
O18211	21.2897401738633	23.7041161890059	23.7549931546018	21.8450444373046	24.255500796698	23.3916884868031	22.4364759936302	23.0484676147292
O18215	25.2070873794212	25.2873219412193	25.1844762532511	24.6793128592904	24.5315689013732	24.8951450658004	25.1979385764246	24.848903769534
O18218;O62486;A0A7R9XLP7;A0A7R9XMZ3;A0A7R9XN27	25.7553386967915	25.8173922092428	25.4052384616246	26.2879937083544	25.5479429203411	25.6632346614667	25.6076798330799	25.6521199180956
O18224	25.4839499751121	25.9836212494359	25.6163789326785	26.5423539226072	24.0467668307481	25.8841948144921	25.9703441803721	25.6601576782582
O18229	28.875616788733	28.7740934328846	28.5206109134555	28.8824698183372	28.8674450943239	28.7157251959961	28.7803826534147	28.914375316902
O18235	25.580883001536	26.0020937796399	25.0963435100538	24.8348503741427	24.8015703715242	25.4537815458261	25.1754342354166	25.8458792222862
O18236	26.3429362750637	26.5186080499631	26.9576508959222	26.6847699879281	27.1869538389532	26.8231863315465	26.4368378062648	26.1201586604624
O18239;G3MU88	29.0178039926391	28.9299369270916	28.8090624932577	28.623686444636	28.6827440779604	28.6539353632238	29.1762601065981	28.9729446288403
O18240	32.3972393927056	32.6866301035439	32.6428321029214	32.5230802882707	32.6373962040243	32.4129750652561	32.6493711980024	32.5581172224248
O18282	25.1242337421736	24.8779372532537	25.7753284629328	25.5576075655851	25.7097047778247	25.6242167545423	26.323897619457	25.9530072864092
O18307	27.8630896764815	26.5863851322596	27.1897339074302	27.526634047374	27.5476408640324	27.6672132581024	27.2140558974525	27.2975348085842
O18650	31.2330012451241	31.4772215202968	31.449624459227	31.300941414361	31.0436134925511	31.1077836371079	31.3002595654149	31.2918575839541
O18687	23.7203871244588	25.2794531310058	25.1187013643609	24.4991439385375	25.2435912120135	24.1987977822026	23.5433352753322	23.457058035201
O18693	27.5249428312318	28.6045357747107	28.7714023084008	28.2015514480698	29.2837580384212	28.2982914810404	27.7527861661159	28.371581097129
O18694	27.3850033975722	27.4457473167715	26.960933778839	27.9148492632826	27.6103917645501	27.5187979418553	28.0203714892077	28.220307403488
O44133	25.0906096650499	25.6053967376582	24.5609445777882	23.4275675792803	24.6778148751505	24.4956591602852	24.1650539600709	23.6281853481118
O44144	31.0352913450137	30.8063755794108	30.8130164128401	31.4656306309739	31.0787694116859	31.2607951604162	31.5582739429249	31.3606069472594
O44145	28.3046382221379	27.6111937935464	27.7247239599175	27.7446879986106	28.190065888647	28.0093720338875	27.9328640515052	28.1395281642427
O44156	30.5952564023897	30.6291062220936	30.5729622556347	30.7100957199356	30.4820215367881	30.8011334703955	30.2230692244909	30.2474179047389
O44158	24.0129753535351	23.9272999993463	23.9055568137241	24.0542297982819	24.0610536253692	23.9062245029245	24.2864447253546	26.0776226887884
O44159	26.3548186724413	26.1890465858089	26.4799632928912	26.2650515384744	26.0987438473521	26.3934472802388	26.341548467916	25.7634991713374
O44183;U4PAP4	23.5074801859495	24.0991118152179	22.8985010885675	23.2926265378365	23.734518161902	23.5408170241899	23.5230257246048	23.380265236373
O44189;W6RRY4;H2KYK9	27.9279897386848	27.9030249028963	27.805864197827	27.7812130275824	28.0738600617059	27.909319901685	27.6886153146588	27.8565647240683
V6CIR8;Q9UB95;Q9UB94;Q9U4E4;O44191	23.0062666501039	22.9821823663068	22.9952916843947	23.3098643887579	21.8528691667286	20.3699056610248	23.1469567767957	23.3413163480591
O44400	31.787525834094	31.8708607997166	31.7343704343407	31.7186204687314	31.4868495929006	31.4377449046165	31.4130834777453	31.426005228069
O44408	26.373811070279	26.4541458238764	26.5006810828477	26.0780351325182	25.8180291762274	26.2970460659492	25.7399864656811	25.9637791188358
O44411	28.0661561108695	28.4485107212067	28.5802668675356	28.0128011478581	28.2188447752574	28.7132701409327	27.8026317858204	28.4452074141864
O44441	31.844104825877	31.8018133984801	31.6678188967317	31.5970052651687	31.966467351142	31.6991700651564	31.3649606654334	31.4636490474405
O44443	26.2760458347099	25.5265686486116	25.5872321637985	25.7872954461195	26.3993019638741	26.141617463468	26.6967870663301	26.7884209442472
O44444	27.3904216929937	27.7394287127865	27.8360606791001	27.900807456806	28.1489317392678	27.6071468881181	27.8805540412186	28.0486095877567
O44451	30.8695272449176	30.8407519941013	30.5782024162593	30.6757896832763	30.6524144316495	30.6448351222715	30.375645993074	30.4104092411638
O44466;U4PLP4	24.8811263913444	24.8512929411152	24.7119319702098	25.2914971973122	23.9619516880022	24.7846992019509	24.004191886865	23.4727087052048
O44471	27.0575245685136	26.9380882496291	26.8710059261067	26.9387665124385	27.2822794836954	27.2681173246628	27.3678079199093	26.5768184034751
O44476;U4PR60	24.4719468242529	24.3309519965017	24.3158069178677	23.9966342343127	24.1605248174018	23.8106460630533	24.1679125775085	23.6770638715159
O44480	30.1755630847761	31.004822574781	31.1948053736617	30.5380068585408	30.6771823216507	30.9344833287347	30.9690338007003	30.9903702569222
O44483	22.3357657237401	22.1960178180155	22.4383503154025	22.5837935403714	23.0992360187852	23.8319105752411	24.2350740825458	23.5948158339764
O44490	22.4042352127785	22.3476882950439	22.3008081690192	22.4381465762206	22.2636009377957	22.3832267124285	22.471418690421	22.555933991291
O44501	25.7489215464282	25.5597758102386	23.7137202295496	25.8569535512706	25.5793498902672	25.9928790363453	26.5910958875837	26.0167795482503
O44503;U4PFH6	29.1306283616071	29.3311770624758	29.2765633477052	29.4318336255823	29.4371900081121	29.5795199244594	29.4570858013877	28.7353555583298
O44509	27.58032387002	27.2221203416873	26.9340414411872	26.8756333853448	27.0563189648456	27.1173596064951	26.7928212028307	26.8850347261164
O44511	23.5551556899604	24.3290966108207	24.8183196023121	24.7526783876963	23.4033425743056	24.6688269388253	24.9382986415182	24.7880976167847
O44512	31.5071376527765	31.4428554470136	31.4370676697134	31.3811826217787	31.2628396019527	31.3409203867634	31.3798673747008	31.4141380542365
O44517;U4PC34	25.1237374922434	24.8700345379082	25.6067313228997	26.2482629714932	25.6738980717795	25.5309775424036	25.2615231634134	25.4408472299947
O44549;O01607;A0A0K3AQR2	30.4557530329701	30.595459562416	30.5897915897027	30.6286300067295	30.4240482421511	30.6343670772318	30.1937588749737	30.4489668823687
O44555	28.1846864201503	27.8342810858425	28.4605295675391	27.8507365086195	28.0505740990349	28.0313179489457	28.3642863202238	28.0607858071739
O44561	26.2345066858398	25.029108744712	25.2541104064243	27.224943074088	26.8652146236176	28.3665293945632	28.6483941612117	28.5006604256917
O44565;V6CIX7	30.0069820608101	29.4210094365078	29.9643423918487	29.8337275489248	29.9676794963452	29.916474786346	30.2194620804736	30.1418055206906
O44566	28.2952491259358	28.4096839884757	28.4909335991166	28.5262721591901	28.6300380809143	28.6421948958626	28.5563667001352	28.6294036800601
O44568	23.6049205652125	22.7066981398422	22.9930406145207	23.0763315885761	22.2577703477958	22.5428610978184	22.5933868445701	22.555957346437
O44572	29.7478146518283	29.5894117447389	30.1701588413393	30.4872108853402	30.7657851975979	30.0426274801244	30.7278261328623	30.8430552181772
O44608	26.339162812876	26.8677443243048	26.9690137205193	26.7394018017121	25.4508601042059	24.7114556909577	24.8894917406787	24.9732602864304
O44618;H2KYR4	23.9088621125221	23.6293212754123	22.7518133388348	22.7881707192138	24.8101427084712	23.0841087258777	23.601830161823	24.5332428041246
O44622	25.1205777292265	24.9316804384151	24.2484990085558	24.5796161019051	25.3712537305606	24.9286352085156	25.2363472479199	23.9913000478787
O44625	24.6752317306035	24.8323755078417	22.6659344779481	25.0051855452874	22.7156893771566	24.7805091268199	23.9173702992223	22.5842232315145
O44658	21.8006187682432	21.9272233026011	23.2299312513315	22.4771132188742	21.8251176713224	22.1399839122045	22.0366726196018	21.9039241904513
O44727	28.8969283131878	29.0212733176326	28.7374487782667	29.1350525694651	29.0418820310768	28.8995351898756	28.7014224378332	29.0920132320088
O44729	23.4978307583095	23.716816007937	23.8513009369736	23.6405711499759	24.0600081590376	25.2133147310157	23.8857302576664	24.3484087630365
O44730	26.6446591767239	26.5521659366088	26.7169614568611	27.2498271059714	27.1582565985641	27.5137841082018	27.1317240701687	27.3937649583531
O44732	23.3151184017023	23.7787299650991	24.4143129728609	24.0487863362327	23.1650010390971	23.6284654559808	23.6624926185989	24.3691083272232
O44738	25.3437552747029	25.2725071351411	25.6792506215226	25.423168025093	18.9367913206806	17.256343821577	19.0615435784284	19.0952999466384
O44739	27.2486583727462	25.8840470271092	26.1315563844364	26.616733653169	26.3147677495062	26.5643613223785	26.9603154727145	26.9812312060877
O44750	28.8276152273425	28.7817489846107	28.6177408839689	28.6870228496874	28.5574255680916	28.8225095026764	28.642279171606	28.8144197257442
O44782	28.0680938443062	28.0163906433525	27.8297034264308	27.4985457812686	27.0138096256976	27.9818235241062	27.3697405962519	27.4907821501937
O44788;A0A0K3AWU9	23.3151904592122	21.7343220130302	23.053051205504	22.585672737852	21.3415117682633	23.2439482782152	23.2222868615885	23.3931084963833
O44827	25.3273359669576	25.2800655360786	25.4032860099473	25.2123519182892	26.0677972377922	25.3352609879265	26.229479875734	26.3892449719938
O44857	21.222358223469	19.8542198040627	21.1455060943655	22.3487766436483	26.293815081011	25.8858764076525	24.8276293173222	26.2196735702114
O44871	24.9443806995759	25.7379605858937	25.5288233555747	25.5668821281294	24.5888062065388	24.798929410488	25.0939439571009	25.1091372334963
O44887;T2DKY3;Q8IG52;Q17394	25.541762285253	24.0559079147827	24.6990185738291	24.4367232745747	24.5348940561333	24.5423320736307	25.9662367943047	25.9385706902006
O44895	25.4661720956103	25.4119182801248	25.5549463123641	25.7364515857766	25.9465736322369	25.7213443479101	25.8152564414434	25.6534951650973
O44897;Q8IA64	27.2456562543895	26.2313627145062	27.669994568539	27.1462051705155	27.5536792126444	27.4481359529732	27.6342292091905	27.8925903042679
O44906	32.3362482263491	32.2680432756267	32.1943435419399	32.2299444810599	32.7010772684943	32.6262431467088	32.6523277141263	32.5181693747024
O44951	23.2475561871097	22.8313882788584	22.8843987793418	22.9640742772175	23.0484254502114	22.9339867610012	22.7224848600221	22.7789830954677
O44952	26.9301288035813	27.2955695063378	26.9720123233231	26.9966840604253	27.3338711146608	26.9629030061784	26.9628173125502	26.4008605706332
O44953	26.470986303733	26.520110627639	25.7587557703863	24.9709550876866	25.9949436025516	26.3843761950725	26.250909437444	25.6593081602744
O44954	27.8350297045836	27.4612775148795	28.1846045146122	28.3861220772209	27.8137139708046	28.0684749648222	28.3309388349553	28.2009338137837
O44955	24.7033596629002	26.045684575862	26.4968773899569	25.3456234444338	24.2316091659731	24.4101420687807	25.4222329030627	25.1477704954392
O44959	24.1640309005496	22.0289173818834	22.6692103038438	22.5571799439877	22.3858227752667	22.2052555689881	22.6343552347531	22.9066043741226
O44983	22.5253440074976	23.0010645472393	22.588418030693	23.5695279437378	22.2636009377957	22.3832267124285	22.471418690421	22.555933991291
O44985	26.7405382077124	26.3092666789514	27.13516000349	26.9889381292449	26.6587792372224	27.0317475932969	27.2809324455492	27.1507211110538
O44991	25.4106977336224	25.2808885719039	24.9812630647986	25.2783158484615	26.351254570303	25.642809061946	25.9350185341213	24.9290617809241
O44995;W6RXW2	29.390716158119	29.3762142829027	29.3653400897934	29.3340180828962	29.5712409924942	29.6213319507406	29.8272936975094	29.7450417559403
O45006;Q9XWW4;Q9XW39;Q22524	23.727639788659	23.2000515537951	22.6355378153505	22.3564172070819	23.516263983791	23.1803182815711	22.9243252118111	23.254114853047
O45011;O01854	30.9619088528313	31.0067281610977	30.9768987969093	30.7318287284531	30.671035008711	30.806602132604	30.86345144838	30.8215064425118
O45012	30.5652111615883	30.9420510154425	31.0789410922477	30.2788327785922	30.979236863718	30.9029958017081	30.6400288372848	30.839063349246
O45017	25.6011659928394	24.7020885254445	25.7670755353687	25.6846885909883	25.3838150440119	25.842582740904	26.2457324588869	25.6579317926385
O45060	31.7531187811347	31.7649094378846	31.8435560771238	31.7777632389715	31.5181690344878	31.5672758192661	31.6652624078956	31.532773902689
O45069	25.9310846767023	25.8089614986659	25.5239049862577	25.922614430132	23.9870185411909	25.2381198701442	25.6011339597862	22.9322688250384
O45078	24.6809552180355	24.9208435371797	24.9335172996063	24.0787624266099	24.4672471653496	24.0177506119965	23.5730338386452	23.6158229083421
O45083	23.3238272171939	23.0815379982446	24.0272272117414	23.8967376810319	24.314379959093	24.2063693231094	24.2474074473543	23.6146108411933
O45089	23.7740437229738	23.6583758724999	23.3914475736135	23.7807333317313	24.9467818317357	25.110008529632	24.4723194486411	24.5083949977296
O45097	26.127353566106	25.8543991828694	25.3482714729315	26.0205608465015	23.3247123349019	24.8500893122853	25.3098976749263	25.3422649250893
O45098	23.2711018874614	24.1597002203608	24.3023931255645	23.7456504241983	23.8062486492074	23.8800775733894	20.4403476640357	24.0451540762789
O45100;W6RR23	26.9017807471326	27.2047223687479	27.0952226682449	24.2901727876434	27.121852959644	25.5517785274078	24.5063514886777	26.1881511694038
O45106	29.0118048150706	28.9915214290548	29.0764479475004	28.9112350768601	29.0363518315903	28.9603827189868	28.8419435535683	28.7885734398175
O45110;U4PFC3	23.7685272497586	23.7303376229856	24.1368581741014	24.5587489854537	24.2220944269991	24.572322867097	23.872216520189	24.6262854121944
O45148	30.8832223786686	30.8767190772192	30.9581941304146	30.7605037262038	30.5952230139594	30.6664289364334	30.9069699700827	30.9354262000648
O45149	23.0194157303286	23.4413679483328	22.7911730415236	22.9842475948309	22.1417028917027	22.3096004500641	22.1906807476908	22.3577269623016
O45159	25.0912378581046	26.1581623507998	24.3990947517017	24.3321049266885	24.6449102687339	23.8196857957671	24.5039605971656	24.1275200016669
O45166	26.0388018417588	25.5423427686604	25.7351177450595	25.481780158688	24.684990943652	24.1395680145546	25.9084012736175	25.2696377704592
O45168	29.4937618447496	29.1758617365462	28.7420267742634	28.5486337504659	29.5359959207135	29.7902156619916	29.7970465754748	29.5541746134715
O45181	29.4582684351037	29.5072858242695	29.5406010657837	29.4178118914343	29.6093318554778	29.655434085912	29.4430070163485	29.6691439433096
O45218	29.1108788331579	29.6783594013154	29.6587469710678	29.2947397846785	29.9132626851758	29.4876086145277	29.4033431517936	29.7975623563064
O45226	28.9238539108589	29.785713785246	29.8733102196434	29.5393072397228	29.5056186275333	29.7678256417826	29.2162478119705	29.3163495978148
O45227;D3YT72	25.8028765840281	25.8013433443881	25.5756139713834	26.3988673751369	26.1059990827072	25.3955579770923	26.3997610641853	26.1697562572826
O45228	25.3683131006388	25.1539525737998	25.9185999575258	25.4907709577788	26.0933632457207	25.6972613060583	25.3208258039838	25.5444887336739
O45241	24.5780974134824	24.6422670096065	24.8883980944353	24.5775166039054	24.9081911535868	24.7947022818194	24.7790889978365	25.0681950193295
O45279	26.0144406917254	24.7588798795292	24.3897070064942	24.6030757994312	25.8419965775124	25.6040128819643	24.8296477940294	24.166091049971
O45293	26.8893604971324	27.5032508886878	27.3272514235235	25.8817272474515	24.3911463105627	26.09625490889	26.0547414027856	24.9700090388551
O45319	29.0456058315404	29.0378902155295	28.9387779228706	28.9657916114764	28.9852778073365	28.7859481261451	29.1884462728866	29.0152105092821
O45346	27.6581442862434	27.5268885547406	27.3742087658828	27.5192854467254	26.9033937673445	27.2380129247915	27.5041505569968	27.4584798680833
O45348	23.0113218913079	23.382042332839	23.8402566798651	24.3482334894439	23.065732285903	24.2100534494323	22.2053867415332	24.279897345178
O45367	23.4522942949624	23.1522397780104	23.2217893082951	23.0707044317181	23.9500739852477	23.1303090861597	23.1909206589713	22.9248467220997
O45373;Q9XUQ9	24.2750045626949	24.7241455348626	24.1758298265372	23.5222851764416	25.109106146759	23.4472267781248	24.3944336722753	24.7030083081296
O45380;U4PLZ2	25.2854702449832	25.1227549041568	28.7573696939673	24.6287945058364	25.2109443116645	24.4967469833381	28.658095022993	25.144635604918
O45391;K8ESE2	28.1864954482197	27.647409886575	27.6656968866037	27.9172632839641	27.8694266603535	27.8790594598328	27.827662661318	27.9606608226732
O45394	25.7198910167912	25.2038223005969	25.5819334027783	25.7139953229441	24.9250488547168	24.9904562760902	25.3197874409453	25.4304830944218
O45405	23.1792772326099	22.0453435114135	21.9576630685589	23.5042909109859	22.1878785166377	21.6968113419565	23.6417564691093	23.6790905825751
O45417	24.4150382715202	25.0790600316596	24.8972789477274	24.7192960494239	23.173969871994	24.6992319515411	22.9041415926604	23.2091793707743
O45418	30.3452728299828	30.0620140626788	30.1157221779769	30.2882561186128	30.3484373761985	30.214641018958	30.1447358728939	30.1490743715262
O45430	30.0044313492979	30.1084606855349	30.1872791885526	30.076494779262	29.9412528063165	29.9765085568161	30.0423257412668	30.1706295452217
O45443	23.994162579906	23.8755272190044	24.1997116288758	23.8638423275426	23.1838565061396	23.3363137594756	23.4840907905531	23.1850458567603
O45444	30.1395998380689	30.3574759582325	30.0102183042503	30.0495161679495	29.9832168927411	29.9703875884919	30.1617688592787	29.8168459075419
O45445	24.4926446358389	23.8297685628856	24.9132593347429	23.6759881573119	22.9155020606772	24.438105235324	23.1096160882784	23.2704726494685
O45451	28.1459228608646	27.2818871879163	27.8757675899056	27.8098626357847	27.0413799510091	26.4881642750592	25.9730460381513	27.366801065907
O45495	28.7265966443241	28.2189190068051	28.2036497180096	28.3251051421245	27.909683447044	28.486240904469	28.6311395945637	28.6272063084155
O45496	27.3609838502673	27.1738627659566	27.0170559744748	26.8737334411765	27.0696743020648	26.9517000263071	27.1620996075144	26.9835611296094
O45499	32.011033296291	31.8846524399876	32.4152178538705	32.1343763958235	31.7439073317411	32.2655390950171	32.1882381243339	32.4488908946429
O45502	28.9032049075391	29.3555662518145	28.7842922684734	29.7353425092024	29.0157423374357	28.8521832654913	28.9785347983715	28.8702944117721
O45503	24.3099655346152	24.3219016478672	23.0025772594358	22.9326356406048	22.81733765901	23.617141120341	24.1331493595077	23.6366608592582
O45518	28.6820946554611	28.8425811030119	28.5145834552758	28.31866661807	27.0493187348463	27.1284537506825	25.8080745141546	27.5584362611705
O45525	23.7975874853254	23.9113504729945	23.903407658015	24.924142713486	25.4264906636774	25.3997894891105	25.4834215780591	25.5714334137966
O45551;D1MN85;P56570	25.7004769993118	26.5283281259809	27.4868442842389	27.8055463370585	25.3981112463525	25.8068583077165	25.7717013263478	25.327453046745
O45552	31.9108390652846	31.9111248789429	32.0273605662001	31.9620896680271	31.8474847396841	31.856352995664	31.8118921423696	31.7954292653385
O45569;B6VQ96	29.868322572012	29.610222911724	29.7969965192408	29.6637527750353	29.650181389049	29.5157295318416	29.6553077908366	29.9130675484206
O45577	27.3239539117667	26.4398484906788	26.4825859318291	26.8270781196189	27.3864203363722	27.2385944025621	26.8153191840768	26.475581600549
O45599	23.8055801005958	25.4164549465888	24.5453954193505	24.7806438053775	23.8888585980152	23.7739341785436	24.6513107019954	24.7985414952925
O45622;E9P8A2	29.7882720576578	29.7528704840541	29.6577644390337	29.602349855156	29.4198379286812	29.664260145021	29.7264237427126	29.5287638381886
O45625;E9P8A3	24.9763289495826	26.0259830909968	25.9922891752483	26.2518015847453	26.5924147996354	26.1793302950055	25.8655127623906	25.753759460577
O45667	24.5347688943261	25.9290171435163	25.0362840491621	25.6382157639282	24.9600705962426	24.2527924541064	24.1218824175764	23.0647630021148
O45670;O45669	23.9248718263532	24.1292478570869	24.6897755301007	24.0832065114659	25.3181282784116	24.9518983046498	24.5655770999747	24.6558144164608
O45679	31.2402657101789	31.2856239974387	31.108162391823	30.9076401213816	31.1465689439121	30.9762805183988	31.190296665617	30.9788939545526
O45707	26.0755457307435	25.4715437910659	26.5719676814094	26.0038560837943	24.8626633885647	25.8712321782651	25.9837390152281	25.8134101111143
O45712	28.8023066052245	28.7517027618276	28.9667074909832	28.8236199530432	28.6056635039211	28.7083075248082	28.4359903818233	28.4223339985415
O45713	31.4115670589064	31.3888093076594	31.3337305881416	31.6249864333985	31.1803937937857	31.2655324537826	31.5574461472684	31.5518235703875
O45717	22.4042352127785	22.3476882950439	22.3008081690192	22.4381465762206	22.2636009377957	22.3832267124285	22.471418690421	22.555933991291
Q6BEV8;O45722	24.2667382593883	24.3147935071555	24.5149032156271	25.1997583429069	25.8452414290148	25.646124799392	25.7208250362199	25.8825256388927
O45734	31.0541956978549	30.8363304426725	30.8678869857996	31.1813764807065	30.8178767904077	30.8318895713016	30.9308833199121	30.9433472027174
O45757	25.8441284688824	25.579595516048	25.4036101642912	24.6584296440561	25.3772472959284	23.2283861623622	24.3911495413723	25.8703949531144
O45766	25.1482903287687	27.4784926348859	24.4914137154299	25.7259291258845	24.6535124444396	24.0190363223484	24.954399321203	25.3913076514453
O45781	28.5616151755416	28.7644074903472	28.0051540584841	28.5369352528473	28.7922927697343	28.5109543404028	28.7997700544699	28.9011926882963
O45783	28.7912786515665	28.8311500717026	28.8700178971633	29.1052665399827	30.2745206791055	29.2681751518196	29.5058190987909	29.4155379066572
O45812;P90969	26.7944399853141	26.8627666986064	27.3495017925305	27.2631622621339	27.0220889603998	26.8852729403539	26.9878302589056	27.4001737288947
O45815	32.9259032058717	32.9588430418792	32.7010626097771	32.8955764967058	32.7604232385827	32.8701397498018	32.7981556929337	32.6169960219543
O45819	28.0416936879245	27.7228198127409	26.9930468084317	27.573079448837	28.1794527170588	27.8310890905919	28.1693158998469	28.0350063115863
O45830	22.4042352127785	22.3476882950439	22.3008081690192	22.4381465762206	22.2636009377957	22.3832267124285	22.471418690421	22.555933991291
O45864	28.0781965383245	28.0160572965817	28.0324309949112	28.157678850936	27.9607756123698	27.9445166962351	28.1728528005735	28.1980225852593
O45865;Q17407	34.1246470301213	34.1201063858391	34.0709174120085	33.8647769835491	33.8508598090399	33.8633996389676	33.9265785141357	33.9536897545436
O45903	26.7362352203575	27.2222820526171	27.3648300342146	27.4288097220391	26.9483970567772	27.6532732564397	26.5927929091683	23.9725386970721
O45904	33.5498221288568	33.578631124828	33.6295365830197	33.5497181059085	34.0169636661692	33.7669148067516	33.5576609759594	33.5480811117797
Q4A1S8;O45924;O45930	30.2126304085497	30.0275308434238	30.0462054562452	30.1051378759571	29.9086729273602	29.7998136268271	29.9071333990644	30.0658658441216
O45933	22.9799569135664	24.2823562242595	24.3728366102456	23.2960275443586	23.2463768633951	23.2306155009196	23.4555682646087	23.2909254985346
O45934;Q86DA0	29.8945597337819	30.6886402602236	30.3082860896965	30.0900518331095	30.0301064765227	30.248541147432	30.2189974134496	30.4739886253384
Q9U3R0;O45941	22.4042352127785	22.3476882950439	22.3008081690192	22.4381465762206	22.2636009377957	22.3832267124285	22.471418690421	22.555933991291
O45944	22.4042352127785	22.3476882950439	22.3008081690192	22.4381465762206	22.2636009377957	22.3832267124285	22.471418690421	22.555933991291
O45946	30.9744818127337	31.7130425342561	31.7853822790526	31.6072579899985	31.8098210154114	31.5348094818088	31.7302977031892	31.4150760567383
O45948	22.4042352127785	22.3476882950439	22.3008081690192	22.4381465762206	27.3802021613534	27.6003109068283	27.6313931353824	27.1371009327698
O45950	23.6470727418366	23.79773888727	23.600869188226	23.7750477058402	23.6510042122347	24.1508860978337	23.9926536829673	21.8048724735439
O45952	23.5417526339149	23.1497973254603	23.1792780340072	24.9194560943835	24.3403653083648	25.2137615375312	23.4462609590436	23.5113558498462
O46009	25.4871785217328	25.1777573786725	24.9900655937099	24.481266103367	24.566172169282	24.2806752128042	23.7492432275405	23.4892256112086
O46015;Q7JKM0;Q7YTU0	27.1982154593828	25.8975222243635	26.3124261846857	27.2117334006619	26.7742802485727	27.2481181215745	26.8247086257155	27.1972802189946
O61196	24.0295052547362	24.7477670772857	25.4411969808332	24.866187432972	24.6679283148171	24.3556954371291	23.9881950449079	23.9780805493176
O61199;U4PC51	31.841131976087	31.9267110975594	31.6178843123603	31.6930078873769	31.8429795322975	31.6759205063954	31.571648083802	31.5544700519816
O61217;U4PSA1	28.390346412602	28.6163135131452	28.5735358331851	28.6481951241445	28.9229609964348	29.0633808981131	28.8143566989438	28.6345281574456
O61219	27.4187253602637	27.2882982783563	27.1914447493686	27.0404258801393	27.2020882812491	27.6641402795568	27.7011995297812	26.7411721776941
O61235;U4PE16;Q8MYL7	29.0901789351225	29.0060837730689	28.8503854001374	28.9147325898282	29.2494380012424	29.2008812916842	29.2938216810856	29.103939780449
O61394	23.2144809479727	23.1557832445087	23.3197053784747	22.8532635964245	23.0182985186573	23.1567513178541	23.0550474994917	23.3350818976722
O61522	26.3445079358752	27.381144271672	26.1005973893302	27.1872750872586	26.5938110835701	27.6174044824381	26.796578681723	27.2936458490825
O61708;Q9XTJ9;Q9TYV8	30.7250062333801	30.5938044250459	31.043140696584	30.922344327531	30.6577337461707	30.5966054637179	30.7435392962088	30.7937614772698
O61709	25.6416384701571	26.2011376636289	26.3464954265177	26.3110398779979	26.3245791895089	26.4801092044468	25.6398583706472	27.1154543690002
O61741	27.4528646617841	27.9160204217079	27.8203195538355	27.6273435612809	28.0388353499957	27.3279881646383	27.4565719327511	26.7323390499256
O61742	28.0428269117072	28.1349718402174	27.6148951573818	28.3507568152235	27.4285649636888	28.0709182740919	28.3166179549877	27.9438881467626
O61743	24.2825667643014	24.4178376642805	24.1993103621256	23.0997380954279	24.4393929531409	24.1045425238541	23.2125262083567	24.2708504821994
O61749	27.2644851327468	26.9607956935241	27.0703946902589	27.0745294275789	26.3763081763071	27.058695578231	26.910778847506	26.771333808567
O61786	23.6850023265147	25.0548979784895	23.5136957313972	22.1450143569572	23.5111651675493	21.9597575329991	23.2704211619096	24.2634085002643
O61787	24.9830326020456	24.7731079308679	24.7044313792409	24.8732565142409	24.750173616383	25.2911692278096	25.5209471707559	28.6168237846076
O61790	26.772723976172	27.0348029847146	26.6769608653985	27.2650400196552	26.5053568029219	26.5920924569029	26.9273922617558	27.165844693964
O61791	24.5520217049766	25.7736693274777	23.4255657959659	25.6242456808049	25.492276931434	23.4039459207115	23.4368857586759	25.2816435341754
O61792	29.218384141314	29.275794390894	28.933701023054	29.5145529997391	29.1926765810183	29.2884015695556	29.0234365367836	29.0238364926769
O61793	27.7295418357434	27.2957222057266	27.5194659843287	27.5001645821209	26.9705515105772	27.2820336477191	27.6487952234533	27.3660761612161
O61815	25.8527221706504	26.3616525135517	26.6805904455953	25.9389088208744	26.1375760931993	25.6860742707943	26.015750696449	25.947007764115
O61818	27.4652777470139	27.2424860953598	27.2283258445708	27.7429903761976	27.364481234103	27.2879878468079	27.2645253897174	27.6924376334638
O61820	28.7694543574439	28.4716601972454	28.5883150393683	28.6670964589607	28.5878856793659	28.6908657010122	28.9677350587291	28.7476939546975
O61848;H2KZW0;H2KZW1;Q2MGE5	29.4045913578392	29.442719404332	29.4207537440609	29.4873671238754	29.7872057585809	29.6697530326703	29.2949187417728	29.569880534548
O61856	28.072128476332	27.5322630831326	27.9625812743833	27.5731928945324	27.5194720118485	27.4965137917686	27.1900226185273	27.6123098104068
O61861	25.9865239584016	26.3499235696779	26.2776471171083	26.3821092742668	26.3414200343937	26.4281443780056	26.2965876136781	26.9665202692294
O61866;O16956	25.3591552710893	26.9375951677216	25.6613548241855	26.7422082523993	24.5508622939443	26.0035397282933	25.024628983276	25.0383067292735
O61874;A0A0K3AVF2	24.4879376498071	25.3770668243472	24.5627603688694	21.8754969445005	22.4507343634822	24.9506031411121	22.6965897794287	23.2484594539585
O61880	31.0940299735725	31.0454407708818	30.9578741248187	31.0688240913346	31.464559115931	31.2829394946365	31.0252134164695	31.0831569974938
O61887	25.9121231234843	26.1720349709552	26.0082928064888	25.3279442530144	26.495912305658	26.432165710217	25.972037788436	26.8254932419187
Q86S28;Q76NP4;O61907;A0A168H9W7	27.5750632003874	27.3750944014509	27.5193347279018	27.9579742324988	28.0187904649913	28.2117633615899	27.8332170448906	28.2331580167205
O61955	27.4424201999941	27.5783826578409	27.9107374197941	28.135899921472	26.8152886752731	27.0611023149179	27.6447148456062	27.4460215499259
O61977	24.4236849706235	25.7290367248358	26.623210931817	25.0698719554105	25.6685526515134	24.5456111936318	24.8891386057145	24.9797718871681
Q86S24;Q5TKA9;O61980	26.0863979846933	25.633910190934	25.2011619756676	24.95621065023	24.4982904058961	26.156823214627	25.6070236391292	29.9070985735788
O62024	22.4042352127785	22.3476882950439	22.3008081690192	22.4381465762206	21.97378189291	22.0764042765535	22.5023564512357	22.2449876213522
O62053	22.4042352127785	22.3476882950439	22.3008081690192	22.4381465762206	22.2636009377957	22.3832267124285	22.471418690421	22.555933991291
O62055	25.7775157620639	26.331178151585	26.090266850014	25.77548520378	26.2061881429275	25.91219545583	25.7425720538741	26.3430990077125
O62102	28.8707510994179	28.9330280653348	28.8437884444709	28.9147810255617	28.7065260423304	28.9019063769811	28.6719849808507	28.4011057989986
O62106	29.1545283333109	28.9102081123286	29.0397428292883	29.1585626474189	28.8081601974485	28.9406391157198	28.7678273016159	28.8756521043129
O62122	26.6473662343079	26.939652349711	26.9750266537541	27.2326978324713	26.8787840732652	27.002590849512	27.0837721946919	26.6518145752313
O62137	24.3258327448662	24.7026370635679	24.5709119476206	24.032521894827	21.0626090257496	20.6642267137047	23.201057202551	22.4861469914317
O62140	27.3981576679729	27.5328307971854	27.2782871710764	26.1836642110359	26.6719679114624	26.5146647438253	26.782118723384	26.9062704923867
O62146	28.8734414328468	29.1524820467696	29.277010472395	28.6784383409666	29.0153297986498	28.9604206066177	28.9058716920715	28.9560423900176
O62183	25.8463345340006	26.023969745002	25.8756978872311	26.172302867042	24.4303685135318	26.0677448240512	25.8605681686288	25.9759822570498
O62185	23.8478829373905	23.9110147032552	24.3526581761941	23.6785007949754	24.4300709254491	24.0795727584587	25.182378964103	23.11550763834
O62198;O45901	27.4773357533428	27.572293978807	27.6689236816536	27.521834933262	27.4600819831457	27.2376827524947	27.7408178365955	27.6362826900646
O62213	29.8211311376314	29.8191261422319	29.6256086093773	30.0210716390512	28.9166989351343	29.8669056558237	30.0364043939616	30.1960109148999
O62216	26.4539232596967	26.7516781138566	26.572658484565	26.1698122955647	25.94287202995	25.93458527657	24.4858511640267	26.1197650477696
O62220	29.1056998942447	30.1017738862932	29.6348745849142	29.3777658857722	29.510802853542	29.6759414607614	29.5795647767208	29.8683180547897
O62244;Q5FC20	26.7756588697821	26.680526568145	26.7405175729837	26.8207579048514	27.7142808677926	27.0121472044642	26.8107186647074	27.7324733556694
O62246	29.0090587600392	28.8926256155188	28.9034569599109	29.0332672450868	28.5857217386748	28.8313103345573	28.9221010372126	28.9904015413404
O62252	24.0482326528889	24.0208090955101	24.0257629387186	24.1103683401374	24.0335347090481	24.0658393226607	24.2156674385951	24.6625383867632
O62255	23.4364188448176	22.8887268609572	23.0425254832545	23.4361237000855	23.9773509607001	23.3649991565935	22.9874773817804	23.515515632837
O62258	24.22785640498	24.2372721578378	24.2854058290017	24.4013594259037	24.3805711646176	23.5717883826977	23.5715292762235	24.9903118644633
O62265;U4PAQ6;A0A0K3ARL4	24.3533613172387	24.8047070164358	24.4537736415505	24.2574207085103	24.2004837172144	23.8720067755994	25.1394852455573	24.8840541225303
O62275	27.6048264836685	25.2215498660023	25.2836724812816	25.9578502201471	25.4959682732713	25.6888268415187	25.5476542009688	26.1523327503705
O62277	29.8350262729291	29.9004000289902	29.587079855945	29.2572003105457	29.5517330697103	29.6642602030435	29.7473045922102	29.3542763703433
O62289	29.8634082658654	29.6124435322498	29.7858014510744	30.1978136863653	29.7608227613159	29.9181740959692	29.4294266788791	30.0898783725862
O62317	23.4553027306503	22.741213043784	22.9532241073004	23.4260517382142	23.6803581817645	23.529986031827	22.1218356547124	23.4881975918746
O62325	22.7969822224416	24.2752559985405	24.6579137984673	22.7441258510845	24.7013766483376	24.3624127503698	22.6899858395605	27.4530833430813
O62327;U4PB05	30.3164797241097	30.2298111307409	30.0882578239987	30.2248987635993	30.2796963553503	30.1135422984788	29.8470369174107	29.9616707407869
O62334	26.3877698110702	26.2836362949504	25.7480203530233	25.4433066340759	26.5910130267071	26.1535633227613	26.5957594187546	26.3751238343769
O62336	23.6572944064332	24.2689664458443	23.08568190631	23.4251473774496	22.7307124044116	23.7592762856408	23.2208601903592	24.1103014215394
O62337	31.5258399413935	31.171944730938	30.7579545582234	31.0525485018432	31.2880405350708	31.4822656122374	31.6184901779334	31.747703483405
O62388;P49622	28.4532763559078	28.2596199012699	28.157634315566	28.0643569532902	28.3386601405092	28.7648224942396	28.7186087442504	28.8710431047767
O62390	28.0780303401721	27.8399989534052	27.7531849002727	28.7585389553789	28.4687685000545	28.0678242073776	27.6047319645769	26.7839590156571
O62414;A5PEW5	25.0876443324579	25.5662854686248	25.697184447402	25.4979873261424	26.2381439683851	25.8582851339007	25.5281076507502	26.220456185533
O62415	28.5913412710099	28.8526732414292	28.6229768076234	28.5876717214477	27.8894982457613	28.1681731188567	27.9389448912805	27.931640804567
O62416	23.9294734152655	24.2199951703566	24.1520206684776	24.1853906906052	23.7701553634009	24.0950937961109	23.3887853473971	24.4324302263451
O62431;D3YT95;D3YT96;I2HAI0	29.2217014804196	29.3096420696248	29.5401593662446	29.203712351067	29.0620103056905	29.2774177071341	28.507233240962	28.9887533499806
O62432	23.8074150264315	22.4578765420687	23.930162131633	23.8854623956915	20.8370739374079	22.2839680518194	22.8955044190798	23.0273380089257
O62461	24.3949184340388	24.3359408358624	24.4490683083317	24.5388211310247	23.7521143199858	24.786262621036	24.1606045697118	24.2177102923187
O62476	22.4042352127785	22.3476882950439	22.3008081690192	22.4381465762206	22.2636009377957	22.3832267124285	22.471418690421	22.555933991291
O62477	21.7464196186386	21.8744379291723	23.1965167062082	22.4386952015498	21.9651575604464	21.4570193212164	22.0409614377441	21.876438499568
O62512	27.7840793070984	26.803137502245	26.6359231069897	26.8086364367528	27.1214094168775	26.5155959941899	26.8248775945682	26.8894073043715
O62515	27.5254200249653	27.4464555359198	27.5759057578184	27.8488532661075	27.9056690991199	27.7503482687905	28.0156956919593	27.9629482405738
O62518	24.8003990004937	23.7623958279527	24.5227509976576	24.5051941260064	25.706325255375	24.925725389937	25.0016574593182	23.0718508326419
O62519	23.9526079873356	22.551162399501	22.044008644722	22.8922060794325	23.5816155353363	23.1892589057961	22.7330207336633	23.325796851083
O76258	23.6717154895861	25.1178131675063	25.7365814647999	24.8158060623997	24.7100292596377	24.1717479668323	24.9641958931714	24.8851302977405
O76357	22.4042352127785	22.3476882950439	22.3008081690192	22.4381465762206	22.2636009377957	22.3832267124285	22.471418690421	22.555933991291
O76360;U4PEQ9;U4PRL6;Q8MQE2;H2KYN1;H2KYN2	28.7052059263361	28.9632168838851	28.7057233877677	28.6022602648888	29.3053711129992	28.7393455236085	28.6641444415271	28.7897330555308
O76365	23.7327338521509	23.5280285268457	24.1109959847125	24.3249386582881	22.5489326021947	22.4885270508962	22.4346781518186	22.6498722437488
O76367;Q9BHL9	25.6554130492745	25.7557713935784	26.1008747577112	25.8859717662136	25.8585891218437	25.7298987464346	25.5244730654003	25.8025063254602
O76371	30.5187891168743	30.7068462042256	30.7231793874957	30.9294300862787	30.4799926998414	30.6943959742062	30.7188001515105	30.7175417588356
O76387	25.348379680972	23.2491824482411	25.2939875356946	24.277203680902	25.3187872546411	24.9617340075992	24.888777945626	24.8065324809335
O76407	23.6123749183705	24.1991843365989	25.358721849071	24.8850634267011	22.2778038584759	22.1878312477052	22.3615152438716	23.8566090556479
O76430	24.9404023943449	25.6296383667938	25.8590950187007	24.3573083768983	25.6856092628006	26.1615075072143	24.6933413440532	25.682697944244
O76447	24.6404161085677	25.4518487815013	25.5654859405788	25.376352254982	22.925584500812	24.9940269062526	23.5084310795463	24.4578303247252
O76449	28.1548183993816	27.960027191018	27.888224447569	28.4506708430594	27.4889652850639	27.5393955624859	27.5512994431666	27.766989664423
O76463	25.889976544674	25.3203420851118	26.2638585104825	26.0788655553126	26.4349336491519	26.0452652629986	25.6835304093245	26.4319220795966
O76561	26.6212570159917	26.1818534031545	26.7491792811337	26.8228241473216	27.8492411662058	27.7044196170356	27.2499395214831	28.0082932204162
O76565	23.4157496167018	23.8094216814831	23.6071336917025	23.4271145064381	24.4718290441882	23.8613748964792	24.9219264419544	23.849725428217
O76577;P41883	29.1775485130977	29.2162221824836	29.2484018188422	29.5424859664512	29.1189305262117	29.2205595472699	29.2964067153135	29.3448129282177
O76606	25.0029205755976	24.9717692557402	24.6678353942234	24.0543323826928	24.4670594037912	24.2968051474878	24.9146300458946	24.1797575010266
O76616	24.7683828212421	25.4541317283571	24.971992187167	25.8135985489872	25.61859203616	24.9929779572034	25.5120057093936	25.249946890221
O76630	27.5181517221666	27.32092298879	27.7349448382221	27.6958914457378	27.220504185063	27.3540941125366	26.9795753059191	27.0042875511886
O76672	24.8886227975515	22.6306728826052	24.122205363229	24.6173562506745	24.2565850939741	24.3830233873399	24.2757116398192	24.663094479472
O76687	25.0548996041558	24.9629760922024	24.9597394368802	24.6370376863423	25.6546664177537	25.2922198449757	25.236414870617	24.7205146310237
O76743	28.0453809819221	28.1478293082873	27.5243102295812	27.5146569458109	27.2052848964857	27.1314230732658	27.106247690256	26.6934236248047
Q9TYP9;O76833	27.3777984453591	26.5094144714747	24.4432847730416	24.8664140365634	26.2881909535404	26.6763097362298	27.9013684172577	27.5157069294223
Q2V4T0;O76836	28.5480323763663	28.1848351032467	28.2536940979144	27.7068238262084	28.484285826329	28.5332215296492	28.6003997914136	28.6460523014214
O76840	30.3734316036497	30.523703391733	30.622596688558	30.5840624406807	30.9019251704772	30.6919773416269	30.5132875229111	30.7261717298101
P02513;P06581	24.6960570668413	26.1036260536149	25.0634926474809	25.85657230254	26.419972634151	25.2524634836779	26.3839444349238	25.8550204337707
P02566	36.3522584186702	36.3405516895117	36.317800202509	36.2801188988906	36.594247637237	36.4762464910842	36.3873088635161	36.4854554985002
P02567	33.306680202158	33.185646266123	33.3460230960602	33.0558700097254	33.877010755562	33.4799858830649	33.4464971919104	33.7051609379322
P04255;Q27894;Q27876;Q27484	32.0566457889065	32.3182793517018	32.3625176024748	32.4576418467137	33.1679960802931	33.0006414568632	32.8002778075753	32.7869234053017
P04970	30.7788111109263	30.9318434618673	30.455011232431	31.0234211936889	30.5973200084712	30.7922554153649	30.8767111719217	30.6207382376286
P05634	23.160725212169	23.2197051445172	23.0561884816179	23.1823409733339	22.2636009377957	22.3832267124285	22.471418690421	22.555933991291
P05690	35.1100424596585	34.9979803486983	35.3815667686964	35.4023888839919	35.0432387112184	35.357975607125	35.34358716078	34.8589618134934
P06125	34.4608950491081	34.6023640560941	34.9037172165948	34.8030048064489	34.0216677894993	34.5403825941277	34.6774295801743	34.2441698185118
P09446	34.7773226456256	34.6142089034347	34.5770461696664	34.7377488807351	34.6791174901586	34.6774142901233	34.7055297341254	34.7023100981016
P0DM42;P0DM41	22.4042352127785	22.3476882950439	22.3008081690192	22.4381465762206	22.2636009377957	22.3832267124285	22.471418690421	22.555933991291
P10299	30.3328917571098	30.2256508765779	30.1127105979869	30.3787812109986	30.1824139078514	30.1895988949087	29.7445706967242	30.0453030508906
P10567	35.3652538390062	35.0642255670218	35.2131707981512	35.2722464232807	35.4125074740237	35.3884217258741	35.0872607221017	35.1364540432924
P10771	28.7510791901484	28.8440155454374	29.0095137422053	28.6706746049703	28.7049426987753	28.8134534910341	28.9899171257468	28.7396293114367
P10984	29.1505957695843	29.6740788958869	27.775106782462	29.3449152995657	29.5523156153816	29.4863515691587	28.9115483598134	28.8759730011518
P10986	36.913559555226	36.8855668931024	36.8657180310598	36.9615434029255	37.2197234645313	37.1371649294034	36.9251582978668	36.980237822027
P11141	32.5107213404265	32.5136137761782	32.5243658448906	32.6156275084807	32.4315878201922	32.3926469679912	32.1924738949005	32.4795633966347
P12456;CON__ENSEMBL:ENSBTAP00000025008	27.0436106446188	27.131387848665	27.0414121827001	27.4341586613281	27.3875622691904	27.6379906396499	27.0868583261724	27.391548353088
P12844	33.4452217228566	33.4770113848541	33.7355682813181	33.4147239464969	33.9955645648956	33.8606085295287	33.7970022536531	33.8823019502498
P12845	32.9904083804154	33.0316310754183	33.1079629133045	32.8671525975868	33.7026039327337	33.1737308293002	33.2109395865773	33.4392139658972
P15796	26.6122176092864	26.5586288798861	26.7904960747783	26.6409757582244	26.4982013992446	26.787551514861	26.8969160761187	26.7041242820271
P16356	23.6963214212243	23.9915789064733	24.4304888474186	24.1901374372828	25.9515102005352	24.3242579482223	25.2171955561147	25.0901048487993
P17139	23.3615029208991	24.1062489092941	24.1447572032845	23.947804350369	24.5745985279047	24.2780894003246	24.3688968003808	23.7713310554743
P17140	27.751048775746	27.8359168976927	27.8695546802263	28.0843330188019	28.1318666098994	27.3495502486972	27.87601051236	28.0026263222332
P17329	23.9542087161602	24.6150575422686	25.0702627619305	24.9761527211317	24.0918270277788	24.1885503149162	24.2683514429343	24.1722454160705
P17330	34.3130709865446	34.3371105652921	34.4089205804823	34.3102513033632	34.4087635123582	34.3659445020488	34.3397433533162	34.2784552153685
P17331	22.4042352127785	22.3476882950439	22.3008081690192	22.4381465762206	22.2636009377957	22.3832267124285	22.471418690421	22.555933991291
P17343	29.6684705123019	29.6032730420802	29.5141032163566	29.647640823507	30.2018124529847	29.9535595007633	29.7921168222934	30.108639589941
P17511	22.4042352127785	22.3476882950439	22.3008081690192	22.4381465762206	22.2636009377957	22.3832267124285	22.471418690421	22.555933991291
P17512	22.4042352127785	22.3476882950439	22.3008081690192	22.4381465762206	22.2636009377957	22.3832267124285	22.471418690421	22.555933991291
P17657	24.1842932185212	23.3353846634762	23.7688873535853	23.4422314017736	22.2636009377957	22.3832267124285	22.471418690421	22.555933991291
P18334	27.8902377044437	28.6999569524018	28.5685924757226	28.0825529905089	28.346857135043	28.0248959666392	28.4738099903468	27.7382799055333
P18947	30.6397775331425	31.0079216819867	31.0567853806167	30.7640402907587	29.7703762060084	30.9846443277958	31.0243351853373	30.3810149595408
P18948	35.4777998870512	35.4301124287611	35.5556144258328	35.7804979067326	35.3462455364811	35.597128213843	35.5859072422526	35.0161944036652
P19625	31.4053120580283	31.2498389918285	31.2739559709838	31.5924301474153	31.5020748965788	31.6649051188229	31.5983646047723	31.8209367127808
P19626	34.2357100322832	34.1210925063124	34.0287533842027	34.0295533673569	34.3849464332438	34.2846249100021	34.2468034732386	34.2155584040025
P19826	30.5147322924824	30.329571978183	30.3955268720079	30.6432731850416	31.0975531472952	30.9613180467111	30.7894743798827	30.6411676687825
P19974	31.7275358972757	31.9190895671987	31.8667009020333	31.4674886679427	31.806533535933	31.7726719804317	31.6565562181723	31.5631654410088
P20163;V6CL98	30.0283582362804	30.0522061989957	29.9817915842504	30.26375235161	29.1935838577328	29.4443104701703	29.8277227730456	29.8490150440619
P22981	25.1011076500261	25.3294181045696	25.669170051725	24.1888106452262	25.6815860786751	25.2337787414225	25.3853669724606	25.0890990289292
P25807	24.1322562618924	26.9269737225298	27.4732119379795	23.4849952660842	23.0061242077753	23.1938457317323	23.0800234647085	23.316174400098
P27420;V6CJ24	32.7080989657131	32.7551152034307	32.7515856515266	32.7602301742044	32.3325687070279	32.5464881445256	32.6020357942322	32.6067930821761
P27604	35.1081256906986	35.1267966043708	34.9661374605201	34.8924005546325	34.4376281938689	34.6655749857131	34.6043669004595	34.641678051549
P27639;Q20935	32.4962815539642	32.4839744131401	32.3514880180484	32.5014855404595	32.3223392157845	32.3992666763197	32.4989183565691	32.2307776916553
P27798	33.0565638096974	33.0236558987924	32.7453384647797	32.8969949543887	32.6271599403682	32.7687856806721	32.7131593402841	32.716827462901
P28548	26.9646826947843	27.1452338897573	26.6568111385863	26.9963665844068	27.1102137866029	26.5131056213256	26.7676574519099	26.0687059317618
P29355	25.2892043928838	26.2766961190197	26.5555062271689	26.2748326786452	26.1586041655417	25.8164593388159	26.1437832231807	26.5044932053234
P29691	34.9529941882787	34.8187847045725	34.9598886272571	34.8110205734396	34.85764851027	34.8943858940151	34.8719840847532	34.8311747969838
P30625;I4EC32;I4EC34	30.4276471265178	30.5480755006156	30.5324125229748	30.4604879406786	30.8506432835092	30.5943180295568	30.6971283980288	30.230625866123
P30627	28.0470224758298	28.0762880140116	28.284313805215	27.8146326258218	29.0511109918527	28.7188849022988	27.90226022245	28.1475205611755
P30628	27.1026566626661	27.7084913439139	27.435736046792	27.0850037375466	27.6582205776432	27.3212885860993	28.2140658230023	27.797809598591
P30629	27.1821308006464	28.0753143213046	27.924093983265	26.8701776789638	27.4149342318299	27.2629902410218	27.1049965019124	27.1801398655231
P30632	27.3188126042679	27.0669108968904	26.5006300786308	27.5910507581945	27.9287624380085	27.9976994229666	27.9725894682526	27.9885488727449
P30642	29.7763025203661	29.7577236333176	29.7723574494892	30.058150881895	29.7078138065366	29.5258520418708	29.7933278965743	30.0457214594882
P30651	24.8795815312512	24.4930556893714	23.0044398922087	24.5460545070953	24.3216638058828	25.0596781468826	25.1532582848214	24.6857702490484
P31161	29.4242306274984	29.8611059856134	29.7034126307348	29.4676498748422	29.8003884213937	29.4153381802217	29.4230537315004	29.3988791084486
P32740	24.171733846896	23.4381321827233	23.1707299154853	24.7120426828781	24.6115088329756	25.6302045415451	24.5154788772275	24.7207225660095
P34183	28.8911024556498	28.9145107435216	28.9301422776063	29.3951032083933	29.008849839545	29.1693546918606	28.8814346858817	28.9276251042828
P34255	30.2586651980791	30.4305693538116	30.2622087115726	30.2993538280341	30.4210635555932	30.2274059243675	30.4107693093291	30.403506480911
P34264	24.1485861971276	23.4900117584836	22.8761334843325	24.4569422397123	23.1470854510189	24.346864522722	24.3929167267894	24.4379254764458
P34274	23.6239984342689	23.8006548969268	22.4850722833664	23.2566570887443	21.3693331815124	24.3868956664029	22.1175952658048	23.657046556167
P34280	25.5085945903864	25.9813970462433	26.132465994125	26.012199758709	24.919441140427	25.2967780220581	25.385216439529	25.9047467158496
P34281	23.4654354454948	23.5832837193232	24.4138776230812	24.5547517423397	23.1185969100207	24.1732799204178	24.64432337749	24.8661963515297
P34283	22.4320359544494	24.408969344019	25.1869298567089	25.1009856311148	22.0878337693662	22.148239134351	22.6006708070507	22.3866422273099
P34286	29.043837322086	28.7318415998312	28.1435310824447	29.0302609061434	28.8668500335473	28.2255262975632	28.5967445975196	28.751893700149
P34308	29.7297422582284	29.2244677650322	29.3946884095089	29.6095688125389	29.7216696129169	29.6960232444287	29.2764990654184	29.8396990365931
P34313	24.8672649112025	24.917601615977	24.9824334342369	25.1185222477667	24.7795726815121	25.2164484358369	25.1682798697374	24.9664022212515
P34328	30.7605854020948	30.6582533154296	30.1784245936132	30.9270485383863	31.1935871639255	31.1421757890022	31.2187840780378	31.2811161634103
P34329	29.2586013046869	29.207338735478	28.9378238672213	29.0742562615838	28.7703545566859	29.0083004562164	29.025977874985	29.1972925669955
P34331;Q9N2L7	24.8630203970338	24.3908153116047	23.0548273071261	24.9154882082716	24.0542161495387	22.7126035202703	23.0856405863075	22.5162776872929
P34334	32.2618244383881	32.4569614599496	32.1536038680461	32.2302926600388	32.2205856690437	32.1212788144503	31.613110128464	31.7565140261691
P34339	30.2064149837176	30.2698619127646	30.3031369925912	30.9028631740001	30.1742273651059	30.4486178720356	30.3521205466485	30.3702892530258
P34340	23.500622802275	23.5968902450414	23.469584229659	22.2852922297409	22.4604323083507	22.4929269928671	22.4721109291237	22.385854211936
P34342	27.0258521034924	27.7524887750075	27.8180921585718	27.0767045783506	27.2638581978554	26.3976560335544	27.0898786143464	27.6594762052838
P34345	24.2827209639678	24.829999634017	22.4883480535646	25.6179880211537	22.2637110468556	24.8966033048975	22.3989351271614	25.2119018303069
P34346	30.2782194368424	30.4374373514775	30.4436466635092	30.3482787643906	30.3004597171751	30.220310608154	29.966590548351	30.2614336849852
P34355	26.5693968556807	26.7976404607439	27.0167217218976	25.9317204559531	25.7193706444403	24.5205517420145	26.6174725738477	26.3952544774268
P34369	28.1770530664621	28.3468179676059	28.201006361312	28.0613343972996	28.3816991874435	28.563487976611	28.771175851079	28.8557192893829
P34378	24.9104302696386	27.3828695857103	27.9463726682027	27.5321047164419	27.2193822144016	27.4422326615278	27.5291329585578	27.8350192281132
P34382	33.1357423022404	32.9858757575108	33.106181583745	32.9000276976163	33.1285138651396	32.9755107489252	33.1104221855613	33.0753716683209
P34383	34.3796833141024	34.3409750039548	34.1672945229408	34.6264238104772	33.9957972920162	34.3052619252117	34.037730977658	34.1559653457343
P34384	27.3004330003731	26.5166117790498	26.6379194766629	26.3138547550543	27.0482840832453	26.9546679588988	27.218399105287	27.1020126256147
P34385	29.5462791399296	29.4164666556705	29.6109893902495	29.3330284532498	29.5278920082678	29.357075926337	29.4276918013277	29.0485667801479
P34388	26.6711021381225	26.5577568440441	26.5620447938665	26.8238337030376	26.7684510468058	26.4276305906874	25.8632418363938	26.2628011687595
P34392	25.3278735277576	25.2203242149849	25.4037209260966	24.7542258305398	24.7084408365894	25.2128811641501	24.5634524609885	25.0470029329798
P34398	25.5605923625956	24.8609518426847	23.1342190820575	25.8913472961289	24.6157835958009	24.4454881453218	23.3164499632076	24.3035976631962
P34419	24.975912082369	25.2567898970502	25.1151195345003	23.5174240220172	24.7628195841529	24.7508376989725	24.7652274294139	24.80024364384
P34423	25.0476671970568	25.3070545790834	25.659589224175	23.8696294247237	25.8326185708178	25.436080289001	25.7252682705737	24.9019517088585
P34428	22.9751261248775	22.9379166262791	23.0154333156766	23.4472374905232	23.6412185901524	23.5145346203661	23.3435333909227	23.4741881058836
P34429	24.6267638206569	24.3239043855849	24.9088058792129	24.5436643651414	22.5096558002193	24.3858180091707	24.1851196969979	24.507434135568
P34434	23.760690878932	24.1336388180352	23.6473722821504	23.6632662717375	22.9581941322487	24.7910447227933	23.0952300523039	23.5077900749212
Q1W0S5;P34436	23.8733542791127	24.7428978164795	25.1504986512547	23.3352858960335	24.6995006640978	23.7965622462129	23.1642231639711	23.8395213524067
P34438	25.0494729550792	25.8768670331556	26.0505051046622	25.5806811126129	25.4549247892924	24.6687825518147	25.8805261474574	25.086638824847
P34446	26.1037916635882	26.2698844304551	25.6004400549401	23.8012813314861	26.1169788231802	26.2905088138221	26.7784188707943	25.8564070847078
Q10652;P34447	25.4751633105936	25.8188541763532	24.2764901221838	24.2457403454914	24.7922642789652	25.6043206165314	25.0631923439259	25.1626637566348
P34453	28.0383094134443	28.0761414896683	27.9549818438357	28.7006954630773	28.0510268224551	27.7543976017766	27.8273770861452	28.4947055904604
P34455	33.115181053697	33.162352292222	33.0465539143324	33.1849659775664	33.3616024795729	33.1868976955416	33.2953323260979	33.1472026046351
P34460	29.133303257228	29.4634900854527	29.5908178458411	29.9017107276972	28.7307936354849	29.4524115992392	29.8279538121029	29.7431082017081
P34462	30.1327012746084	30.1617988758077	30.4066605218133	30.5168898836644	30.7263416913983	30.5949259500888	30.1431836158423	30.5264597073596
P34466;Q9TYW0	29.6920535555938	29.7402837371911	29.9333410457949	29.2134583776658	29.551959583703	29.8123643126534	29.3848867469937	29.6002518924549
P34475	25.2545805852444	25.7012542079253	26.0911014470803	25.8961936371607	26.0801164316005	24.7737292481105	24.8518631952217	24.9700192472631
P34476	25.2694874363494	25.125424383803	25.4896472094177	25.4512222192093	25.1707726011843	25.2739152674042	25.904622459745	25.4256971011876
P34477	28.0507887759278	28.1753964124202	28.1179584949495	28.3460257681718	27.9895647502852	28.220991078363	28.3456819644186	28.4284362118631
P34479	24.4504971752801	22.4954769357289	22.5534994064683	23.4401636634212	23.2816516429734	23.3727882349104	23.4319450664949	23.4284929722791
P34480	23.9912609610767	22.8899617723217	24.3377040336311	23.7204431300091	23.8120085944464	23.1628557341578	23.5084478893726	23.1981171905592
P34492;A9Z1J6	27.8043751967673	27.7677501181679	28.1256512477751	26.9807519189557	27.2157270796556	27.0354018644223	26.9537287318899	28.0576979630248
P34496	27.9656725437491	28.1270110809831	28.1860915491096	28.0166292344315	28.2762275218136	28.1959014191553	28.0055193546858	28.0700711968802
P34500	29.6405867527917	29.2700356909974	29.0214571355545	29.6284339520891	29.0355138329092	29.4917173111385	29.7505294882199	29.06885522897
P34504	25.7726636160438	25.4002565744786	24.9618632452517	25.4628032329138	26.0041239819774	24.1670650932779	25.3244313849531	25.6245670913853
P34519;Q9BKQ2	28.1153155256093	28.1849303921318	28.1449769047777	27.727968394539	27.226934405471	27.6922630609678	27.9287403895097	28.186382528992
P34524	26.9267536968314	27.2986597642506	27.2344434994617	26.3842472730609	27.1952180199303	27.3121267671968	26.372010690619	26.9827036702046
P34525	25.8709767715292	26.1308339830997	25.6190585045167	23.8932759339468	25.4207987327363	25.5197286640533	26.25907188261	25.8236001401163
P34526	25.2681130033957	25.7493243258232	26.1467187108031	24.9370365315267	25.1609624649047	25.8537237082472	25.2636633829188	25.9714579063911
P34528	30.1103220045903	30.6474679258431	30.3566036056768	30.030391530925	29.5355900381178	29.7357365012636	29.9915528977835	29.9618808099719
P34537	26.0716267417141	25.2993660023977	25.6998742531993	24.6563781016893	25.3197593513415	25.9034294117077	25.9427359640208	25.1642830678962
P34539	26.4878260677409	26.2239590406008	26.4741367615576	26.3710742378465	22.2636009377957	22.3832267124285	22.471418690421	22.555933991291
P34540;E9P841	29.3539913031278	29.4755056954039	29.3809364667749	29.2276678858246	29.3864716721921	29.5534581963453	29.1721929584943	29.2456703636458
P34542	26.4101727904788	27.0790970595608	26.8757463065468	26.8715200136942	26.6739846231873	26.4590165040555	27.1595675717656	26.9297524048104
P34552	30.0999866319772	30.0369283635697	30.0495141276893	30.0575541395652	29.918732080075	29.8808920414684	29.9283872735797	29.9368095819205
P34556;G5ECH7;Q65CM2;H2L0S6;H2L0S7;Q8I7M8	26.5134196824336	27.0353309002074	27.0550157616181	26.6316431285721	25.9194612544877	26.1150984114265	26.2697868617929	26.0880678531758
P34559	31.5247842792873	31.4744727618215	31.2985091258037	31.2640890491814	30.7309688611876	31.1027029784231	30.8757224619988	30.8327680015919
P34560	24.1559355823464	24.5644587856972	23.35417619955	24.3256117145808	24.4796405215114	23.881230071557	24.8234085460667	24.1327611957132
P34574	31.8516526130375	31.5843576856433	31.6399464273251	31.3579384846363	31.5908025621167	31.6630351575964	31.8550403241172	31.9078718013699
P34575	33.2063591758592	33.2597710756134	33.338497835777	33.0416443682759	33.2168265021256	33.2809098539615	33.1068236181013	33.1951829773227
P34580	25.4546177862037	25.4056749383551	25.7745418417939	22.056913979635	22.144752420689	22.5116216765578	23.1205147531124	23.0143186284829
P34594	25.7943175680948	25.1471781832647	25.8789697056458	26.2413323757645	25.6497356709152	24.8717068090682	25.9120860564109	26.0158206275033
P34599	23.1682255245476	23.5133386398694	24.0189516682027	24.5388186109636	23.9695300047675	24.281640457835	22.3359991875735	24.625805788663
P34604	24.1863307934958	25.0096043309223	25.5698658337744	25.624811305534	24.4042566709384	24.5559396422007	24.5084642055892	24.5965072419136
P34609	24.4397301131136	23.6677268915131	23.7544988850925	24.240895110107	24.7444948984495	24.9742460105943	24.1967271250379	22.7444159756167
P34610	23.8003316335882	23.8068157320129	23.3734289920173	23.5633819764507	23.3045282276874	24.0880992847863	23.873539984177	24.0852101732847
P34618	28.8370411666691	28.0079108709683	28.7601219401788	28.9406155247322	28.9927373179665	29.4011471359827	29.4680673529704	29.4210227637267
P34621	24.7508750994668	24.333324882942	22.8496555138827	24.1429869411189	22.6652341001201	22.9934043855899	23.0464824229588	23.6486785753655
P34623	23.2304951012557	23.523330273773	23.1709015692813	22.7336302587596	22.4849665932407	22.6885422815242	23.1535425330596	23.004885609459
P34629	29.1882941478209	29.2792359280276	29.2469334304097	28.8985919281414	28.9936282057222	28.9646576413524	29.0139043636696	28.891218738787
P34630	23.0295946159066	22.8361075712468	23.8795828932014	24.5426873329927	23.1530601946037	23.5363373964361	23.9627499130071	23.3155069250105
P34631	23.758888757903	23.9040660721263	23.2079984143442	23.4931487455287	23.4251875603544	22.5212933621812	23.1417412759621	22.9863376960941
P34640;H2FLF4	23.401923643431	25.4420988224732	24.7889826531994	25.763830389263	24.0802564691193	24.2337072010121	24.3784135558451	24.5786333575427
P34642	25.0421979253277	25.0204711363977	25.1729823340433	25.3055631464245	25.2463008928619	25.1504891322678	24.8169552418628	24.5502207367816
P34643	24.5819901549677	24.787676120819	25.188838164003	23.6806832229014	23.5941223579765	22.434820374808	23.8409829640848	24.1956294331108
P34645;Q9U5B5	25.8249422977815	25.3113560934608	24.5966111752291	25.2794727670296	24.9771799096919	25.5463006938724	24.7749137392222	25.0771200531053
P34647	27.1093143409727	26.3338873260255	25.92405530943	26.8570107463893	26.0281256027296	27.0728204751166	26.4239336430292	26.1796910729268
P34648	25.9448597093644	24.1238709843487	25.4723390649441	26.1899957052564	23.2821839868136	23.7538081873624	24.3564835312614	26.0129903723618
P34650	26.1661962396904	26.1594474757217	26.817339989748	26.0222101360775	27.2644511715443	26.9186938539475	26.6539143739759	26.6612426850581
P34652;V6CLE5	26.800160305793	26.726969410371	26.2583162694667	26.7089632577157	26.4900880990017	26.6155397220028	26.897247703321	26.5342038684088
P34653	24.3469488959011	23.4800870851162	23.3123902102328	23.6186607077129	24.5570893481089	23.7845414476958	24.1620407168107	23.8697754912361
P34654	27.4998733988343	27.4303171191991	27.0933883134569	27.2130524868372	27.1250725253758	27.1878742566713	27.3001890603986	27.548416959624
P34659	27.4240345325291	27.6574109086284	27.4719808602314	27.3113059665577	27.1812461124454	26.6223855165182	27.7436732823143	26.7394006820787
P34661	27.7600493692257	28.393285802908	28.3060203525371	28.2762979323238	28.2091609152659	28.3220983170315	28.2533157908814	28.2296550711769
P34662	31.3892890020996	31.7769187772298	31.5605065776221	31.5332950413553	31.3615937675645	31.3926308430989	31.2750079302618	31.3406665550943
P34666	26.6672169321814	27.2332618859905	27.0921981548273	26.6393314388141	26.7743833485585	26.1683448768247	26.004553588712	26.0367321943408
P34669	27.3178560344004	27.9266584085765	27.718818354376	27.011632913086	26.2586375330932	26.2644146191478	27.8167889497817	27.4469006946307
P34670	26.9089893884363	26.908307136666	27.1477945610841	26.8549727083141	23.1822322635255	22.7816847407234	23.0852816424641	23.9081333939058
P34673	26.8894839597912	27.0487559382799	27.1131073348176	27.1205443377382	26.9227884748482	26.8026300210335	26.9583189989486	27.3171247963486
P34676	26.4496807857501	26.1763287562721	26.1045999901661	26.5792735665038	25.8581929345508	24.484747398694	26.3932197113236	26.3725964584996
P34678	23.3792948863398	24.1420749225233	24.1916387509632	22.8627191729525	22.729564526793	23.0632098774202	22.9167191939802	23.0037264121928
P34685	29.3958937666235	29.2353604831506	29.4572007606598	29.5529654542584	29.5122047150816	29.6628365984819	29.5251150805471	29.1836251304278
P34686	27.6892331358707	27.6882753780123	27.7167937089784	27.6997435659966	27.7080813756712	28.001780320828	28.2159767111517	28.0411216656634
P34689	30.2884776064415	30.1657452161235	30.0365564490873	30.2614443168157	29.5851307181292	29.9919018240435	30.1308954497627	29.9890629069045
P34690	32.9789964536066	32.9963581872278	33.0054892928006	33.1391912139949	33.1077232482097	33.3049984378228	33.2725151630736	33.3028503278463
Q95QH7;P34693;Q9BI78;Q9BI77	22.2765479607772	23.3002679599648	21.592109651871	23.2537368996465	23.1447011211222	23.6963307847649	23.5887497176179	25.0414891046892
P34696;Q21062;P06582;V6CLQ2	27.0053742028506	27.4891806462288	27.8274471214737	27.8390911312625	28.4917919650426	28.0875945991895	27.6727722475358	27.5152524909794
P34697;Q27538	31.0704026389633	31.1926233218093	31.1355286864037	31.2580166133162	31.2240306997985	31.1391349967034	30.9454780451933	30.9431405588577
P34703	26.2807042240511	26.4662241716976	26.7368267589491	26.4916548102202	26.4748354800945	26.4450427091666	25.5612573330049	26.3361926916148
P34705	24.36898799513	25.5353764545105	25.3890659314822	25.8014270336425	25.2104981269085	25.741216079919	25.0488620054955	24.6382752644778
P34714;U4PF73	27.6686143282319	27.1981222390371	27.1261371649467	27.1882943398959	27.220984482518	27.3645235567261	27.1467721469296	27.412531674905
P34748	26.7181739033004	27.1310827447535	26.7925757277824	27.2744433894912	26.362650222617	26.8816690568188	24.6320122125005	24.7412809243114
P34815	26.743657434337	26.7662343574294	26.4602203910764	26.7348479790852	27.3017894962297	26.910599213273	27.0425780037018	26.8718421855124
P35129	26.5096005457372	26.5352772880653	26.368622789491	26.5578962221609	26.4280590534495	26.8010196916863	26.435088700621	26.1877164165773
P35603	24.5973074216869	24.3128588121815	25.0067716921444	23.5423531983079	24.8005328757011	22.0683095493983	24.0043342174277	23.6027807279483
P36609	28.4715914004591	28.0313522334377	28.0455877289893	28.3354016268229	28.6844815780906	28.6456273693778	28.7158936039653	28.4573047209692
P37165	22.4042352127785	22.3476882950439	22.3008081690192	22.4381465762206	22.2636009377957	22.3832267124285	22.471418690421	22.555933991291
P37806;Q6LD30	33.1508824107159	33.2113869225149	33.1635733803106	33.3001800591347	33.4445670182674	33.3671857869121	33.2777704598596	33.4023192012648
P39055;Q9U9I9	29.4839659107549	29.4634766270971	29.4655630972201	29.4707135640045	29.828311091199	29.6292047055131	29.5761869120197	29.6630742046749
P39745;Q9U9Y8	25.8157339046653	25.872338003294	26.0121190985616	25.4596810124122	26.0384205664528	26.0149509797402	25.5610660303238	25.1700143565028
P41842	22.7078391172328	22.9977928205044	22.8577555027712	22.7145814107304	22.9434538572623	22.606211046565	22.9068088712299	22.5788185421399
P41847	28.8917382021067	28.5401941689863	28.1276167227327	28.616380697138	28.1205369679467	27.8758489295576	29.1743055798302	28.9001565831942
P41848	27.1585952018575	27.4207110164728	27.6787730378106	26.8088267280479	27.2490906635504	27.5147980366189	27.5557800200207	27.9851485665197
P41877	26.1151576376579	25.6450603793879	25.369326814248	25.7561034567779	25.0315208277966	25.0766917374968	24.3343339134428	25.4534534913753
P41932;N1NV25	33.3522377726527	33.0670755113013	33.2368232489448	33.4413147769503	33.5324043472868	33.5052051080729	33.6513933858869	33.5460572101901
P41937	23.9976180092727	23.4052527682218	24.5247851156165	23.6694859822982	23.3732347543039	24.10463640736	24.1833515348278	24.1986426528706
P41938	30.364500392733	30.4834493069363	30.609061133353	30.4741789877292	30.3752121519808	30.2759165096667	30.4456110205535	30.3632592945599
P41956;A0A0K3AU58	27.2326517122669	27.1420266994754	27.0503647340798	27.0034729292123	27.0016659910928	26.3289752600521	26.5203233473364	26.5679723696678
P41988	31.1896953969003	31.2720130455432	31.2844161527552	31.3967024414975	30.8339193690274	31.0721759548431	31.1818202375627	31.0710060070842
P41992	24.2435889679779	21.7568570178202	21.5681640356459	23.6201426424973	23.498975597096	23.7872975646126	26.2954668345933	24.2384876225639
P41994	27.4211587304233	27.5604167677629	26.8716560170381	27.3188214815285	27.5714977323837	27.2438502027838	27.5523760833141	26.7667497280437
P41996	26.0027078586658	24.3633443236578	25.2719049196738	26.8641473968411	26.1346606988189	26.5834345156964	27.1992021539007	26.6282830825085
P42000	24.0105597102834	23.8511276761445	24.46754985991	24.0499337651908	22.1620107814865	24.3017013435556	20.8852848087164	24.3745311404352
P42168;Q20471	28.3037525864557	28.2185996239704	27.7974107915844	28.342532418811	28.0810478439986	27.9355082406577	28.1819060197496	28.0609356713292
P42170	26.3064280299596	26.9532384566329	26.6544009543721	26.679918155255	25.3280276189216	26.2515398977354	26.6381656336762	25.6272841195369
P43508	29.8731103449107	29.6908446151868	29.6628325410396	29.3550886680589	29.5626592316208	29.5498846528486	29.499684206492	29.5554532030463
P43509	26.4940646304402	22.2745610045698	26.6934195156488	26.86076288437	23.3011249502101	25.5787434490286	26.1886838602268	26.1851301886944
P43510	28.3997960620005	28.272296045198	28.2174094536226	28.5368333552929	28.2390590274167	28.7247890091532	28.8763197285807	29.0233602178096
P45965	23.1134789405594	22.9135195638039	22.7298190152307	23.1940501886675	22.9257627032148	22.9432919257311	24.5945825755827	22.3201669944429
P45967	25.8353592172998	25.7367623267076	25.9475101360804	25.5121746005674	25.1494000106706	25.0286573015534	25.3260596061239	25.5437627412503
P45968	24.9578223865494	25.4889135229192	23.7798958402076	24.3396986049006	25.8135363596429	25.3416420634782	24.9980333376553	25.5961468370112
P45969	27.7050612175009	27.4707854312615	27.5208208297203	27.0390448607144	27.5028458799219	27.3485740085528	27.4630661093793	26.9155214974309
P45971	28.399064444629	28.4070019921747	28.734460005515	27.42287912291	27.6295777933597	28.0713747142311	28.4829644893095	28.3075504456455
P46012	22.0086487597287	22.1782750743718	22.3441395745639	22.687024268305	22.6274976361469	22.5357649285872	22.0815457449806	22.658335975177
P46502	30.519681188411	30.3460380585058	30.7509797542769	30.8551509575458	30.5678300694543	30.337994998685	30.7183047437941	30.4547155240824
Q95ZN7;P46548	28.6891255284374	28.9352765369452	28.8797760798992	28.729375432203	28.7818857800347	28.973257899987	28.9820110747788	29.1302660595892
P46550;G8JY43	31.3399602543781	31.1143683046393	31.1997601760412	31.0284725526521	31.1816355767753	30.9110490608114	31.1231830888326	30.9574869093662
P46554	26.6398221406875	25.6848921266857	26.607126002489	26.1752870093456	25.822134003136	26.5182094810864	26.6748660915971	26.2535004166633
P46559	22.789632136884	24.1689605861798	24.0496548483169	23.2531363149209	23.9119813703961	23.509413967284	22.1683149552704	23.0463137634031
P46561	35.5780877697438	35.4983487299247	35.463913976141	35.506276744448	35.4438163422175	35.4575550709077	35.4567042187026	35.5162422619352
P46562	30.6945739331899	30.8231590063333	30.8713833995084	30.7521302633554	30.3799463982891	30.1379570539988	30.5045574064362	30.6455928547903
P46563	33.5516406273303	33.5970669163621	33.5531887386118	33.6490310361175	33.690793985355	33.5535262316146	33.546127727151	33.4025245153975
P46576	24.9304904631866	25.3336198609267	26.6504243490309	25.2614966147611	25.3499203243472	24.0978803075962	23.9707859069454	23.0896649858792
P46577	24.1503095817005	24.9842460822043	23.9437914815103	25.3838303577153	23.5031140976614	25.2114278877654	24.814276253717	24.9215893621444
P46580	25.0798689449147	23.9368219500059	24.7150826783291	23.0193663833639	22.7629840405788	24.1569142540695	23.2494234260809	24.2088147734558
P46769	33.2702342930602	33.3169189818429	33.3661042403764	33.3789427783467	33.2865063135758	33.5331237216539	33.3363723935271	32.8829441015316
P46822	27.2359389934841	28.3048079000061	28.0353767670323	28.5071738040181	28.2404687185578	27.8641002470313	27.7928450527578	28.2393990321598
P46975	27.5467388770918	27.4689837329371	27.3593481216161	26.626359263082	27.6809034498318	26.7020104348564	27.4527809086585	27.1421722075764
P47207	31.3067336241334	31.511351147801	31.4934983240901	31.5591599872588	31.1372007654499	31.2351396133698	31.3532958307345	31.2492691520976
P47208	31.1148988264641	31.2221138400766	31.2075676797514	31.1004734788017	30.8899373851633	30.9774543292457	30.9112315789337	30.8025694177963
P47209	31.7990767239946	31.7514743595025	31.7288579088717	31.7291065915517	31.6350279164082	31.7446576697149	31.843959296568	31.8059461146848
P47991	31.6021430611689	32.0935694227013	32.2641857378429	32.0669549325367	31.9114671321411	32.1275935991859	32.061981433356	32.1165893563784
P48053	28.2454796465524	28.3084929354846	28.6328516357278	27.9707208269777	27.9489739932109	28.1968494289763	28.0288487502231	28.090794862918
P48150	31.8687556944289	31.8877894126734	32.0211329825558	31.9544779913069	31.7100083405006	31.7971045249307	31.7003652993511	31.7971635514522
P48152	31.541685098077	31.9883525995374	32.4206846076391	31.980975196401	32.0230475036319	32.2380333346978	31.8924434400973	32.0719449603326
P48154	33.0712787546034	33.6141269544019	33.4268690420191	33.3103462476721	33.1834857877938	33.2549180295888	33.0669651141538	33.0498061735819
P48156;V6CM07	32.9308122508219	33.3004242583161	33.3372633095951	33.1951576604371	32.9282505582488	33.085897820121	33.2158802509453	33.2124091948781
P48158	31.1194011197843	30.7946315673228	30.9626044404299	31.1005498548614	30.9211306671224	30.5336914103874	31.4202433564376	31.3764491676424
P48162	31.3333324066204	31.3824167278703	31.3545140927046	31.0606224272691	30.9742275789883	30.9871835266628	31.0598971476646	31.1129252441303
P48166	29.3817822487788	28.7617660619319	28.8632300680716	29.5716006369188	29.4546986849471	29.5904403941267	29.4948041462254	29.3799625551942
P48376	24.1513735010514	24.9315058024574	24.3677429057354	23.5749732278838	25.4821074494135	25.8655627405551	25.6634265846591	25.7678685314588
P48727;G5EC18	28.0326873028855	27.790380019967	27.1530169136879	27.9835559586681	28.2924450456735	28.2875720046503	28.1446365148612	28.0399185736055
P49041	30.0355431213837	30.4745599786531	30.6738162753706	30.6105046365996	30.4797562749462	30.8079010605791	30.9907195136424	30.9881786325138
P49049	26.3871091996301	26.0052347890165	26.1197482145317	26.4626962091189	26.2196602098602	24.2987067167216	25.1609565921697	26.418689095284
P49180	31.5908155348358	31.5911397459134	31.8232094144268	32.0528435734652	31.9313894356593	32.1230196405558	32.4420895393488	32.3763364069509
P49181	32.3356667055913	32.5103071487256	32.500935612795	32.4536740252122	32.3255782426576	32.2723132436211	32.2051722977439	32.2426020912456
P49191	23.9891202050945	23.6296831561391	23.8222855767555	24.57139762948	23.3588847059559	23.9299560259578	23.4903890839925	23.6288474364353
P49196	30.872699288483	30.7091619299206	31.1825238892594	31.3940402229654	30.4891287533137	31.0861968056308	31.2133087960079	31.2485851006836
P49197	32.2255349299053	32.1444272344677	32.3329896619003	32.2858363152723	32.1636236328884	32.1060036540818	32.0246761044075	32.2028190668124
P49391	24.2288728342602	25.3534728529885	25.8087644352898	25.1084293266028	24.7729887585355	24.8993598483336	21.4978907765733	24.6729259782385
P49404	25.6321583443339	26.3003622160126	25.681033111878	25.4214892783885	26.1526524260342	25.6249301903161	25.1805893544715	25.5935466661656
P49405	33.7282785868401	33.8808158439598	33.8717407124925	33.6437048362689	33.6030216786317	33.4801977787001	33.6367265124893	33.6355163681885
Q3HKC4;P49583	27.8962943063191	27.9714860209058	27.6953048159001	28.0774618035663	28.2408772266415	27.8819334481061	27.953912056493	27.6841422857042
P49594	24.2950074948129	24.9081115820541	25.4225930487976	24.625114668659	25.4504820354233	25.1408149816705	25.2750498126018	25.0492717113738
P49595	27.8713374308169	27.7045890764269	27.7072727101777	28.2795857019369	27.7306845567824	28.3042718901785	27.825467686221	28.0945544898033
P49596	29.1117087233344	29.1679446051092	28.8089476078742	28.8836874653385	29.2278711110936	29.2064823987942	29.2465094980015	28.9063501297309
P49632;P0CG71	32.2847741703704	32.1491110994674	32.1891910317462	32.3513115874143	32.370292069552	32.3297430111378	32.2295041922151	32.0979718318963
P50093	29.0511896403713	28.9459681284064	29.30070203337	29.1241157048812	28.8451451926909	29.1513211674642	28.4425238407827	26.5708781075285
P50140;G8JYF5;Q9U3B0;V6CLG8	33.7437289525001	33.6781613179166	33.640706453585	33.7637245767206	33.462072103376	33.5972906678953	33.5225919408388	33.6174875803316
P50305;Q27522	28.3447418798044	28.9368403669488	28.8515638178853	28.3756451556974	28.319274360703	28.4066255621358	27.9269285208922	27.7509344328124
P50306	23.7329452838815	24.8729505305011	25.9455250164966	24.6116991161959	24.661444704184	24.6869713327712	24.4413023578425	24.6946699667921
P50432	31.8840377059434	32.0450038189871	31.9212888423046	31.8705661513208	31.4538860332568	31.7078267383479	31.5230666538012	31.4909230756096
P50464	24.7423222494841	25.1806843113381	25.082502463332	24.9525602120355	25.4235691430867	24.4459686748559	24.875596383178	24.7380137407691
P50880;G5ECE5;G5EEC0	32.877381955825	33.1698120268245	33.1320746555831	33.0223388890016	32.9781044935483	33.2049181424622	33.2440093659363	33.0146335849584
P51403	31.7052700078248	32.1189682900104	32.0428500293074	31.8479532537709	31.5860082913978	31.7745806651208	31.8660791476941	31.3113581944119
P51404	31.8510843816709	32.1689226984123	31.984698254564	32.1348858876444	31.8379262046003	31.8408706846133	32.0241460566178	32.0375284032651
P51559	22.8011684951939	23.440467079964	23.4423292375242	23.5862940157406	23.8997302114254	23.0317377655902	23.2258280899177	22.8463483567117
P51875;V6CLF2;V6CK09;Q21917;P28051	28.6115204482011	28.2200794067993	28.5563965795628	28.2926437783998	29.2655919044108	29.0537775389668	29.2145094683659	29.062712357093
P52009	28.9285247097712	29.0775956226801	29.2901895150121	29.3507473967629	29.6846007507381	29.4156680343974	29.6483365634772	29.5249911727689
P52011	29.8973928584707	30.0022024985639	29.8843013748949	30.1349466873757	30.0166830750083	30.1471878498956	30.0373721378443	30.0585251981932
P52012	24.1095378158205	24.3243077280156	24.2305776194835	23.8113519573942	22.6349099422491	23.7633429394404	22.5931841906634	23.9394464695109
P52013	30.9629348559338	30.9131566015363	31.0554284676809	31.0380453796628	30.4232604603597	30.6778017750278	30.9095134139693	30.4450729152534
P52014	27.4094759815885	27.4973455529686	27.6180343652608	27.4559740163755	26.7831916625605	26.8286208436991	27.054577617765	27.1414382023282
P52015	32.4435292581105	32.6193293480214	32.4578624638701	32.7789942201289	32.5592248191704	32.6068512363295	32.666075476375	32.4938729977399
P52016	23.8157210255032	23.9979445615843	23.8696153342282	23.2667280418884	23.422017185435	23.6728304290361	23.5197692440671	23.6283324326953
P52017	23.6449603832041	23.0404067755086	23.3539529194622	23.8691158039207	25.606934616193	25.196398769192	25.491161804798	26.5340053570263
P52018	26.3868861311826	26.1726099173484	26.1256869583737	25.9354340921421	26.2834692562644	26.1914678363977	25.7956429037902	26.1974239593191
P52057	26.8684035989346	26.7008966490705	26.6659481758676	26.4576437241208	26.0575940986144	26.5186210710938	25.7556755156378	25.6096378270948
P52275	33.4240727621206	33.3914632898738	33.3900867886484	33.537022827993	33.5484773153965	33.599306566632	33.5381248703074	33.5050953551902
P52478	23.6825730053885	24.4949950030445	23.5339184209365	25.2029967134466	24.0348494182847	24.1912899125347	24.1321873258189	24.6220021764494
P52554	28.6040495047429	28.4748704191921	28.3659031663252	28.4127629832583	28.494602067419	28.5272486890596	28.4025852839843	28.4161216589571
P52652	26.4191124525334	26.4707696981539	26.5204466297178	26.080227393047	26.8334199632796	26.7493182411284	26.4973649190955	26.6487820938853
Q86D21;P52709	29.5712486162025	29.8194570577222	29.8157631566255	29.4916002660238	29.62648126053	29.7219223132315	29.0106730036592	29.5006985443318
P52713;Q7JMI1	33.128433234808	33.0204652616988	32.9500872035599	33.1525670559458	32.64990254194	32.8715292301834	32.9686804482606	32.9408102151055
P52715	28.4626920344267	28.1843342815173	28.2856557249402	27.8283864832156	27.1677193629843	27.9035231212158	27.3875467379313	26.4653089288867
P52716	26.1281031557927	26.0302699028458	26.2258254291422	26.0035225358277	26.223212910121	25.8574870914307	26.0854952676887	26.78502301024
P52717	31.1070054380779	31.3531889960058	31.3344882302401	31.3098300638181	31.2353088867936	31.2503840693293	31.1657188890433	31.1095914536596
P52814	29.9662580591301	29.8732338278697	29.8689402460176	29.2873188101717	29.7309373982126	29.6578536687003	29.3968783033981	29.1680692338444
P52819	31.8088248832854	31.3508815390648	31.8393307010426	31.6755548221591	31.8187824902105	31.7775401602986	31.3646760977581	31.6621179173959
P52821	31.3815212780122	31.5173884742982	31.6156828825829	31.8284972272176	31.1487749872662	31.6467701090658	31.7373968953783	31.9572287872881
P52872	26.5828094192561	26.2389103479593	26.0874970074007	26.5779480715148	26.3382468417722	26.5139673839705	26.7145516211922	26.8131808932396
P52874;Q2EEP3	25.2863233213163	25.1181789339075	25.7588445466528	23.996591792274	23.2847938781218	23.9682728130852	25.3549343498292	25.4293769525483
P52879	23.8141836669564	23.7842670048084	23.6148020483775	23.5794510419386	23.5799787403981	23.4787183016139	23.4337812394101	23.7584240644049
P53013	35.9950808354121	35.9620636126407	35.9409276400918	35.9497266123823	35.843483087156	35.9370308828086	36.0513478601322	35.9499350653893
Q21244;Q18461;P53017;Q17856;P53019;Q95XU7;P53020	25.6548229657182	27.0326603522312	27.0247535355547	27.4589352278219	27.3541735255949	24.5130541630211	24.3867909228206	27.3693268015009
P53489	27.4426019177249	27.7856786328678	27.2700240032822	27.4734902484925	27.7007447307609	27.6212243954907	26.9886450255724	27.3625909248941
P53585;Q2Q3D7;Q2Q3G5;Q2Q3E8;G5EBN1;G5EBM9;Q2Q3G3;Q2Q3F0;G5EDR7;G5EDR0;G5EDQ8;Q2Q3C4;G5EEG3;G5EEG2;Q2Q3D2;Q2Q3C7;Q2Q3D1;Q2Q3B4;Q2Q3C3;Q2Q3B5;Q2Q3B9;G5EFT2	27.9039786941811	27.9067316854549	28.3598953463069	27.6516504988381	27.1411130782591	28.1658603360735	27.1114611038204	27.7070479300565
P53588	30.7695596585404	30.7393421211373	30.5681592133802	30.8921314014862	30.5958526892621	30.7193967147927	30.7151956712154	30.7322348757339
P53589	29.1170133689583	28.9090530123688	29.1874514112571	29.4563199267675	29.0154467146008	29.0988807805098	29.0274525396889	29.1514319510074
P53596	31.0129385804749	30.865501018379	31.0199072943355	30.827400202521	31.0538635442081	30.5611286100334	30.5391901096943	30.4832595621556
P53703	27.123879263368	27.7608964001509	27.5829846190959	26.9144556772877	26.4984965658387	26.9924122306741	26.566606507768	26.4934489629622
P53795	25.4801902151646	24.8644861066241	25.6989054823064	27.4057142898569	25.162407247344	27.1077582930944	27.33541475036	27.5007813373986
P53806	22.9301609147875	23.6024436405167	22.4021986687653	23.45224022984	24.5427372902071	23.8011995481427	22.2224750708841	24.7981434040462
P54216	32.8379255180853	32.782767835117	32.8039162608923	32.6460621901374	32.8405299789906	32.5999384239968	32.7316047430665	32.7836679581966
P54412	32.583508000287	32.6216661036706	32.3904458121518	32.7121527393672	32.3985921106394	32.4591623165306	32.5655675774027	32.288244369602
P54688	29.4041793593887	28.7913836598671	29.0141098988963	29.5556657016487	28.0840628633384	28.6132828184492	28.7825140266906	28.5502959410325
P54811	32.3486203229273	32.2920748257508	32.3029367135417	32.4248844189717	32.1348476544121	32.2835902918962	32.315176260727	32.3443786227314
P54812	30.6875117948394	30.7942509511272	30.6369870832472	30.8277336224717	30.4781749168043	30.7441199885287	30.6986541387283	30.7957202272413
P54813	24.5629163441908	25.1346908368898	25.2848943334347	25.0053764898632	24.8614637561432	23.5727887780027	22.7867778501495	24.6559170486876
P54815	24.2527923295929	23.7072251637098	23.1488513830297	24.5896384556941	23.3718465000322	23.8385593834544	23.617131795637	23.5010784362278
P54889	29.2375182121593	29.4344663051811	29.3255516091289	29.4226217740568	28.9008451069057	29.3786384244105	29.2301492084915	29.1791544782259
P55155	28.4663376351529	28.8310733751191	29.2345667946641	29.390133611009	28.2766953205381	29.0647452420434	29.2273344262652	28.4670538730275
P55216	29.1104365075643	29.5940091691448	29.3138564246898	29.17536149714	28.910169871113	29.1284048695408	29.4531649983754	29.7402612816217
P55326	29.040092123657	29.0605739209893	28.9113977677392	28.6569111578896	29.1949120230277	29.1444263750157	29.2432788580959	28.9702068395061
P55853	30.6396235812962	30.5997311060036	30.628950448514	30.725013394527	31.0251766324999	31.0265203526268	30.740518422964	30.6758392818976
P55954	31.0199378238637	31.1348699469297	31.0240990024263	31.1397018491653	31.0648354979309	31.1996506335906	31.1585542094015	31.2086084008152
P55955	30.7179514329001	30.7356862352707	30.7315544999841	30.8937480907745	30.9479792640008	30.960042394847	31.0958253331668	31.0316150310689
P55956	30.1730193576748	30.288036845922	30.120089052306	30.1871734555763	30.0664858727042	30.1320861396622	30.4774967404594	30.2824306594171
P58798	25.460770372772	26.2285235288336	26.2066161513279	26.3165970415164	26.2586958286761	26.8042612306363	24.4730962911562	26.5297461644148
P61866	32.0658087453596	32.0839973998679	32.105622907778	32.2812087626977	32.174659629987	32.0743824848747	32.0464526047804	32.0935412605737
P62784	28.7451058353813	29.1164265818547	29.3964326135883	28.8398358718043	29.4224410846367	29.8286154607432	29.8470749952955	29.5673193264329
P83351	27.2637073276835	26.018088294108	26.4930356411811	26.4174754550064	26.8210875977753	26.0813145371633	27.3028122559699	27.1537669504797
P83387;Q5R3Y2;P83386	23.3751304117522	22.8000921304411	22.983829508363	22.9394884937534	23.7084352757211	23.474122722728	23.4309218505968	23.377533119694
P90731	28.5085172676471	28.7489440699696	28.6919245338134	28.6549428247362	28.4952893868454	28.6166475747017	28.6281304269104	28.4952810673464
P90732	25.3137535550362	25.1288386249297	24.7900784294559	24.5879442911312	24.150340048034	24.3818261876679	23.7009307384754	23.3852062055943
P90735;Q27461	31.9958539769245	31.6760428317269	31.7751375851811	31.4414354177944	32.2707956167488	31.8875369108274	32.1299523024703	31.9837375186886
P90747	24.6031527067579	22.7585242382056	23.8642116271695	23.7608174950963	24.8076762290462	25.0346890943681	24.5925097121167	23.3268030494475
P90778	22.4042352127785	22.3476882950439	22.3008081690192	22.4381465762206	22.2636009377957	22.3832267124285	22.471418690421	22.555933991291
P90779	23.1451868438556	24.7915901411622	24.4709105038066	24.194095637572	23.0020772122609	22.4269745098955	23.6660497946977	23.8679207014084
P90780	25.0679117809272	25.3190678332676	25.2746172711192	24.2745239352208	24.2825434954113	24.1883907487211	24.7765687509964	22.675640801578
P90781	24.425029151511	24.0267983468153	24.2768120152049	23.415306597122	23.1156865083252	24.4025086777126	24.5081514400629	24.5817216286027
P90783	25.662754126599	25.3446835311301	24.9379992535134	26.3317545058836	25.778388902461	26.1980628073123	25.8204221794575	26.3293848372164
P90786	22.9513528372638	24.7012636054833	23.5349358739612	22.684592171306	21.2056614842878	20.8607344341873	21.4538693691646	21.6435380478179
P90787	22.8209338954337	23.3562065039415	22.3190282852955	22.7836110003015	23.6385051958539	24.2869121372465	24.0514748303307	23.5999404510686
Q7YTG7;P90788	27.5530178560978	27.4207071356127	27.0974741800276	27.6676671704169	27.635860944411	27.8647401774421	27.4585024727909	27.3374469067035
P90789	26.1498652995264	25.8993334595571	25.7432718981864	25.7387057170406	25.7918181865376	26.419410043334	25.1305952236745	24.7438233623562
P90795	28.3187208056037	28.3437719249618	28.5431251951439	28.3006874932596	28.4293737702894	28.4180850932278	28.2429631371756	27.2415104331479
P90847	23.9715933851416	23.9829498965382	23.9472678780353	24.1505166808675	23.4585416336055	22.5996182226227	23.2348044703698	23.7764282461349
P90849	29.7360853431305	29.3898260079403	29.7355328559706	30.1040816953824	29.7145218155326	29.5930249138607	29.9929865826767	30.0039623623688
P90850	25.7624300104796	23.0913074745411	23.2648220737185	23.6600748377786	25.8135029758196	25.0270164732153	24.8315605865876	23.798135445329
P90860	28.4171942476486	28.3136823746976	27.8286328374883	28.0701185093023	28.0168944722699	28.3043289506617	28.8476862203344	27.0209175294979
P90861	24.6018539978846	24.3185390536407	24.6484254939931	24.6634942489527	24.5914582150982	24.7744823407785	24.4016891827686	24.6443892588289
P90868	28.7000775750699	28.6812491900858	28.7959074550605	28.7746959736578	28.7708574000691	28.6363234479194	28.8713596445981	28.498281306524
P90879	26.0674750056112	26.7717347249147	25.79344918783	26.3349020197506	25.5356156678003	25.7286819742195	26.0515300110916	25.5295140557537
P90889	25.193031962336	25.6822651762773	25.5596742514987	25.7815071250648	25.8710527075062	24.97660978165	26.7250655040285	26.7463603872686
P90893	24.8280536361358	25.0944734592239	24.4423912909243	24.9278205430721	24.1532110389389	24.7325618520147	25.1986009493057	25.2361848234225
P90897	27.0816620288227	27.4679086793051	27.2987442301053	27.3683440920119	27.3756704105724	27.3100706639366	26.5121134083636	26.5395938280995
P90900	30.0692946888846	29.5646307969906	29.9329077526083	30.5244983506106	30.4502824055253	30.3823409235852	30.6193074901661	30.5037104228864
P90901	31.5892821406123	31.39146679027	31.6675709113401	31.144080961331	32.0960568694342	31.9393565234981	31.5102403300944	31.7299147334313
P90902;Q95ZS1	21.4570411650985	21.8032244197056	22.774365541466	21.6062183073323	22.6729339998069	21.1952947663228	22.5629476205817	21.8789404324332
P90904	24.8862247278973	24.7620831022747	24.6293409646307	25.5720696835974	24.4522360789627	25.0120331107415	25.0561956959184	25.7247345969742
P90915	26.7425571543027	25.4946819704164	25.3924982026303	25.4173888468682	25.1202301259944	25.0070003280444	25.207424854391	25.5083788026522
P90916	29.0720585104244	28.9757909604015	29.0244424839787	29.1758678068063	29.4319535119381	29.3300546919752	29.3727504519288	29.528186407683
P90921	26.8474448369136	26.7073385019275	26.6800747414771	26.9084903442763	26.155898778418	26.7451542574087	26.9906514849737	26.7391663074128
Q564V6;P90922	22.3781310880761	22.4517870416372	22.5115307086268	22.6321245727584	22.9512518744147	23.0477295505149	23.5994131381814	24.5098870752062
P90925	29.1978967781527	29.5329160737361	29.5794920005273	29.3133802180521	29.2207887956118	29.0458276173127	28.8676354399628	28.8748213642706
P90961	29.5854566379869	29.4906381146228	29.5405026683079	29.3497888486896	29.6960345410779	29.6516503561593	29.2923419868492	29.5399090943219
P90978	29.1373286216012	28.5983354472104	28.9311616285083	29.1955388369598	29.3081347202166	29.2180318733908	29.2841689565283	29.1741090849508
P90983	26.6820651744526	27.6255515252078	26.7272193458992	26.3390967012492	27.1792313197297	26.416659610724	26.3280140072279	26.2882382114443
P90992	27.881728578765	28.341394268593	28.3332173222918	27.5873004904128	27.5952328415104	27.9902847096659	28.2292295781985	27.7605562739871
P90993	26.3574110072503	26.1454873727728	25.888989482694	26.3906948669711	25.9127528341483	26.2573704049218	25.5807778624972	25.3524992333322
P90994;O16228	28.4610438979223	28.4692745591683	28.5929185702854	28.7918222562679	28.5325555683802	28.2750695098785	28.1238144170623	28.6004216482391
P91001	25.9791027374276	26.6176060566431	26.1914948180818	25.7695467760185	25.7251359964481	26.1906853968351	25.8398001438319	26.8618741510903
P91017	23.2813391904557	21.3255704535153	21.2900262566118	21.4924091432705	21.8928672610114	22.9580902568087	22.0673179367782	21.0984191999926
P91020	31.2703279495173	31.3939753380005	31.5919997725764	31.6124825773244	31.2305484971047	31.4524657923608	31.3861175522743	31.5579723115186
P91027	30.4186853268994	30.2999008299755	30.3929203736967	30.5900364171071	30.5477333604912	30.8784852374251	30.7811087800321	30.5314361057911
P91079;A0A0K3ARH7	27.3234570781248	27.1091141124645	26.9978640946232	26.6777423286184	26.9721319790322	27.015010081715	27.1369118757258	26.4611045794257
P91093	24.0662449826919	25.6979577371493	23.7955556116111	25.1588462009506	24.424053194801	24.5157617140511	24.3591043121373	24.5346599164559
P91127	28.845761157323	28.5414276168317	28.5528106524888	28.9512876221381	28.7675754253311	28.9560206553052	29.6356317432773	29.2291688895982
P91128	32.7712231745123	32.9482235572584	33.0093531744219	32.5461788109499	32.6612317988999	32.566385320448	32.6854044507715	32.5125184324521
P91130	25.7322643419307	25.1743415520085	25.0247232700304	26.1132880381675	25.5016575374562	26.2808293668777	25.2095744740644	25.6519903308358
P91134	29.3645932983637	29.3276863121215	29.3866469700798	29.3592213934992	29.3243757907081	29.5135838019484	28.9249514759204	29.2268172813138
P91148	24.8971684254493	24.6083607478987	25.9034219141199	25.4098569043958	25.4519074947719	24.2223134316541	24.6954995712597	25.1486870479459
P91154	24.9057456626771	24.651693474672	25.121644805128	23.8804645263169	25.4371089454573	24.82008707923	24.2813037893885	24.8114458058449
P91156	28.2837435367097	28.5110672601182	28.7804261131355	28.898713075655	28.8368942934434	28.3671150461222	28.5660747609254	28.7362322544501
P91175	25.8458251689742	25.5699815094422	25.1224034150816	25.8832544207752	24.2157883169425	23.4962943051941	26.0707906855914	25.9320377556418
P91177	25.6477565000179	24.5671297813026	24.404520714045	25.098746494053	24.9911030126775	25.4880936582379	25.6787048157056	26.0224763830528
P91180;Q95Q60	30.1549607352565	30.1830590955306	30.0794114879799	30.0393243301475	29.2731133532332	29.1097828893411	29.5384056352604	29.5332277888788
P91189;Q9N3E0	26.8501621695204	25.6935323413964	26.5701910732588	26.112262992296	26.2799375372097	25.8427818312021	25.3818653320847	26.3275633671866
P91194	24.0223410846559	23.7853005064553	24.6268903398828	23.7675214535602	24.8121569103134	24.3643539432362	24.1313692249046	24.1836666169408
P91198	24.5227396092441	24.7835983631312	25.2930135853088	25.5989099079288	25.4528968561012	25.7596710131506	26.2419706423202	26.1525171981732
P91207	26.3221198368711	25.5630833839813	26.2579847145225	26.353865550253	26.3250550173192	26.5848197712562	26.7152040641636	26.5175042522622
P91223	24.1735125826816	24.3729756542493	23.4051645031068	25.1293470108122	23.8715028734559	24.6268707176544	22.1656227581103	24.7556942760769
P91240	27.6580200523378	27.8372398834869	27.752284968277	27.8831845164179	27.6065035363597	27.6819628984271	27.3392699134009	27.1021805539381
P91243	24.5913931768699	23.5883528390055	23.4807035359757	23.915397871792	24.7475873979452	24.5691227573219	23.9464581424379	24.1500164960349
P91252	28.9626831066825	29.0595502391876	28.8778842556098	28.865053999991	28.9977313594702	29.0613454612498	29.1570357094093	29.182109730684
P91253;P91254	30.6234143139758	30.7249599926742	30.7867788330352	31.153681520319	30.5264568811985	30.7203120294335	30.6902106568243	30.5520233872294
P91270	21.6932687783426	25.2243126356532	25.2115508415598	24.8314896556999	22.6749166694229	22.8375360539099	22.9641475922646	23.4355434810434
P91276	28.2034574818087	27.6892961276767	27.4485629541481	28.3846347964952	27.4126570657874	27.3688603872762	27.4427369732197	27.6159950034514
P91277	29.1381776575765	28.9091883078542	29.1277876491158	29.097346022186	29.2865412259758	29.2567743015245	29.0890761717378	29.2042529667472
P91280	25.2576469213443	25.2494857832295	25.5257967296059	25.3137704765028	25.0337564917638	25.546667776921	25.2804591575265	24.4903710211767
P91283;Q7JNG1	31.549638358141	31.6426009811904	31.6639052024512	31.4278235790113	31.8552870022037	31.5704297635086	31.2436583381391	31.1624773166093
P91284;Q6BEW1	24.6190543527497	23.4764724406054	24.3976534163242	23.6961855612777	24.4696188847772	23.8347817370851	25.0603162130833	24.6531857440575
P91285	21.693762336997	21.7263517263673	23.1261778012194	22.8815627441132	21.0629908392134	22.0260729468573	22.945684405715	22.9828352180663
P91303	30.310248841872	30.3419104709178	30.4880363486409	30.7642016897701	30.9793806252908	30.8798926893223	30.4032229485486	30.7998793557238
P91306	31.4861799769692	31.407400252852	31.2668457909498	31.6544450326178	31.0510688904819	31.2848948455512	31.3665808956465	31.2835174994175
P91318	26.2465554940819	25.5149583623946	23.9166125873411	24.5869253213152	26.39624162096	26.1789466503439	25.7302859561547	25.5251263379732
P91341	24.0798895024084	23.9076272188106	23.8299986046166	23.0054209769647	22.1994077483871	22.5957432949338	23.9735740420072	23.0387917253349
P91343	26.6911319692711	26.8859468448798	26.8170806291624	25.3052130396013	26.631044261663	26.7642883546905	26.8071811427113	26.6595936986803
P91344	22.8836151637551	23.3148298932163	23.2310755248824	23.7793552617411	22.2636009377957	22.3832267124285	22.471418690421	22.555933991291
P91349	26.0333906337556	25.6297305270751	25.3079553349907	26.2263887359507	24.5832555965387	25.6713631805191	24.5331438844676	25.5889345915932
P91350;Q8T8M4	25.3157477276759	24.9561908713182	24.4195073844763	22.7259472635277	25.5981866369026	25.5674993194812	25.6412118900726	25.1400101450875
P91353	26.9535676783633	27.3741376918377	27.2125997831835	27.0467498243141	26.709672897716	27.0702281327077	26.2030355912605	27.0125054570258
P91372	22.4042352127785	22.3476882950439	22.3008081690192	22.4381465762206	22.2636009377957	22.3832267124285	22.471418690421	22.555933991291
P91373;H2L016	22.5884032466079	24.7962864029967	24.539333795802	22.7278198558103	22.5790500535308	22.3697783919445	24.3678692920887	22.5396610783235
P91374	30.7425352217567	31.7323162456339	31.3903573282796	31.0828897723644	31.4575069994622	31.495682711045	31.7754605420222	31.8685822396391
P91375	26.8544341511313	26.5694648199956	26.5735116299322	26.901050254595	26.6620445228092	28.8663665310312	24.3622821329717	26.3988322850493
P91390	26.7615306566464	25.7936195622909	24.4306813177001	24.7220824348551	26.2306906297278	25.7738218548069	26.5242535548805	26.4277070871241
P91398	30.1511938917792	30.1918959294312	29.9920625718584	30.245716254717	29.6068868976843	29.9293818559342	29.6280141462416	29.9552277721704
P91401	23.9783513878973	23.5984985352088	24.2043799963223	24.4970407025511	23.9223421394237	24.1068681125609	24.1033594204687	24.6826075330659
P91408	26.2794957805859	26.6199285189616	26.234999432854	26.1512659995134	25.7561370220346	25.6500132009427	26.2522186075859	25.6573671718594
P91423	29.9684726261558	29.7538677514207	29.359804326787	29.9726642400958	30.3928820583838	30.4508785273052	30.231748308214	30.3819601761941
P91427	31.455760485027	31.3856067870789	31.353207963937	31.5646745513864	31.7465174433488	31.6092242682951	31.4595584308435	31.0722357140102
P91428	24.4297720708013	23.7666895151904	23.1576120035824	24.4517410503665	23.7830111272449	24.0024046805755	23.6823240732584	24.4267338970469
P91430	27.9051830809983	27.9395786039078	27.9423469395506	28.1431570925699	27.9543994745975	28.0106653785642	27.8816112556907	28.0950773777725
P91442	23.9063742572824	23.7475000308898	23.5648494922012	24.3652942723504	24.2136625208264	23.9934148682144	24.2543603525308	24.0392846448262
P91453	25.1219924167902	24.9439547721705	24.9385531900438	25.5773432285895	26.3177461904098	25.4664779844238	25.056678876933	25.844297303292
P91454	24.9786125194719	24.3283761143884	22.148587626882	24.5644680601657	25.860504918635	25.5850838516227	24.10124770819	24.2456753847366
P91455	28.4452019810962	28.0150960593543	27.4497436850444	28.018325427803	28.1357120924455	28.5045770226753	27.8322729943854	27.4394176597681
P91457	28.3658749056968	28.3609534791864	28.6396980019976	28.5505981386507	28.4770789632453	28.5145365272029	28.3172270886402	28.7556243815847
P91477	28.8351106960814	29.2798675286241	29.261139191258	29.3181508771925	28.6149964749825	29.1459455655623	28.9608007284094	29.1384864051377
P91478	23.6971535269016	24.6251855103338	25.0379995571225	24.0414117099125	24.5150926335121	23.6930136505303	23.6529106555876	22.0303489973366
P91482	22.9426909160286	24.1004858518881	24.0563264402244	23.5134725233131	23.1142489237724	23.6300239837756	24.5665158008335	23.5386062960767
P91491	25.2454167910244	24.8953762388581	24.8770448147821	25.3036295824766	25.6804660311749	25.8298427723102	25.7382914678937	25.6811669495789
P91495	27.7903293221716	27.5076189163782	27.5744136273455	27.7001491367504	27.9768442301478	27.3810894138674	27.9989041325557	27.8939770554592
P91500	23.3537259823406	24.1804940923794	22.4093242429591	25.2060230396629	24.9190148385456	22.730823624508	24.9358271523824	25.1397431901859
P91502	29.5274304936681	29.3099356380671	29.2411555108115	29.4271262508403	29.310315375314	29.5717451744852	29.4106915546754	29.3126778336209
P91529	23.1457668167658	23.1707871346036	23.3679453942317	23.1121612053157	23.16766052285	23.0203363355837	22.7754105822175	23.0654505389443
P91544	23.3744073687558	23.7702598331955	23.4677483286421	24.389685138349	24.5873441638915	24.0009827118145	23.7187688515122	24.2037521662742
P91821;Q8I4F7	26.3471826626909	25.6615183793244	25.8371702486417	25.1668526256564	25.416418042067	25.8094717459262	25.6510310131229	26.1619048625289
P91844;D3YT23	26.619347270494	26.419000152831	26.3757783292743	26.1911494956735	27.8316051343581	27.1738595188414	27.6882855377458	27.8494738325344
P91856	29.348040458169	29.3794666784402	29.3507052073012	29.0833223325835	29.274433777639	28.9359500335948	28.7275404255591	29.467116810989
P91859	29.3545879230189	29.2300758788005	29.2469421310283	29.3893585743103	29.303074865093	29.3547510518429	29.4241767664931	29.374326820736
P91867	24.031769517998	22.6991186470192	23.492889899389	24.1519119725444	22.2636009377957	22.3832267124285	22.471418690421	22.555933991291
P91871	31.4123967653692	31.1418047449711	31.357323573699	30.7747612748743	30.967644154881	31.063870282082	31.197533427627	31.3693862041999
P91910;Q20221;Q19490	28.1419394188854	28.3537447898181	28.1198462607523	28.5696454452731	28.5801225411006	28.7623266220624	28.6433196570231	29.0094432043144
P91913	33.4128681079136	33.4543672318043	33.4695987708596	33.4970432531154	33.2947710273309	33.4528505742753	33.4903740503174	33.4647434219969
P91914	30.8668611747641	31.3113613349179	30.9978733283114	30.9861172406619	30.9467140718404	30.9541028942449	30.8995323807261	30.9236322237708
P91917;E2JL06	31.5154682729274	31.521784990419	31.5600287892729	31.4352179130122	31.3641842663015	31.490054464213	31.5540773687816	31.371394915333
P91918	28.0858278835112	28.1070449797375	28.1010538784188	28.062338147669	28.608054137242	28.2434843856857	28.0244666108718	27.9271003840928
P91997	28.7402334353862	28.702112098987	28.5238585300133	28.7256162539243	28.2293701979541	28.6916475965443	28.5705835805807	28.3882327539972
P91998	25.7727893237638	26.3674591534558	26.2053476544902	26.7212549772024	25.5066037198987	25.0766912226719	26.0129559465728	25.8035489124783
P92005	28.9119989896658	27.588578911307	28.3819645508671	27.3822567580478	29.1082897088994	28.5718257856871	29.0224127892842	28.6440718724737
P92020	26.0013123768137	25.7290022320672	22.63938744836	24.9865882094406	26.1331673432177	25.552076738249	25.6013437668973	26.0424410819177
P92022;E1B6V1	23.5224900723822	24.4606424364197	24.703468049144	24.2280388404109	25.9592110263179	25.9568137789691	24.3358041207547	25.0751532510452
P92186	24.638192315094	24.0872917434689	23.3817393921465	26.2264987495959	25.4444802180385	26.1195870231256	25.0782111172968	25.514330578333
P98080;A0A2C9C3L5;A0A2C9C366;A0A2C9C3F6	33.1673982164604	33.0365834192564	32.8275005052175	32.9534514716138	33.0432756442029	32.9743153247896	32.7609778649074	32.9954712408686
Q01630;U4PLJ8	26.7632723626695	27.2737767099628	27.314531665338	26.9599997396578	27.7661371216066	27.3281830893065	26.3098025489658	27.0128234634748
Q02328	25.9729939686295	26.0368400991631	25.8563734291354	25.8443760257784	26.5016591330104	26.4778519822046	25.6702406621414	26.4025200301426
Q02332	26.518593529158	26.6882934643756	26.7545866678803	27.0590913968613	26.8448134223938	26.7524624602446	26.6566504557274	26.3848618034718
Q02335	27.0112171077519	27.7528126048717	27.4763504800321	26.5432733145203	26.9228584930069	26.7079767559522	27.1509710326746	27.0709639784849
Q03206;Q94124	23.8559132431014	24.46522524135	24.5341840120435	23.9028999985323	22.7144731398869	24.3982249980015	23.9282079986289	24.8834750607756
Q03560	26.1860876343339	26.4676380546567	27.0894551545122	25.9523617855848	26.3858255578344	25.3394710744201	25.7027710168041	25.9643074763112
Q03561	25.6508959591674	25.4667336584221	25.4756996186561	26.1166339873436	25.5814168100541	25.7503458290455	25.9155837435233	25.870562645058
Q03565	28.6332565487226	28.1601757864042	27.9241715536709	27.9650686145326	28.1117421936211	28.3355069876797	28.5006028308485	28.3068126285014
Q03567	25.1319109211158	24.6112117750096	25.1246292509334	24.2719124796313	24.9697427257543	25.8310877403836	23.2570510823965	24.8170346415903
Q03575	27.181557811123	27.2404143074626	27.2678537114666	27.2524500437043	27.8380372737281	26.68468650599	27.2601225238223	26.8449771838138
Q03577	29.7240158138194	29.7770827587981	29.8281579877518	29.3894036288685	29.490648653768	29.5110923838764	29.4578628245697	29.5917530921101
Q03598	24.2427020542889	25.6787706726394	25.9279619324316	24.7215952346477	24.9496643342713	24.4931866047018	24.4880484482077	25.2176956305071
Q03604	27.3656162908059	27.179071998671	26.495123697895	27.8546315573362	26.8809958157732	27.544111820033	27.5723932895624	27.3449543083766
Q04457	25.5243508168882	26.8464161707126	26.2652777745263	25.594896298552	25.4383515922845	26.1259127229905	25.4824905725535	26.4030080959408
Q04833	27.2223241450885	27.0808085746887	27.4636139465611	27.2051023731759	27.5300702440117	26.9265898957469	27.1710830647704	27.5761073914617
Q04907	24.1362293429071	23.965421241547	24.1180410525654	24.7075934761588	25.2901802307268	23.6837817799982	24.2077716227384	24.1061806440172
Q04908	29.5792108891847	29.4741807918984	29.6171898366923	29.6506846166992	29.678225793311	29.4733783963285	29.7016742995139	29.9325104800534
Q05036	31.0692893452472	31.2830346632378	31.1095018663126	31.1597502001862	31.0306639395164	31.0779959964677	31.0565109825396	30.8225674937084
Q05062	24.8735569175996	26.0757836862023	26.310296221909	26.310946334818	25.8668887124184	26.1209373441003	26.6060552453424	26.8384087969076
Q06561;H9G348;A0A1T5HUZ1;G5EEI5;H9G354;H9G351;H9G349;H9G353;H9G350;G1K109	32.0681688643428	31.8314249937974	31.6285562558084	32.2220561140958	31.7504047531631	31.546712580099	31.6499983199171	31.7102731857655
Q067X2	28.1233056223659	27.7873145887896	27.2946376508783	28.402321842485	27.3873100463754	28.039335110489	28.1037796068703	27.631272284245
Q07085	26.0288765431277	26.2657316331722	25.6341886866736	26.0917847660268	26.1878073195366	24.6586610000863	26.4934592984729	26.63873718902
Q07749	29.7479587077978	30.2054704611397	30.2476943289509	30.0795113441795	29.9408604674785	29.3131487317974	29.2686653954141	29.9310319056586
Q07750	30.8899406754939	30.4327499068303	30.6617375827263	30.8187594190445	30.8766568086194	31.0340698846741	30.9422762627166	30.7308627503949
Q09214	23.5422267554054	24.0836382690888	23.6980860091106	23.5851392237733	24.9666725328868	24.8653874943691	23.9360564620412	23.9475584687664
Q09216	26.1653676936109	26.3953465130001	26.4979641009829	26.2410850661671	25.9101968339723	25.6735033961414	26.0277050598645	25.9845276678358
Q09217;G8JXY3	22.1425295707561	22.1365003268551	22.1520827882739	22.2490423881979	22.0553098745554	21.2848228864857	24.3988810020666	22.163721262864
Q09221	25.2748376328889	25.0829043426757	24.6624006995545	23.4317502910128	25.8343215765329	25.9789400398237	24.6646990764268	24.7772188260699
Q09227	25.5385748337365	25.6140486401484	25.6404742050703	25.7569270915192	25.3528902067855	25.3397518435401	23.4044036053208	24.7086377556157
Q09236	28.9973823923679	28.8625353980543	28.7337158379996	28.9678663499613	28.7269981014684	28.8047697804409	29.1170139066771	28.795938908149
Q09237	29.6457938971001	29.9317657786667	29.9468786253052	29.9305762173313	29.4420077655444	29.4395204804824	29.4163605119025	29.8711915687633
Q09238	23.1287490751617	24.3901314075765	23.0480836577058	22.9588462494887	22.4158617588029	22.6049409582355	22.6214587857552	22.5548887856867
Q09248	28.3423146007718	28.425885348033	28.3098669877412	28.3082806693895	27.8217181583375	28.2638538681158	28.2740084452558	27.86071737498
Q09249	25.0660837196352	24.9168512817868	24.790022958307	25.2398747781315	23.9970214070787	23.3355801215988	23.6487852818105	22.8928221145306
Q09250	25.869759679398	25.839960669633	26.0510140171913	26.1282187874088	26.2922986691729	24.6925678494296	25.1962851921727	26.1823717383273
Q09253	26.0793344277538	25.9281655026279	26.0673292374033	26.2509357908742	26.0127434909705	26.3446582612411	24.0167508155557	26.5004813700245
Q09254	23.0183024867762	21.3982565210316	22.9064390184939	23.1825560346597	23.0409876099479	23.0618619371012	24.0465373386019	23.0619388309454
Q09261	27.3975826258763	27.8727464787854	27.6619498929482	27.5646241248654	27.3071040479827	26.9333799692844	27.0051985368556	27.7284453030073
Q09278	26.0794494419053	26.1757803349573	26.1092230322602	26.2821099778998	26.0089887615991	26.2448533412535	26.1578053096978	25.2743078621567
Q09289;A0A2K5ATW5	29.171930767221	29.3352320054907	29.3899122006772	29.3045209693325	29.3666817189306	29.2384298654929	29.4304975348136	29.397580601209
Q09293	25.2339865275911	24.8368870458295	25.0004668232531	24.2328059343386	24.4457444850542	25.0114992372379	24.6680396076664	24.439665059503
Q09297	25.0867540859461	25.5037870721566	25.5508933046661	25.8998850086017	24.7013115013525	24.8025656892603	25.5203614981509	25.8509234861191
Q09318	25.7024030619159	25.1516144335777	26.107224737782	23.9621711539385	25.7203630875691	25.848637347036	24.1826462139218	25.2040369466941
Q09347	24.7617196934451	25.1648380314654	24.7708037153757	25.5931952891642	26.0725743493849	25.9236925083798	25.5321271766542	24.6378230224933
Q09349	25.5447508000018	25.8818748567203	25.8183585514236	26.3163116919684	25.6270810131155	25.8500705332376	22.9339316021574	25.7589070683258
Q09364	26.5267689777634	26.5054928367234	23.9310194726766	25.3217257174587	26.7836483145978	26.2297578010374	26.2296482221121	26.5902375702972
Q09365	25.8434989975211	25.7088670187751	25.8075924113702	26.1586205796707	22.8543765093086	22.5853105032395	22.3288175852159	22.8677007943012
Q09372	25.2984700270284	24.4666326893875	24.3577216614658	24.7361846209181	25.4107546680303	25.5434810334513	25.226344722737	25.2254633786818
Q09385	23.943331296482	23.4681366893146	23.5052856748422	22.9676482173541	24.1464132479816	24.0690249774897	23.5677740733715	24.3616544846457
Q09390	27.897335955149	27.8963078802661	27.8984766864107	27.5474573392485	28.4696218781582	28.2421772178804	28.021550251578	28.1077870573759
Q09393	23.9791257051186	23.508618551545	24.0304796552568	23.4724507026668	24.6848679306991	24.3048649708812	24.653671746177	25.0441826882966
Q09407	25.3852502753464	25.751631567329	25.0366557479137	24.9856889814541	22.5347528869216	23.6170114246044	24.110472693504	25.3369809762368
Q09422	25.3138872123582	26.3485415387585	26.1562297404611	25.6060322785783	25.7049336466404	26.2596624120675	25.0589166960182	25.9244200152777
Q09438	27.5744220258311	27.5853204469139	27.5747356646408	27.9871611867359	27.709890423701	27.2943689747405	27.2844678001101	27.6962507359908
Q09442;Q17352	25.0319960307211	25.5485693049657	25.077519035742	25.6244925286753	26.5043899544981	26.2786557049484	25.268763890142	25.135524810906
Q09444	28.7346710879676	28.737111296813	28.3432472128538	28.6786039197418	28.5797988861453	27.860804956666	28.6417564481639	28.5909902920018
Q09450	29.6467850878456	29.5843475274251	29.6868838763753	29.5972043268244	29.4032695661936	29.3315030558704	29.2384145323837	29.2582050061988
Q09451	23.3133550713331	24.7068170583986	25.5425512179626	24.4595097079753	24.3385679151933	25.1282930304415	24.6584177637427	24.7144065155772
Q09464	23.610147998804	23.7733296098635	24.038625627305	25.3322285441892	23.8384356993249	23.9283380257663	23.8885524729973	23.7731153413757
Q09474	27.3297882123155	26.7875445730884	26.8077848354463	25.939279981865	26.3535787420652	27.0656284321958	26.3661816351918	26.2045033890089
Q09475	29.4315558379006	29.5588348339208	29.2611539764731	28.7816577633554	29.2212848961951	29.233833292154	29.4750396115938	29.1639501292287
Q09476	26.2718718727337	26.2161323125203	26.4189725225409	26.5538198087433	26.4912746238273	26.4716813757583	25.8704966104258	26.7596242918889
Q09477	23.5026002186271	23.6945861707151	24.6078457480107	24.0341123824034	24.4789291895014	24.443147854071	24.5072136526953	24.4706590603342
Q09486	25.973248198143	26.5465211197557	26.6645163448002	27.2371187043113	24.8791182037367	25.7641359221208	26.3338438028532	24.8310553422532
Q09489;Q65ZJ7;P91468	29.4863807150146	29.7703776159284	29.6651420043562	29.6672646013951	29.1702724983666	29.7613085253723	29.667575651825	29.7058640203639
Q09490	25.2971654418476	24.8583505990521	25.2047745460743	25.779309831792	25.8524803250558	25.8533818256064	25.7269128711744	25.9292537495538
Q09496	24.372874177184	24.7893755150521	24.714163410678	24.9265368751015	24.2659449317429	24.7956693594305	22.7970181413412	24.2744964357087
Q09497	28.2098798471614	27.9175877565293	28.034130616364	27.3758890676115	28.1076527524539	28.2213854232602	27.9962644536079	28.1314417828786
Q09501	29.2379001080005	28.1185045548367	28.3701975089764	28.7876610819465	29.4329664553616	29.8260383760657	29.1796788913393	29.2174056854638
Q09508	32.0636689402481	32.0180884403958	31.9753970854845	31.6911741828748	32.0825661108584	31.8480102605214	31.8517460278764	31.8536642394082
Q09509	26.3872337403686	26.3276042756934	26.3504939111468	26.1370538946627	26.2670011699203	26.7263750491351	26.3432234236503	26.478508251607
Q09510	28.141230184956	28.1379810521545	28.0846969686365	28.6122843215758	28.3652552270724	27.9216622748409	27.6893508025363	28.09501475951
Q09511	28.1240458427076	28.2559511938478	27.5892665770057	28.7021910930433	28.6590217177107	28.8414711517	27.8701574135235	28.5108193487304
Q09512	24.2241011771348	24.7953752890963	25.7713319105244	25.7747011341613	24.987439112619	23.0625076465808	25.5446085331181	25.2927646436492
Q09517	29.2950259208577	29.1572105798057	29.2154099838445	28.5055234138428	28.5232953784419	29.0436919404567	28.4844810347019	28.3867970733741
Q09527	25.4269910120205	24.3543548289261	24.579300946608	24.7421293262066	24.444182526425	25.108818114354	24.978062816607	24.26265730415
Q09530	24.7264373372971	24.1349348328432	22.3468582398634	22.4881867368215	26.3658895644366	25.110413416977	26.934312368384	26.2274268761021
Q09531	27.6767709905935	28.0361866381985	28.2052429748597	27.6475822400744	28.2115043731069	27.8553141792195	28.0253675251558	28.1788526344769
Q09533	32.5158722657411	32.4405194959333	32.5125319621969	32.4455447676642	32.4320854512916	32.5552885737105	32.5135883545022	32.5101922936088
Q09541	30.0456934046982	29.8277749907505	30.423050228763	29.8944396393831	29.8688770071535	29.8775126177044	30.0196921970906	29.6024885865866
V5XY55;Q09543	31.4721523293933	31.2089245838712	31.2580704466109	31.3891808171752	31.504171018058	31.6011221144703	31.6150575735699	31.6477182633559
Q09544	32.4107098289254	32.389345857756	32.4098801019049	32.4316140457046	32.3165757259758	32.2778078466029	32.4099118201316	32.5333292674297
Q09545;Q26266	30.3992479101445	30.890858854732	30.8163162008301	30.7148247226727	31.062310701992	30.413014234849	30.4797224692056	30.6677758024352
Q09556	23.9722919995799	24.6407242802244	23.9375550495711	24.9593403035211	24.7694988872479	24.9242818682454	24.8014708481926	24.9302738352248
Q09567	28.3801315130125	28.261264558446	28.6688093086652	28.2543636428817	28.1214235378145	28.2123703340945	28.0700861000601	28.1331629733245
Q09568	24.0635149319193	25.134111242296	25.2331367155844	24.0028891269954	24.5656972799197	24.8598517063306	24.428742119578	25.2242108355264
Q09580	27.2665583950192	26.9464052778229	26.8772870554108	27.5864044165696	28.2402923826028	28.0341296467163	26.9410740637097	27.1132744794305
Q09582	26.0221554115121	26.0781823555734	25.9685057807745	25.9422194107974	24.3035803396055	25.0736681132672	24.8871964144061	25.4777399544078
Q09583	29.9636964921383	30.1002449839444	30.0228139161609	30.1503916214639	30.1346102333482	30.1621606324678	30.1456570450834	30.0099745914625
Q09584	26.7222086838807	26.9277685205404	26.7269200644175	26.7309979558374	26.9962124374314	27.3054629518202	27.2621016225581	27.244309427905
Q09590	27.7300445236414	27.5257849995757	27.8205700969266	27.0696224012557	27.0919346817754	27.1439902171744	27.2364721904607	27.2097670277472
Q09591	24.9948153341288	22.9624135226365	22.8233702722964	24.7127932011351	25.1466600853325	25.4126206985898	24.2020607783149	24.6720515911486
Q09596;G3MTY0;G3MTX8	29.2271167074664	29.310617716421	29.1946850963939	29.1557887369922	29.0479273850637	29.4569796779042	29.2841420079817	28.5656204085765
Q09599	24.4287391853985	24.3902358576751	24.4273658647605	24.5693488109044	24.1632685839416	24.4582712240794	24.1448954722264	24.3869492248266
Q09601	25.7637844795049	25.1156929803287	25.147985049598	25.6001586854373	25.8638341180646	25.7404341779237	25.7552806836023	25.8121843103291
Q09603	29.3383014213543	29.3358084306957	29.2263230277101	29.0819710908557	28.8715129703338	28.3756656105592	29.0640837265472	29.3244596961327
Q09607	29.2187018418969	28.9977447585645	29.2150149176555	29.4353734736205	29.2252115042119	29.3427083152559	29.352252337239	29.108181318139
Q09610	28.2185607038482	28.4763174144136	27.7298321927794	28.1712374162411	27.6675186847783	27.953304836185	27.3063852928066	27.2767001050164
Q09622	26.9940285173895	27.3155679752428	27.5328361560542	27.2317638929915	27.2007446506911	27.6613119745302	26.7215446965511	26.8769728048798
Q09629	27.8251246901372	28.2892891954419	28.6649005176494	29.1409542395824	28.8009247243999	29.2010895371799	28.879395716812	28.8418173070604
Q09635	25.5718933860353	25.1175938717102	25.0341066258156	25.2323634973596	24.9053111916186	25.1695664556322	23.195188063037	24.3388705277323
Q09652	24.7627359929514	25.1954346790099	25.5185363130263	24.0475952675898	25.2072585491044	25.2410546266728	24.6870676696112	24.5893732368637
Q09657	29.02094584701	29.6136117307799	29.6097357792501	29.5689147530083	29.5637376152301	29.6918565127518	29.1654294940775	29.0625275938614
Q09665	29.7103436767874	29.3007498832339	29.9162041001794	29.6292229340812	30.5984342703245	30.295413432399	29.9415582855593	30.3455562985146
Q09936	30.843578537462	30.901956175031	31.0568728530983	30.9590301899962	31.6109568105034	31.0128758418003	31.2931328625881	31.445789475574
Q09958	27.1861360412327	27.4282319420219	27.3317954897968	26.896780370971	27.5797922966525	27.4231646705657	26.9320533309021	27.2569336474351
Q09972	23.3896303557074	23.1352657735192	23.2251634156297	23.4941505950747	22.7166339981376	23.0816594869789	23.3257605566641	23.9333680812039
Q09973	24.1936430014713	24.0135061069045	23.7859976071785	23.5938981432276	23.9716430320483	24.6207060328122	24.1283611362157	24.1041224869309
Q09974	26.3843995667689	26.1739460200982	26.283792534957	26.0174855116196	26.4933141690259	26.12175024175	26.3576807145832	26.2294637830568
Q09975	26.3024167473656	24.3423851521097	25.7418864000483	24.9953018352466	26.2448170819746	23.4691080793981	25.989981211842	26.4763705129036
Q09979	28.6952458762516	29.0250454881529	28.8713654864804	28.7389323069257	28.739143779906	28.9060087169532	28.180234390192	27.9460661988789
Q09983	23.994589598992	23.731442542009	24.112279362592	23.6031819853807	22.9613531920581	22.8831191304509	24.3832513865461	23.1289526684312
Q09984	22.8597079394101	22.3514075426861	22.8941659150594	22.7698269871623	23.2261384601594	23.2466910519787	22.9961230992303	23.5586693123776
Q09989;Q6AHQ8	22.4042352127785	22.3476882950439	22.3008081690192	22.4381465762206	22.2636009377957	22.3832267124285	22.471418690421	22.555933991291
Q09991	23.3829550380436	23.981557057373	23.8135257802081	23.8940454222342	22.451220325575	22.6014443470271	22.728822717601	22.8496975998708
Q09996	29.5673983401426	29.8054853929939	29.6532797555582	29.762830960077	29.2659041515822	29.5830927333991	29.5426946658968	29.7291206429538
Q09EE7;Q94392	28.3706160536136	28.2400585238354	28.6483813566779	28.3189051491716	28.8275440897365	28.8548825444172	28.403776480457	28.5566238303872
Q0G819;P92152;G4SR74;Q27475;Q27528;O45001;Q9XW33	28.202744973443	28.3213442236481	27.7468181231173	28.0715264328448	28.6533899241468	28.4167940152627	28.9088208511187	28.7451423742007
Q0G820	23.3866146505626	23.1349596218542	23.2034758069314	23.4618835268343	23.703847229836	23.4075718798636	23.4717774916094	23.5900691240164
Q0G839;Q0G840	26.0038765829253	25.9758402447566	26.1466172384653	25.6688317773749	26.8699449463392	25.8608570616753	26.9052539056817	24.847603939305
Q0KHC0;Q9U1X4	25.116078533142	25.0636547893785	25.1955356039855	25.1531533980414	25.1134913051133	25.2405601365993	25.5595779076375	25.5844136828987
Q10009	28.1714037165494	28.2119300711205	27.0765385726315	28.1603549141647	28.407221812262	27.7018934827802	27.5216174042696	28.0835307265395
Q10010	19.6867329255651	21.4286507866909	23.0201544541977	22.4690681891004	22.6541181983317	22.8918560103825	23.3964147327816	23.9680135264907
Q10013;M1ZJ32	28.7330595173054	28.7682517772475	29.065048815942	29.015647765219	29.0119652022037	29.3448374357967	29.067401377933	28.6818878144038
Q10020	30.0591947318467	30.0965471127353	30.152634650768	30.026881674699	30.42748554435	30.1422205136775	30.1500279511158	30.3564825312334
Q10021	25.5685200467031	21.6990174832631	23.7631019716821	23.9062356258607	24.1559311283721	25.969592138714	25.4996549032758	25.6557136631422
Q10033;Q8I4L0	28.3301395090204	28.3890156800755	28.1948491962342	28.5750532480251	28.6717545637537	28.2805712365439	28.0063941367077	28.3904458662193
Q10045	22.9332248186562	22.8241303908724	22.8832357741429	23.213220525177	24.0172915248379	23.038627089232	23.4153719689346	23.3542343444478
Q10050	25.1964436408462	26.2937534743398	22.9323379126311	25.8479633844885	25.8572684076233	21.6169915854161	26.034010365877	25.3922808332117
Q10051	29.7152546321719	29.8478404853907	29.882951221682	29.8983983052441	29.8462955739104	29.8535568121857	29.8690457365091	29.8496381416734
Q10120	22.4042352127785	22.3476882950439	22.3008081690192	22.4381465762206	22.2636009377957	22.3832267124285	22.471418690421	22.555933991291
Q10121	30.6651216183612	30.4078454935324	30.5399763489379	30.4357857677355	30.5712245869336	30.6843059781087	30.7691037101714	30.7861782755466
Q10123	22.8083041207419	24.3409924418706	23.4207910679339	23.4237074953775	24.3376736320669	22.7646316455708	21.8302631336027	22.7008587901687
Q10131	22.6784199220936	23.9656275498708	23.2229330159352	22.3371106664995	23.8938756253489	22.4114816069508	24.2375746563099	22.7307110810398
Q10454	34.3151955845964	34.1517633310279	34.0898682309621	34.3630994477508	34.0180959552586	33.8757357214003	33.9177942030233	34.2630686283508
Q10457	27.8668443693021	28.3570302022912	28.2649847312847	28.272283316265	28.4264176416792	28.303527290651	28.4057997355378	28.0940372727103
Q10462	26.9381028529535	24.7313761721678	26.446392918266	26.2923750141112	25.7592307816338	26.6324313121659	24.1806073010312	25.8580997186298
Q10576;Q9NFM2;Q9N6X0;Q9N6X1	28.8961253883185	28.6921589333853	28.8772006463124	28.4327798802222	28.1061536197676	28.1134174267496	28.3567710449772	28.0772491064072
Q10578	25.5510301155188	24.4198949553174	24.805644597911	24.5118486716563	26.0031463580235	24.5960151596586	26.2707184807276	26.2468087208567
Q10657	31.7447615807308	31.7120903392844	31.6387695593459	31.5455358597404	31.851537898336	31.6387256662799	31.750500735927	31.4080875502509
Q10661	29.3796450265066	29.1122185244195	29.3910148840235	29.2099762983388	29.4173544142231	29.4555395807828	29.3538438301388	29.6489830922894
Q10663	33.7630090624814	33.7750655872167	33.9096486849461	33.7675089695209	34.3115230685319	34.0931594225987	33.9345368393496	34.0026475394476
Q10664	26.5609395449719	26.5891178183518	26.4467130865927	25.8731462144236	26.9853265288811	26.8115827956199	26.3407271606041	26.8519068012199
Q10667	22.278945788506	21.3620662422006	21.8650110224353	22.016373011552	22.517397596438	23.9830047485645	24.1896735777836	24.9554582138089
Q10901	28.1163522215495	26.9316971409105	27.3117451717624	27.6169755023005	27.9093268745174	27.56029778108	27.6446234551181	27.8833445438765
Q10920	22.4042352127785	22.3476882950439	22.3008081690192	22.4381465762206	22.2636009377957	22.3832267124285	22.471418690421	22.555933991291
Q10929	23.7588835467474	23.7646214020654	24.3306976154655	24.3777643955905	23.2669005178059	23.2842115880878	24.0865520713222	24.3240908221146
Q10941;A0A2K5ATY0;Q21706	24.7676447443315	25.0397287462993	23.5728793746686	22.7789239933857	24.4855233470491	24.1790216063455	25.2727764929989	25.3459043876727
Q10943	28.7847489201747	29.1109838204214	29.549084720048	29.1305293628188	29.1494937937901	29.1093807585869	29.5624293035567	28.789750290189
Q10949	25.1792109178337	23.8047532142657	24.4285098983377	24.6618507258861	24.1723206452586	22.9949844566487	23.3091405484339	22.9930651415287
Q11067;Q9XTU8	30.6126969440047	30.5051923700863	30.5440007998914	30.4581177093393	29.9932805070696	30.3153550487048	30.2769950496321	30.3893298550041
Q11073	25.0820750413719	24.2043152703688	23.9940071437707	23.7263382687055	25.3605679439085	25.2820500724598	25.1037579888645	24.0283951081329
Q11099	23.6439326799026	23.1833672316403	23.2489884136015	23.6337537709597	24.5786321527475	23.3581145556967	23.2414919005784	23.5019457937252
Q11117	28.3747792858693	27.7368313524825	28.0039744127126	28.3783221635058	28.1531611414728	28.4628947850164	28.6957679422284	28.7592080051704
Q11174	22.8680202126475	23.0185241147106	23.0844338433334	23.4768797437733	23.5037487795985	23.6179946003859	24.6989218578784	25.3781331480181
Q11176	29.4577392200881	29.5288686938326	29.5325422847346	29.4292405217622	29.4244953162586	29.3745081498102	29.350352775009	29.247333699261
Q11183	25.7557035311879	26.1089634178696	26.2281393171042	26.629915599169	25.1958470670531	26.4489090717785	25.6432482666008	26.0557847953245
Q11185	26.9733186128092	26.8344488156178	26.6519657107353	26.6060294361119	26.3742256733359	26.399514462588	26.3139003777722	26.0360177777592
Q11189	25.4146846631016	25.4252624945395	24.7328642440922	24.28366064697	24.9558520439557	24.4012302180604	26.0272465864342	25.538505712448
Q11190	27.311835122033	27.8476718314097	27.7490351937733	27.3975639332284	28.130606739928	27.9790135857058	27.5256376841054	26.7218699611198
Q17334;O45687	34.6039569207115	34.5845112028462	34.7325882519944	34.7490698768998	35.1905821876744	34.9461806799639	35.114654066648	35.0976341227375
Q17335	29.40688504062	29.4663008479246	29.4546658250655	29.4543832775744	29.5142324150674	29.6591998183304	29.486696044586	29.3171400315239
Q17336	23.8716252048045	25.3394917475408	23.88664089622	22.8857320787449	24.6098628021578	23.9255590102102	23.7599805925328	23.1823547229373
Q17339	26.718815917708	26.7416420039546	26.6903142722214	26.9079248035785	25.4805704939437	26.3234148943134	25.9982697588409	25.9194674606679
Q17490;Q17343;Q7JP86;Q17344;V6CLR6;Q5TYL6;Q17341;Q5TYL5;Q7JPJ9	31.2878675291791	31.0155116315536	31.1992141618902	30.9439753636347	31.4932869204204	31.4654894511862	31.2433081359986	31.4791123555505
Q17345	24.5196038214343	24.2781920117416	24.766951489829	24.1759127705146	24.4229140430301	24.9014694449154	24.1586498230492	25.3173211477056
Q17348	28.864320436987	28.8195248610975	28.8387529516673	28.8107018488604	28.8623992270204	28.9192591598257	28.5365974758648	28.6992099029735
Q9U302;Q17350	33.1348871482449	33.1077106586089	32.8763556447682	33.1210790970692	32.9311738419446	32.9410573253857	32.6025232123866	33.0729486140863
Q17361	30.5354612701164	30.6003817168702	29.3308224689289	29.5913117964889	30.4916001374912	30.6431911046001	29.30704146512	30.6259790611684
Q17389	26.1195945085813	26.3316014532876	26.0343558486403	25.9492319084134	25.9308846092235	26.0358211327417	25.9731814156685	26.7150822652494
Q17390	22.2527656208907	23.7424049355541	23.6057251731263	23.7969749860461	23.1932378994626	23.4438082149204	23.9328195823075	24.0340035488253
Q17405;H9G2W1	30.1162215300773	30.0660418238453	30.086341759167	29.7226132729524	30.0153371222361	29.7671883687488	29.7967545534977	29.6763022844036
Q17410;E5QCG5;E5QCG6	26.1649569533092	25.8974793838204	26.5175124788227	26.1272023305086	26.9633936030092	26.3120735928781	26.3362542936894	26.993151790784
Q17413;A0A3P6N643	23.6799252569775	24.7881009641824	24.7869038638807	24.8336015444424	23.9968876741125	24.8079742661824	23.8890831122622	24.642254275441
Q17425	23.0783005123533	22.7871271458591	22.9238787111304	22.5699563928654	22.779756509229	21.3028956188149	23.0294424341542	21.9269844482496
Q17426	25.8097268806645	25.5452213290039	25.5764601475797	25.6706693259679	26.5768936482906	25.5776109763757	26.0128081842747	24.6421408024635
Q17427	23.0824463189895	22.8817717635639	22.9575600458721	23.3533573622632	22.3622165500518	22.8133430558503	23.1749169261969	24.2261727578926
Q17430	25.9490065591365	26.481349666129	26.2383084092187	26.2366230665675	26.3274877681157	26.8524952364812	26.5186599869814	27.1704690071048
Q17431	25.2735052292139	25.5122673890867	22.2071445454503	22.3870094051424	23.8078541436485	21.6603677404366	23.3325088015505	22.8844798954053
Q17432	27.1696453877029	26.5052526718808	26.3618813835413	27.40709047141	26.472870763034	26.5216264366318	26.729376898635	25.9881127154598
Q17435	27.4144607887022	27.2550300060511	27.235395211074	27.659744037376	27.2811454576209	27.4100325070022	27.5001474561469	27.5520054304658
Q17437	25.9693318694133	24.3817414468263	24.0172749226852	23.1238094483104	26.2086410718758	26.5565602863469	25.8471704286001	26.4229180184366
Q17439	25.5696135068031	25.2478153169372	25.0612552631409	24.7237193290758	24.8033015851996	24.782165326351	24.6522779318829	24.5486684734051
Q17446	24.0752201874353	23.7848787419913	25.0689752658949	23.3697546373416	24.48602191954	24.7240553437346	23.4212342400896	23.4624598829294
Q17449	23.8522080163551	24.8119618645305	24.790003077924	22.9309228288036	23.6979047837453	22.9212778531713	25.0170220871691	25.3246525501914
W6RTE8;Q17450	23.2769963340048	23.3525070934274	23.2353749594918	23.2364192802073	24.9524094179043	25.3731223933513	25.0872794964315	24.7295164598452
Q17473	28.9937904181305	28.1143491151491	28.1436381803962	28.5075663424858	29.273186911609	29.0339857954241	28.9557821012599	28.8734403657715
Q17474	29.6833790374387	30.1131799361184	29.859822245186	29.7216368867742	29.5604103569799	29.4438171517473	29.6108304962129	29.3150637354368
Q17475	23.9221283195823	23.9552574453506	23.9072338432458	23.9803499942504	23.7748088993124	24.1273772875778	23.73945017942	24.3484995693834
Q17489;A0A0K3AV67;G5EBP2;A0A0K3ARN3;G5EG60	29.4752856868152	29.506255533299	29.4793422106706	29.5364583413382	29.5117056272761	29.5599952783179	29.7138267601419	29.7767241398571
Q17499	27.832778459666	27.1939269153032	27.3093804871162	27.8172029838147	27.6007773153887	27.580478074514	27.2370226841558	26.81115801808
Q17510;Q966G0	23.551655468623	23.5502021997941	22.9182985393564	22.7642715559692	22.2636009377957	22.3832267124285	22.471418690421	22.555933991291
Q17512	28.4915529814228	28.8708820781305	28.3846025591157	28.4243969033929	28.1152085537469	28.5010391547549	28.5869568333711	28.7202096260835
Q17514	23.9520411674702	23.6073320545948	23.0537497039182	24.2360473411635	22.2636009377957	22.3832267124285	22.471418690421	22.555933991291
Q17522	25.2369992785487	23.4261720849522	24.6769780602188	24.9000527242078	24.6677223628349	23.2609374836302	22.8738035054003	23.6918847282725
Q17525	22.7061652147027	22.1109947921194	22.2255245380264	22.5878622964561	23.1178492625439	23.8480651908526	24.3995228769849	23.8704218834831
Q17527;A0A061AJK0	22.8508097963184	23.9847587249829	22.7114782703642	23.0965749668462	24.3119579390019	24.0776161708339	22.4744306443814	22.8506378585357
Q17532	22.4042352127785	22.3476882950439	22.3008081690192	22.4381465762206	22.2636009377957	22.3832267124285	22.471418690421	22.555933991291
Q17533	22.8141709207942	23.5152285730034	23.522026560014	23.6023926707827	23.152762928959	23.6450082604436	24.0028036280666	24.2193215964704
Q17539	25.9587676649519	26.4808104814402	26.063556819513	26.1220587903381	26.3233347968924	26.5012144215763	26.2555867694405	26.4241440620504
Q17543	27.7152347807309	27.3138421730366	27.6122504966632	27.9680411222286	27.0603064746699	27.6745217390777	27.4385627834441	27.4390611224115
Q17556;Q2L6W1	28.3645154704764	28.0924020605442	28.5002386537465	28.0447290656518	27.5793418643047	27.7123027661846	27.8773263679185	28.0384993924333
Q17557	25.7328787785246	25.9716581282302	25.8500320014251	23.9204335870777	25.5905793796213	24.9854380502152	25.3812618899187	23.7139224238074
Q17558	25.2625403413163	25.8936432502996	25.5164243777624	25.5231047383712	26.136721751862	25.1514935995451	25.789767618141	24.6989156474096
Q17561	26.671546565499	26.4441029387254	27.1381594965333	27.1939209396495	27.1756516686951	26.8763586083575	27.3359855547595	27.4470961372241
Q17568	22.3874214102056	22.8141968560186	23.4673042808397	24.3837383303293	23.6095733802125	23.4456733734025	23.3736066677891	23.5302375395178
Q17569	25.4022798074574	25.3755510304756	26.174643724402	25.6998801140252	25.1738138395364	25.345660789755	25.8308907509456	25.7360564918785
Q7JMQ6;Q17571	27.9574924401582	27.6539692304071	27.768417876776	27.8667314334538	29.1816696217769	28.73163158325	28.8427007237228	28.5613578843033
Q17572	24.7964250788976	24.6478732836654	25.1663233954349	26.6199955587053	25.3171274541041	26.5359629247101	26.0736543803043	25.1874303198018
Q17574	27.2124396877011	27.1637221433905	27.0872803708848	27.2439836363406	25.9521615723121	26.2857147023054	25.973313320763	25.8878189957296
Q17593	25.170131243595	24.7606146860222	24.7045153506272	24.7481668097811	24.9301813019772	24.6179327908311	24.9286283097713	24.9500796748568
Q17602	25.600599761936	24.9396748667149	25.6279827371102	25.5365320040389	26.2135925759541	26.3917595729808	25.3732191158367	25.3423334974686
Q17603	25.042611042339	25.5232288143431	25.35142438245	25.838931253743	25.6179943517258	25.2397177866634	25.8700812743759	25.9667295428915
Q17606	24.7304790177597	24.5125206146911	25.0323688287077	25.1887297137762	24.7132179635109	24.7793046718388	25.2681210179212	25.4031188017624
Q17624	28.5545185907835	28.1735527082214	28.0578522490347	28.4583875947649	28.742453620948	28.8073799547067	28.8868200523984	28.82225005907
Q17625	23.7446032844118	22.6910222576577	23.3027374788924	23.8130276646141	24.1427733345488	24.2515889782094	23.797873852489	23.8774945507558
Q17632	23.7124166787997	24.2113130789226	24.1573960080244	24.1018660756903	27.6559097666272	27.8137620132432	24.0411622134996	24.1123389681084
Q17633	23.4451961159568	26.1124667395523	24.926171947291	22.4649025825207	22.0466855379481	22.3476180917711	22.9597114934474	23.9645574477509
Q17636	23.3050367374137	24.0007407627345	22.8048768963187	23.0738481893646	23.6056920427891	23.3213989397504	24.8470864187477	23.9008137936749
Q17680	22.9876818784621	22.9193097560179	22.9969348494411	23.3932888200131	22.9249173662178	23.0770872095382	23.4045365732034	23.3125865944308
Q17684	26.72678027019	26.5818896345039	26.6124945006493	25.3637832669193	26.8235377551301	25.5322668797311	25.2268824472161	26.8260416308221
Q17686	23.1476206400297	23.3224601633706	22.7484860568981	23.6803771755579	22.2636009377957	22.3832267124285	22.471418690421	22.555933991291
Q17687	23.5775849907982	23.7624019946223	23.6096930411996	22.5346932649241	22.6580092483745	22.6216032744483	22.7593962707274	23.1564619504266
Q17688	26.4445700269505	26.9209695792448	27.082871719378	27.1499419587416	26.3220487765279	26.43878336017	26.8419426627617	27.2073879187346
Q17693	29.5830640209837	29.5606577595475	29.4891631090555	29.045668471381	27.9588029014309	28.4233312125716	28.4667349270365	28.450041364582
Q17698	33.0971971234322	33.050898861356	33.0446995272911	33.194412339513	33.2658208211856	33.1104598958907	33.1483804150154	33.159233496193
Q17703;O17795	23.0866029433345	22.6659149647872	22.6359689660965	22.3548478499888	22.7586497078392	20.8868703783303	23.2244990342389	23.6031373696045
Q17740	28.2559897270003	27.9843776993	28.142984804359	28.2338751420885	28.5284951520124	28.579322404044	28.0341652822723	28.6125516423464
V6CLN2;Q17745	23.9686719938913	25.1664295596898	25.2938658903837	24.7158805033254	26.0546455670658	26.0809366582543	24.5349613520648	24.3100403183346
Q17750	23.4415566709049	24.0389837666161	23.1352529178701	23.2975868034833	22.834869983527	23.1933224698535	23.0826515927803	23.1491770893696
Q17754	23.9391798923603	24.1596454166881	24.1547543907405	24.2283342151957	22.2636009377957	22.3832267124285	22.471418690421	22.555933991291
Q17761	30.4842885095766	30.2800338211373	30.3479501446817	29.8465566491651	29.9582362496247	30.4907759200784	30.5128794600908	30.484787283485
Q17763	32.762020642991	32.7738577593608	32.728585340068	32.6443483364504	32.6935863573533	32.5652631196293	32.5243952764841	32.7020760733058
Q17764	24.2570289842271	24.0311234048839	24.3290641229041	24.9238579660429	24.9838601445739	24.9109954401598	24.2608488940117	23.5133192322997
Q17770	33.9821914969451	34.0619844747191	34.0215886912113	33.8433416860769	33.490278059067	33.4942295918992	33.7383623170449	33.6419199827405
Q17778	24.9297388852761	24.9747547108505	25.2409266490997	25.3582925828293	24.9084596962025	24.9759118540475	26.3585787423858	26.0626166984069
Q17796	24.8355460309969	26.3701782966179	26.4962600169105	26.0880779358744	25.1530386244904	26.0696449103809	25.436440603697	26.1519879710434
Q17802	27.3060813305862	26.8881765346608	26.5962903030293	27.4293819168926	26.8635046492184	27.1315458458054	27.0881520580514	27.04510285587
Q17819	23.0361683838019	22.9208712835052	22.9040376631286	23.4189898592793	23.6287721362631	23.0619368909375	24.3754006821039	22.91630213634
Q17820	27.3696675536694	26.7047160617861	26.4818614342326	26.7841538850569	27.0341190231657	27.2292192856311	26.6559166991077	26.6893055661994
Q17827	27.1130923625171	26.8746154563022	26.9125687064581	27.3370879264919	25.8910302621298	26.0462644032914	26.9337142458957	27.1506995978596
Q17832	33.1999017320142	33.2474267521058	33.2249282218611	33.1683318399427	33.0629802541079	33.0186477981616	33.0162671990969	32.932480809413
Q86GU1;Q17849	30.8255268848653	30.5624012517996	30.623451979357	30.7026083806905	30.9324354506555	30.8574810065928	30.5219735213916	30.6639464848924
Q17865	24.7282114067512	24.8402117629963	25.0121192631086	24.8691523962386	24.8076885772838	25.1302215513986	23.403695312357	25.3134699125586
Q17868	23.0825243455554	22.599846700176	22.7808166258121	23.3897666608639	22.9985380577755	23.3568962518102	23.6853302814536	23.6622265777734
Q17872;B3GWB1	25.7404417768773	26.5985578301546	25.4371901547636	24.935426847813	25.9726523097922	26.0049273139019	25.2830749129831	26.4084747339059
Q17880	27.8772107473912	28.1030411849969	27.9715264873323	27.9926711028313	28.208574685047	27.9919572707106	27.1080445123598	27.5373163304819
Q17886	26.5770657700028	26.4993619110448	26.7226052981652	27.1846902696572	25.8731916058981	26.996091274954	26.9084800804979	26.8655884859802
Q17898	25.4644771007729	24.988419278096	24.416403660872	25.3870865046282	24.884117241575	25.1074301701167	23.4446876435691	24.5687866300957
Q17899	26.3652270326573	25.9942762545194	26.1584163300267	26.6971185356568	25.8371708960967	26.1329464291445	25.6300688031066	25.4739004769648
Q17935;Q17936;Q2XMZ9	28.8436706172164	29.0947009111367	29.0835803234875	29.0955932235478	29.2476783382596	29.1520483151585	29.1555532475362	29.261483968433
Q17941	26.1008359481466	25.3258258246843	25.7631369534392	25.4428562317002	26.4108268774056	26.3998526493531	26.1318175547134	26.4795560958988
Q17949	26.1629716156134	26.4728176938457	26.8530591660337	27.0128476985703	26.4452197466127	25.9459754998859	26.5617497523078	26.743440817542
Q17963	26.5925366095775	26.6250439323278	26.6291990778391	26.7376034749239	26.882631424589	26.166989460578	26.9074171867401	27.1241627350056
Q17967	32.3604145712685	32.3313919812188	32.2972683733897	32.2694085375764	31.9662201366792	32.1286091640748	32.1448864705671	32.1299719817803
Q17974	26.9691893733284	26.4608960308257	26.4678696964753	26.9173220845172	26.3746074279506	26.9027178693529	26.1049636089725	25.3441055750384
Q17993	28.3334377741607	28.2719752413167	28.1883925477889	28.2470383555773	28.2312729689476	28.3101591207629	27.8810070072551	28.0559897586058
Q17994	32.6308820837154	32.6642097212505	32.7361939704319	32.7092877034725	32.9226777107017	32.5858661501046	32.6440196376465	32.7047255380716
Q18012	26.8643641994612	27.4207782278103	27.8177295902739	27.6823734335654	27.1579553651498	27.2307173073707	27.5588227049378	27.6407409213796
Q18020	26.2395272638379	27.1454589695244	27.1582272513599	26.9015451391049	26.038901065311	25.8532724397896	26.0466337594575	26.5244161384145
Q18026	29.1409865462598	29.0405635255097	28.9278194943091	29.2721476528848	28.5232680284888	28.5282031118896	28.4851164202807	28.5455299588772
Q18031	21.6407387882061	23.1934273902323	23.1576246368087	23.178465998927	22.7415977394533	23.3562249377604	22.2971799014026	23.3331401088619
Q18032	26.2005183311392	25.9909691692008	25.7214269974935	26.044981593971	26.2449895596783	26.3664607014859	26.9080825119794	26.7909943904191
Q18036	29.0333691848971	28.7439667199921	28.8888318871443	28.7706624531575	28.9131703084938	28.9765300680249	28.8750123867097	29.0080745515997
Q18037	25.8730253663117	26.0461902666206	24.9261009706752	29.9058016837875	26.1306903393778	25.8569917129548	23.8450110414019	22.9323160224005
Q18038	23.5526571933411	24.4492802736515	23.9491926348076	24.0331042056023	23.5647228336736	21.8569028128148	23.379904520557	24.0430383946562
Q18040	31.2498986646184	31.3686009928749	31.5297073593676	31.2910736302132	30.9177929640451	31.0275943285668	31.2262984975556	31.0391177766274
Q18066	32.929001882099	32.63240694842	32.5778746138006	32.8178873638024	32.9773772927994	32.9287978621389	32.7013486569436	32.8065214423234
Q18074	29.0818476982479	28.8730625906303	28.985346624573	29.0496868664483	29.504986668922	29.118145365644	29.2217172947641	29.1203045515186
Q18075	26.4961598797187	25.7110004632494	27.0144364352402	26.7739354670185	26.153123376024	25.961698630686	26.5535609545487	25.5990881187846
Q18076;H2KYV3	30.2923136737119	30.2074248828422	30.1321483490014	30.4458185683385	30.1149797275617	30.3522555638553	30.3063135193533	30.346587980589
Q18090	26.5266799594813	26.2048184897805	26.8272479308103	26.0497654705807	26.4877279703079	26.4941055207373	26.2478690327443	26.1088568085477
Q18091	23.8836374617365	24.0792661194949	23.8328081220437	24.2038654041993	22.2636009377957	22.3832267124285	22.471418690421	22.555933991291
Q18093	23.0790375966321	22.1007745461153	21.2969771720021	21.5914370306017	21.845108022018	21.7425984899867	22.1300870473174	22.0834514089684
Q18095	26.6652587013639	27.0516259401482	27.1380413722696	26.4984086078471	26.2402085198427	26.2133404907473	25.8844972663986	26.4373290049886
Q18115	29.422464797651	29.6227886318578	29.7533659235837	29.5633313165844	29.6675648499551	29.5564052419302	29.5932025153331	29.4740176222219
Q18120	25.692886453518	25.9478868259221	26.6545636438511	25.6697814111049	26.5475810661163	26.2821331180764	26.2225962986058	26.4145694617285
Q18136	27.5828936698377	27.2418625812235	27.2739556541735	27.0419376608007	27.8640727044623	27.8064953512578	27.6792461179478	27.1343247473542
Q18143	25.5442316094405	26.0972031686812	25.783623169191	26.0709845969362	26.2089826022131	26.8250531283125	23.8522457280676	21.3235564488008
Q18164	30.0404583970687	30.233923736484	30.2694622449999	29.6627822063228	29.9263577150623	30.2184960274119	30.4387387584551	30.5863652386937
Q18187	22.2960017946551	22.0797784019484	22.0970368328747	22.5790441114673	23.1211904288869	23.8009966780005	24.2521413697732	24.0604457395734
Q18194	23.9491448986458	23.9527504542255	24.3055605971679	24.3869276442984	23.6601913581607	24.1262733695222	24.2312810040089	24.2839290826105
Q18196	23.2423968094546	23.8868341550506	22.9954976757454	23.0667489817046	22.2636009377957	22.3832267124285	22.471418690421	22.555933991291
Q18198	26.1848757738199	25.8219858864445	26.0965290706027	25.5336484744889	25.9240997814711	26.2898710420566	26.5877173510121	26.5099551842455
Q18211	30.059584131818	30.1452626830751	30.1129946128061	30.1896978385862	30.1018347773174	30.1417374157131	30.1021604392155	30.3790368639624
Q18212	30.9609371685041	30.9479172749733	30.9283208402875	31.0170233471991	31.2589099494743	31.1246614447765	31.1055543725588	30.9892295685204
Q18218	26.3291861599541	27.2708081929339	24.1277746346823	26.9341431404451	25.884501960144	26.0929888238	26.907121314227	26.3198404404664
Q18224	23.6031736394171	24.5922111247592	23.7388864867615	24.3184367939961	24.8796436916869	25.1096893285713	24.7810852228168	23.3110453394981
Q18231	30.2781980255067	29.7995043390149	30.2866710005168	30.2986517196981	29.8771865339054	29.8808991622414	30.3349662391273	30.0188728521787
Q18232	24.2313145634877	23.2257927687887	24.5697668125776	23.7059098696785	23.4757407444889	23.1882760589698	23.2423081779597	23.7057463706708
Q7JMA9;Q18240	27.3978048308969	27.4285621528713	27.1043075125581	27.529965844621	27.8722076676854	27.984362518112	27.8961509742888	27.8419900654889
Q18244	23.9996700438142	23.7469269328592	23.7766077055773	24.1877618394777	22.2636009377957	22.3832267124285	22.471418690421	22.555933991291
Q18246	25.4122675283851	25.7336240855995	25.9637238152081	25.3409229310807	25.7630125374973	26.3217974037381	26.6087277771525	26.7307465555708
Q18253	21.0469326134749	20.993121679503	21.3506294352798	21.5372097829755	21.4573122117056	21.2107730732868	22.2013576274866	21.0988871924098
Q18257	22.4726485057575	22.650726623122	22.1758370215807	23.10896307029	22.7738358717563	22.8376079231347	22.9394721497869	22.9598419131198
Q18310	26.1019578346125	27.0513220066416	27.0484657331061	26.190732082328	25.6299642457308	26.1463918715684	26.8477173403602	25.4024973088481
Q18315	24.5425024489309	24.95567705911	24.7874410486198	25.0191099206901	24.3124739802866	24.4797285007245	21.890534550915	23.9840504442604
Q18347	22.4042352127785	22.3476882950439	22.3008081690192	22.4381465762206	24.512654120682	24.5823590607462	24.4279809997517	24.554448356708
Q18357	23.2854492337739	24.2707831997242	23.6458056961888	25.1320277137902	24.0217681193607	23.8148629822782	24.4824589748242	25.7974702354619
Q18358	24.8177536601513	24.9411055983497	25.7733462367933	25.5969048121999	25.8165416355672	26.0468060958623	25.9122235368763	25.9917933200356
Q18359	29.9231061518895	29.8840148334041	29.7408182217429	29.9053112158356	29.9272363140863	29.8915510839869	29.7910836746572	30.0671369742328
Q18399	23.8847258951763	24.3430382439269	24.9511738658168	24.1452589202481	25.6064853184531	24.4794511390391	24.1109595012138	24.8531296259279
Q18403	22.7883782081953	24.0243297363287	21.5344088954361	24.5032751817046	22.0481762064098	21.3950541615419	21.1867890572319	24.3795010938176
Q18409	28.8216156325709	28.9112703909555	29.1980021706684	28.777474577624	28.9999721085247	29.2064256941788	29.1462258694052	29.4282686546304
Q18412	27.2977224966974	27.4755295385742	27.4076960737289	27.2163483349075	27.8495794309482	27.8433448594386	27.636739228877	27.6702664427738
Q18421	29.3544650574865	29.1072521245444	29.1830745171246	29.3854256527945	28.6775336878691	28.6354672257162	29.0395414866572	29.0758651225539
Q18429	24.1289747773223	24.7135155838293	23.7908995337407	24.3193710744864	24.0997125531886	24.2368019386347	24.1185574770318	24.9247895771834
Q18444	22.4042352127785	22.3476882950439	22.3008081690192	22.4381465762206	23.620635511588	24.0517977753853	23.9840671300376	24.1369261294104
Q18445;V6CLB6	24.7104348997039	25.4606541921449	25.3099778024321	24.5416912131252	25.5122397312845	25.7792552621137	25.1493861124903	24.2633207627227
Q18446	24.4465218099417	24.8218967606557	24.4723823781795	24.1533173627474	25.0730281012004	24.0975838251329	23.9502181880011	23.447087778781
Q18453	25.5331524826342	25.6411027518531	25.1580750736761	25.8405053082848	25.3409612807631	25.7920763131735	25.2578252931752	25.6721294476423
Q18476	25.7879092299854	26.0538740625154	25.6206710539817	25.4555807411657	25.8449214208901	24.8442449011954	26.324741644409	25.7555529234891
Q18483	25.5653499456967	26.2127478274088	25.8299146494929	26.4055298468528	26.009793034716	25.7252232651556	25.7329219798744	26.3351018132914
Q18490	26.5743367834935	25.5227398461021	26.1306236634165	27.120591489684	25.9370115562856	26.1324534204253	26.7711800489923	25.9011902737674
Q18493	29.0250388468192	29.3258012956124	29.9204956260346	29.3493230457757	29.1585489302477	29.200622582957	29.1391694207812	29.1149605976574
Q18494	23.4979852564994	23.8543529511291	24.1473076613782	24.539605036294	22.3685425403761	22.6252235551516	23.9817861020593	24.9937373072843
Q18496;Q65ZB8	29.0187358800042	29.5557210794287	29.0655014420766	28.912911849971	28.2965782108775	27.7990318084924	28.2977527478952	28.2944963625911
Q18502	22.4042352127785	22.3476882950439	22.3008081690192	22.4381465762206	22.2636009377957	22.3832267124285	22.471418690421	22.555933991291
Q18529	28.0376597264377	27.6500404761744	28.0414692587527	28.2644518919136	28.2568876061799	28.1592723273644	28.267410021954	28.2403561680364
Q18550	23.0861761594982	22.6554743211055	24.6510100686423	22.9190522120054	23.630502464133	23.0384528258735	23.3802038061896	24.4255455022092
Q18553;O62426	22.3841335889625	23.012622037625	23.4757978650563	22.8981592656295	23.0409720812746	22.9809137965233	22.724311357221	22.625268843064
Q18559;A0A1C3NSM6	28.5352287175143	28.5063571453947	28.4804830168351	28.6820062695121	29.0210315208009	29.1959228493201	29.7426141745945	29.9229383683509
Q18572	22.7502525424299	22.8035011030653	23.3554901619419	23.3487925778691	22.7646880864417	22.3833586509224	22.9382902166732	24.0528719963783
Q18577	29.884002476895	29.7282996675285	29.7970741137191	29.3402829488656	29.9422717222289	29.8472526338029	29.8762644503432	29.8000664074082
Q18581	24.2615976464861	23.8687919862775	23.5893036568232	24.2166388259295	24.1837843956384	23.1269223736195	24.7255065868491	22.9537688199599
Q18587	24.6642340604307	24.7420225418923	25.3657815582839	25.6571835025456	24.9172906491358	25.8933082366768	25.1929146660056	25.227625837894
Q18594	26.8384345720382	27.0029619360852	26.365351669032	27.564738416607	27.331208273369	27.6436164467061	27.5569607571489	26.9118487904663
Q18598	26.363532461857	23.6864521155027	26.4044384134057	26.3278221328381	26.5343283946968	26.2577072791855	26.5372260756829	26.4279816038876
Q18599	33.1098358294	33.3216375710564	33.3174321033735	33.1138620564795	33.5355828910578	33.4373901767097	33.3812162460316	33.3382435953122
Q18607	23.2597148122178	24.6138801461633	24.7248198673737	24.8490796733724	24.812104917681	24.198145634991	24.8385453869517	23.8200301161167
Q18621	25.8535329545474	25.5935736418244	24.6534118023351	26.0012641997561	26.3480999216898	26.1928921463161	25.9111056358761	26.2413187238527
Q18625;Q9GNP5	30.1153075039679	29.854807480156	29.7769333682683	30.0415805526653	29.767016146493	29.6066837174888	29.4805775697464	29.6022505210167
Q18639	25.2113042350297	25.178962957992	25.0505131801626	25.231101108257	25.676653839761	25.0146302984163	25.2135877612802	25.1279868113281
Q18645	24.8978287171073	25.4200701781058	23.8998131121046	24.7926944432222	23.7324652803658	24.2768831452078	23.5336389365654	24.0703732513203
Q18655	25.3729814688899	23.963379834069	25.3560354766415	24.3469280032812	25.3909976654511	25.7017276076872	25.9298476659347	25.0579657820437
Q18660;A0A4V0ING4	26.0501348062492	26.8350184346905	27.0019969365435	26.1474439534019	26.0574813953379	26.6594092373114	26.3973928257344	26.4848081580395
Q18673	24.57529259206	25.6502087973616	26.0434842323561	26.109722362246	26.3271844854763	26.4867644742233	25.3312448164118	25.2342562793138
Q18674	23.9366911349425	24.77819707601	25.2424370716538	24.9212004152212	25.2519193663377	25.3656745143327	25.7079523263452	25.9079047983142
Q18677	26.617734233413	26.9718053830075	26.4109115055265	26.7417079681393	26.907530854247	26.0142046245721	26.8430424612587	27.1002822282379
Q18678	29.7957487811784	30.1128288125328	29.8111553961615	30.0855216774082	29.8575446947166	29.6902904635449	29.4080904528694	29.6197758859718
Q18680	32.0250861992978	32.0380718774361	31.8525811137273	31.9075214188553	32.232604442625	32.0700204974266	32.2497261975529	32.2386515564546
Q18685	29.0127551935619	28.7172726275469	29.0396863445453	28.8913445479787	29.3135875091763	29.3222233295921	29.2506330383864	29.1465463939913
Q18688	34.3197442200674	34.1487793633321	34.1423220013885	34.2973266382063	34.0161985797399	34.2582058746463	34.2837367685466	34.3228534083065
Q18691	24.192401360083	22.5732731275393	22.8068453291227	24.2704691461901	22.9995412511894	23.2304201987956	23.8016428134637	23.9082932609709
Q18705	24.5308252048755	24.8888736383924	25.0949967586349	24.9740328592521	25.6316620599155	25.598229461478	25.455011816376	25.5954054571766
Q18709	25.6364957460337	24.1880937522565	25.6966319791524	25.4964856523745	23.2331120401722	24.4533284918434	21.9153776333946	24.8697777531123
Q18739	24.2826419185549	24.3724711866217	24.357202029448	24.0292788803903	25.0004456041955	24.3049709345377	24.4447509293535	25.1508464039579
Q18743	22.4042352127785	22.3476882950439	22.3008081690192	22.4381465762206	22.2636009377957	22.3832267124285	22.471418690421	22.555933991291
Q18758;Q9TZA0	25.1877670040346	25.020704896418	24.7235276626006	24.2544237555447	24.4125939823406	24.1449935236506	25.9190777927482	25.1433396870758
Q18786	29.6883722082247	29.3149589572407	29.3119442810921	29.61730809029	29.0895851152396	29.2880470822173	29.7479568209407	29.5348121656303
Q18787	30.3649632772843	30.2639687829253	30.1826390641807	30.6400715783527	30.1788865054053	30.193180560116	30.1992395859196	30.4969590837924
Q18801;O45583	26.2148362363286	26.7368347666885	26.7701651933996	26.1739270976939	26.0890172511226	25.9986678378939	26.742035065552	26.4883461514495
Q18803	28.3585269073816	29.3010566739866	29.1338520709943	28.7249292902182	28.7657486146354	28.7197256671226	28.979740395696	28.8519925414089
Q18805	23.6890343998077	23.3731275896848	22.3748914724585	25.4025299338048	24.4998302231868	24.5400169206621	25.3370082911691	23.4809367229408
Q18806	24.9051362625371	24.4336121143022	24.3657944159195	23.174213387939	24.8733408540758	25.265593931422	25.2888651445522	23.6390111975953
Q18813	23.8840245441515	23.7684851051918	24.0232126596012	25.457885104153	24.2111006108686	24.0739165482265	25.1465493067989	24.181159125607
Q18817	27.0532078035238	26.9685366442103	27.1707435673058	26.7882901397688	27.2198371454215	27.4758949457976	27.2251923711553	27.1089953727582
Q18822	26.3370461172438	26.3199695447495	25.4961928385479	26.0670801241803	26.2193212640367	25.2446515274396	25.9997488303945	25.0331330796637
Q18823	30.2198902128863	30.0906477561819	30.1515059868437	30.2862221177591	30.5082428622435	30.5203466632742	30.4297531298007	30.5591461671353
Q5XXC0;Q18832	22.4042352127785	22.3476882950439	22.3008081690192	22.4381465762206	22.2636009377957	22.3832267124285	22.471418690421	22.555933991291
Q18851	24.7201161627738	23.9083917892376	23.7601058953904	24.7920197542484	25.1312758692318	24.085314055221	23.957249593292	25.2014197462401
Q18853	30.00011496168	30.1546860824757	30.4290934238608	29.605998953357	29.9221517355699	29.5661206744863	29.907856570056	30.1075589269118
Q18864	26.8275822649335	27.3436145775396	27.3016065561765	27.1983137602976	27.2328646104268	26.4696052873892	26.5161729274277	27.0896854209228
Q18877	24.5282656568296	24.804190609937	24.4832578890981	25.316064560664	23.4965893000546	24.4795600680834	23.5641717546197	24.0940072786518
Q18885	32.2491795094141	32.342342231268	32.379835760001	32.3479505250035	32.2232553753793	32.2785093708527	32.3819125589554	32.4830092813426
Q18886	28.5959985110317	28.4993265802669	28.4010424788139	28.5639482823156	28.3052886765947	28.284427251669	28.6469849155583	28.1292586506003
Q18905;A0A0K3AW00;A0A0K3ASE6	23.5704282234663	24.4671996948245	24.4949778183211	24.0433145955782	23.8102774983951	23.200195921975	24.5437232628636	23.2838807276341
Q19866;Q18907;Q7JPI2	23.088726824949	23.5120052869653	23.336125064614	23.6103188290943	23.5194028297559	23.5704211485519	23.570797586009	23.664449623796
Q18910	24.7331922681135	23.7610729981401	24.0319630548624	24.3070686124025	24.7853922956714	25.068578372239	24.1583719163177	24.1818853059784
Q18921;A0A486WXT8	27.7652217782366	27.8510871707804	28.3900975464243	28.2963702115083	28.1717359867501	27.9529700648966	28.033854293537	28.186134787065
Q18926	27.5003288996751	27.9970563299809	27.6432437615951	27.4808871543233	27.8426012512664	27.1252172735591	27.1342756573378	26.7411084278958
Q18938	26.2017189991661	26.8482463332646	26.9744027156722	26.67105024789	26.7181391049242	26.7483061653075	26.4614737631996	26.7065721211044
Q18943	26.2278020216611	27.0955120711911	27.3000938873725	27.9667792011136	27.4428693789953	27.6364037116321	27.6441562312482	27.5167366480235
Q18946	26.2361877103066	26.2702224646393	26.4032340947635	26.3714103194369	23.6896801037186	25.7289265063892	25.2693814719899	25.2393080255717
Q18947	28.7166876079981	28.4838094165125	28.4138513553679	29.2248895442946	28.7349043241567	28.4044725868558	28.6721109016066	28.3691539249189
Q18949;J7RNI7	25.167331635645	25.0976144214612	25.28981729542	25.1600997850234	25.1508169593859	25.2112556708293	24.9936563605849	25.1200201022204
Q18964;A0A5S9MNB4	25.5357915650599	25.3834611826398	25.2297282116107	25.5434894980118	25.5679804518575	25.9724099793441	25.6712848289667	25.6740075583005
Q18965	25.9713398114978	24.5281035393354	24.8654762730557	26.159174747954	24.8754536900844	26.0223487153862	25.7983286639395	25.315102756121
Q18966	25.713487501867	24.4789180814296	25.2003748048078	24.6292229132709	24.9805990157598	25.8234885634732	26.4141860110664	25.8799468194784
Q18967	28.3904887503746	28.1570740840813	28.1809690220309	27.8230124050706	28.5127360197932	28.4318253312709	27.9511031096657	28.1731529130915
Q18983;O45608	24.7379294263856	22.924593885904	22.5113365691974	23.6900369636344	24.1866141147835	24.8729326317455	23.6155653666986	24.6859671688485
Q18990	27.428531411144	27.461839479301	27.7587971207268	27.608806145441	26.280717930379	27.177977855444	26.8196353126257	27.2023451186287
Q18994	24.1094126119243	24.7442201187256	23.7955039514342	24.1114686886401	24.7908389020377	25.3228758738983	23.6564012840589	24.1633770986389
Q19000	21.7186535337287	21.2657877226477	21.7242109116221	22.757901889577	21.557910406827	21.6837179978221	21.5711529362898	21.3116994632481
Q19004	24.8071578606672	25.8369304529443	24.6011663096194	24.8546247175676	25.3310652424387	23.5138449063495	24.272264864556	25.0054242952984
Q19005	24.6460640690792	23.909944614228	23.4157079226185	23.935639695525	23.1094458454712	23.3494564035043	23.2616509678683	24.1522270114662
Q19007	32.5336290375609	32.4996378966236	32.5265457982737	32.3221667045699	32.3603316609947	32.553146219369	32.5215365259994	32.4957334365732
Q19020;A0A163VTS9	28.4501678666021	28.3581575113568	28.5273197138856	27.8495389065227	28.2291350967937	28.2809697342827	28.7965187758175	28.522400374506
Q19052	29.335622914827	29.0312459664729	29.0481220802851	29.4709863146092	28.4116218935241	28.8583098334093	28.9987703846951	29.3320314132272
Q19057	30.427086891975	30.2465235338736	30.4686185739916	30.3204442643737	30.2810855587977	30.3122729502306	30.4166422019558	30.0068819931499
Q19058	29.7240580249502	29.7034731927066	29.8163998346126	29.9264783011813	29.3580527639599	29.9427297726974	29.8554762035069	29.6916386071498
Q19063	29.5731176395405	29.3561012504365	29.5407512244149	29.8542980835101	29.7097592583213	29.616307883146	29.5783834533346	29.3075556203961
Q19064	27.9613197681802	28.5104494399575	28.5383456046197	28.1238762592845	28.2288542065408	28.707073757343	29.3375957933222	28.1056495399388
Q19076	25.4475695197868	24.6546545219696	25.0090272863147	24.0123507575296	25.113572874927	25.3504859914126	25.5478154268468	25.0750342306451
Q19086	28.3942812519025	28.2494576981121	27.9620339245592	28.4547066899257	28.3494704265922	28.1958232189751	28.6971676937983	28.9824477900188
Q19087;A0A2K5ATU7	29.4161761527873	29.6947658012507	29.7924558432843	29.3739276891089	29.6200422221788	29.3930526494851	29.2712067640839	29.2329363079488
Q19088	23.8373335019034	23.1540329522012	24.7504453251252	23.5903603133166	23.7776719310951	23.69562094661	23.0819437171281	24.1978737225264
Q19093	26.3793910308941	25.689031762135	25.7404627435972	24.2116242278976	25.2398722057994	25.6430680872944	26.3774556893655	23.6653803528983
Q19102;A0A061AD09	29.1155713123298	29.5783681403692	29.5921168552163	29.6229355450563	29.2069807979937	29.1302923799768	29.482650532955	28.8869109019411
Q19126	32.0226486973358	31.9424661556883	31.9883484882328	31.5474520470265	31.9485618870228	31.7813717218737	31.7834037822178	31.8364019605262
Q8T3E5;Q19128;Q8MQ86	25.2235383812237	25.4847202042718	25.2866555043765	25.0537387667799	25.9013867618597	25.6401751728544	25.9727493438555	26.6607722639866
Q95QM8;Q19130	24.9043413067563	25.4216587542557	26.1247474349022	26.4031644162268	25.6050062287398	25.1641110846735	24.6626632629143	25.6567813099226
Q19131	24.3476517390075	21.9716500529904	21.8843923024951	23.5359807916415	24.5044215571246	24.816523861328	24.1232758711601	22.2866334333925
Q19132;I2HA92	22.1192860607887	22.611848067268	23.6205298145311	22.6907775639383	23.7717825251646	22.1907258511383	22.5716180914403	22.5117693646635
Q19133	26.6244657606764	26.352538966538	26.4963936546843	25.6193577744917	25.6458502903226	23.8926029230422	25.5926094932477	24.1433646550162
Q19147	22.4042352127785	22.3476882950439	22.3008081690192	22.4381465762206	22.2636009377957	22.3832267124285	22.471418690421	22.555933991291
Q19162	31.4378562924733	31.4708509601152	31.1750665456843	31.3149250056578	31.3931881510528	31.4373660750945	31.7392403942446	31.3834866472434
Q19189	26.1719384813376	25.9787766235276	25.994937505811	26.6696788706372	26.2132912540234	26.2512235398869	26.7526166812834	26.6625076304932
Q19191;H9G2S0;B6VQ74;H9G2R1;H9G2R0;H9G2R9;H9G2R5;H9G2R8;H9G2R2	30.7869307706736	30.9680094993684	30.7272137752626	30.8982697388909	30.7749119384841	30.6883906238295	30.6697574414304	30.7529602632775
Q19200;G8JY63;Q19958	26.6032522064016	26.6910369175702	25.9154234638998	26.7264384748513	27.8773838113974	27.4891472818007	27.1711568914379	27.5796159012393
Q19202	28.6411216709485	28.6020383315136	28.4565808551589	28.1957541955261	27.9571088574356	28.0713229232441	27.9058975523461	28.1126437948453
Q19203	25.1112004980028	25.1215506063305	24.6124925052543	24.9292905699006	25.388369506678	24.3467027386889	22.8837194497205	22.8252214821648
Q19211	26.8258595539728	26.8126275252906	26.7728739734003	26.0914406796483	26.4366226039622	27.270668930321	26.9767025864282	27.0927136540539
Q19230	22.6013855558866	23.5883286802528	23.5905611195843	23.2795515783882	23.3849296490437	23.557163411505	23.2207478708172	23.7321036987033
Q19240;Q95QM5;O77133	26.4180357247436	26.8739152150391	25.9585229356954	25.967526746726	27.4502653099759	26.8745123676069	27.2736406356201	27.0523012081087
Q19246	27.3334121690663	28.0038650427848	28.1419402247444	28.2682484466685	27.2695467117564	27.5989374572122	27.5751266879083	27.3470216367059
Q19253	23.8572414605882	24.1671404817031	24.637461741922	24.0476756735479	23.7387159281467	23.2461440992587	22.4892515097579	22.2744562637364
Q19264	28.8252898960953	29.1548670948912	29.1867550564668	29.280251729445	28.7112469575931	28.8778811893316	28.868399466946	28.8084417399318
Q19266	24.2711659616651	24.1674948663424	24.3246778030853	23.0295076386947	24.2425862115755	24.64533116788	23.8407070255947	24.5907308585378
Q19276	24.2442805803646	24.1778637945074	24.3145232073452	24.6800947703702	24.8526150512643	23.0453389629774	24.9673859026662	24.816387254992
Q8MNT7;Q19278	29.5998580809037	29.532233701355	28.8659290279371	29.5086724161277	28.7542041279759	29.1256347674807	29.2339580904509	28.8231407056119
Q19289	33.1077547897315	32.8659319776091	32.9014200301848	33.1385884818421	33.494446478595	33.3942557773094	33.4450220590295	33.3862990256076
Q19302	26.263164849052	26.4135438957761	26.6958303445516	27.119366406277	26.6457792882482	26.401725413147	26.6601056479707	26.7947505674216
Q19303	22.8355468107539	22.8369185475153	23.241239708798	22.7001328313684	22.2636009377957	22.3832267124285	22.471418690421	22.555933991291
Q19311	26.6526534845217	26.4615965488889	26.4411584449948	26.526924887079	26.4467027293423	26.2880562069963	25.1878355089684	25.9049825960982
Q19324	28.6520300283014	28.9180826495036	29.0794652067665	28.6642636002632	28.6941805038374	28.8299796952174	28.5381606083611	28.6944652371641
Q19326	27.1507045698752	26.3017451890987	26.8277258466215	26.4376117555897	26.7311276526337	26.6972526137876	27.6280680592631	27.1954379354526
Q19328	32.6589764154131	32.7681863952044	32.7135155440804	32.6499328088068	32.3288466683505	32.5011260688958	32.498588917477	32.3852280290903
Q19329	25.0140687979304	26.1351354303673	25.337561197512	25.9888531070961	24.5417842493489	24.035956828173	24.9434445976314	24.8434305637212
Q19335	25.6691184616925	25.859427194902	25.2454131610902	22.9758013055476	26.3577631761035	26.2202573219182	26.2924590403798	22.8379841737066
Q19339	27.4641836362004	28.1899335239935	28.1839925899506	27.7592975941692	28.0688676151639	27.5357589265281	27.9118089376472	27.8230189817912
Q19341	27.514293380329	27.1189181444959	27.2847677163344	27.5805117694121	27.6232433211237	27.8434142533109	27.5332871006732	26.8170683229519
S6EZK7;Q19346	26.6555910997276	26.687062900061	26.4465178700429	26.7261767555154	26.1751965900487	25.5432884417228	25.6111970849134	24.557074450523
Q19360	23.338976450098	22.8546473360835	22.670493357177	23.2713738520911	23.3904430734882	23.3327307085288	22.9519422519707	23.4128461513687
Q19366	24.6245651959163	22.8664714279522	25.0157711782176	25.5420006610555	24.081867452798	24.1400258574421	23.5686577460941	24.3406416979395
Q19371	29.4979267096905	29.4574773515987	29.480310538188	29.5770805312898	29.4182459309023	29.2757072136595	29.4193526131563	29.5670343779413
Q19374	23.2521402603262	22.952396603092	23.2339678762268	23.4324609608467	23.1863862080531	23.1609519906515	22.8096837114409	23.5281939039137
Q19375	30.1152681743091	29.9600386439888	29.8530192052029	29.9504458448578	29.5942187282732	29.5954592890306	29.8172628604464	29.7222775630894
Q19416	26.2711133408731	24.7993809025088	25.5983675997648	26.4529463114506	26.3341492370162	26.0364659965633	26.0883957299199	26.3033584525059
Q19420	28.1440760158605	28.4105725665711	28.3412123244122	28.3283752980424	28.1897673324648	28.7480337702783	27.9004802640425	27.8131044319367
Q19433	22.5806109976355	24.5673619364787	23.8498831577868	23.5062526366611	22.5112324625687	24.0370513965502	21.2118491043465	24.2434532253574
Q19437	30.029328900723	29.8995668378692	30.1473862022629	30.343938891936	29.8838089027127	29.8617766442354	29.9887158200757	29.9056900218825
Q19459	26.2373002054959	25.1349140693973	24.9952571072888	26.4005956161515	28.0028440891477	28.573165843677	28.4184788200076	26.3678639449643
Q19478	25.3640446605717	25.8885184411177	25.0138814761144	26.1413124040794	26.3982450309288	25.8561324913739	26.7020224093004	26.0746757842215
Q19480;B5U8N0	25.5806478363044	25.8419513673348	26.054309381062	26.4825296115028	25.7311229467919	26.314735929472	25.811648291701	25.9866463522583
Q19491	22.2056265565721	21.9700151755648	21.2337082471317	21.7767904402138	22.2636009377957	22.3832267124285	22.471418690421	22.555933991291
Q19519	25.6302955268384	26.030320142443	25.3425771936813	25.0328398345706	26.029861923058	25.8412565377506	26.159151120206	25.5348164653643
Q2XN01;Q19531	24.9042295694498	24.9401409272775	20.9370105065043	24.3281913949541	25.8123634344077	23.5419402792688	23.0639876652099	25.4799788268228
Q19536	24.9026939326352	22.9371814955441	24.910003486952	24.5772610300973	23.4972744144408	24.3144797564894	24.7957174519361	24.0329102645698
Q19537	28.8678536180631	28.8764203645991	29.2453336894761	29.1924634354952	29.0169291737594	29.0700628644554	28.8405066498645	28.6862446928245
Q19554	28.9878002906588	29.1730655054983	29.174855428527	29.1697349926094	28.5191870477796	28.8171567836871	29.0319377122042	28.8344931218517
Q19555	23.6968628470758	23.7883525693139	23.9356257923114	23.9825609806023	23.9956549744291	25.1068301411493	24.3024033534374	24.4871089669334
Q19564	27.1189974392369	26.8342968916522	27.2028416225342	27.1955854181514	27.0609645736299	27.570686595309	27.2741536618345	27.0495030925888
Q19568	23.2904152537179	22.5893154963347	22.5497341165817	22.9457125731147	23.6600308342567	23.4325032724951	22.9219961328529	23.8728767984069
Q19579;Q19581	29.816825896991	29.9550852020108	30.0141800904845	29.7060118747365	29.4425906680295	29.3678511525068	29.7080626819646	29.2386058727676
Q19584;Q9U3I6	26.5506053256546	26.735647974081	26.9123872504196	27.3303992238402	26.844572633937	26.1236629195162	27.5563102910295	27.2917894680391
Q19591	26.7998007075033	26.6949710232632	26.98468051606	26.9379512991105	25.7090441797532	26.9454493629793	26.8408247698874	27.6714054624544
Q19604	23.9326168905711	24.2659966149369	24.501777122155	23.8040286094704	22.2636009377957	22.3832267124285	22.471418690421	22.555933991291
Q19615	24.7034291891659	25.7108543612018	24.9268968156492	25.9354469842268	26.0177114446196	24.8816395088284	25.9172070111533	25.9815085277963
Q19616	23.8244222179119	23.7569788102924	23.575931842099	23.634005878263	24.1425525050128	24.3139430558381	23.9422460738023	23.7506686752818
Q19626	33.8895636835563	33.8316401578758	33.8774503172733	33.7994575497472	33.9361074042886	33.8953074189265	33.9471636854246	33.9740042747866
Q19642	25.6687274559046	25.6749552047744	25.77123387797	26.0134523269451	25.8230616057523	25.6381609788447	25.3426337075035	25.4697923746878
Q19655	26.9000307648389	27.1044349458688	27.0739840438921	27.4413098146639	27.530823883345	26.8462203579558	27.3825521284027	27.4315057246269
Q19660	26.897143398639	26.7946350192311	26.9945368704297	27.4353622015017	26.4313836313119	26.8577368838587	26.8377931093541	26.8727304998342
Q19661	22.7909129441052	25.6430395236243	24.7175714419625	24.8923386965041	24.0318687808091	22.8800851115517	23.6835958975253	24.69617876469
Q19663	28.5035335321409	28.2253908799535	28.3286232378034	28.1775884022014	28.5839363811327	28.4808186985672	28.4803843323724	28.0068487916599
Q19680	29.2857028258318	29.426098465181	29.3050035517702	29.4947298784751	28.9997890904421	28.8888689099006	29.390478235173	29.1594492059161
Q19683	22.7030671035018	23.1284733851693	23.3846641934343	21.9451097731449	23.3152160768876	23.4903342580971	21.7865466917381	21.0232248571287
Q19694	26.7474686259234	25.727122323475	25.3937775739788	27.2871940841362	26.849983724897	27.2070534691323	27.2152104427703	27.2057737854894
Q19699	24.2709421843309	25.3604410175019	25.6638562183935	25.2003877565884	24.0175960484749	24.8411512792677	23.7369403164839	25.3395279968764
Q19706	27.8191540766133	28.0943624704114	27.0693264917212	27.7848626725708	27.8796607936144	27.9092557463424	27.9081732832553	27.2601730449264
Q19707;Q03755	24.5629666475147	23.2365734641806	23.5158723191908	23.6805571023397	24.3404099480205	23.9475356617081	24.418420718926	23.9701067237645
Q19708	21.460361612358	21.902258153862	23.0805946332617	22.0928091153734	22.2636009377957	22.3832267124285	22.471418690421	22.555933991291
Q19713	29.674585188114	29.7965966772619	29.4391840204507	29.3726712642609	29.1920206899206	29.4344562408919	29.3517926479648	29.2753386046806
Q19714	23.8377233583117	24.7959927828175	23.122943818463	24.722732119628	23.4682865421456	23.6099372631365	23.5276853437789	23.5946754848683
Q19722	28.6847809461875	28.5929573384664	28.9555181769309	28.2676772339334	28.6399872116361	28.7574355800399	28.2264469851593	27.9923540176617
Q19723	23.8433881153427	23.0423958573633	23.2793235786816	23.8823571099692	23.0062942368471	23.0628996814408	24.0734095568722	23.9778569851001
Q19724	27.6619591196559	27.0059533639718	26.8154357191007	27.5659522181972	27.6445842945233	27.041807059991	26.0582121154638	27.7257386756371
Q19743	23.8530281197762	23.8194488002614	23.9380368407514	23.4728070680108	25.5746625000863	25.1192017294358	24.8591122788157	25.2482256377104
Q19749	31.3138672224073	31.266007997033	31.393857481287	31.4374495996103	31.1112521566748	31.1606860260646	31.3363449704419	31.2049243867845
Q19752	24.4602844011221	25.3889655887258	25.8124920261937	25.2505070761049	24.6715509637018	23.3892521330489	24.7268587232833	25.06618214635
Q19753	23.9162527149756	24.3907812597171	24.3728159361221	24.2636151753014	24.5724684390271	25.3622171260925	25.2335187497099	25.7193122502115
Q19766	29.1595433372423	29.1593527640113	29.2870617294141	29.1641871105208	28.8652255960585	29.0279306231342	28.7044460796799	28.917286644112
Q19774	25.9209530317499	24.6684283883509	25.3895623782741	24.5586707465012	24.6733023615068	22.5841489586539	25.3426656790164	24.1911848582253
Q19775	28.8576995009697	28.3475509828916	28.7474172706822	28.8208594536245	28.461368027836	28.5169829460894	28.9609876655469	29.0659831775439
Q19781	24.6752301443172	24.006115295659	24.6616667338972	24.3364245953633	22.8192354405027	24.5555205322779	24.9241789556181	25.1846920891736
Q19782	28.2950059353189	28.3668115012955	28.3228235887779	28.3231662341632	28.9453246243109	28.6436720331504	28.6564794086381	28.4595019554938
Q19790;Q95ZV0;H9G2T6;H9G2U2;H9G2T7;H9G2U6;D3YT33;A0A061ACN9;D3YT34;H9G2T9;H9G2U5;H9G2T8;H9G2U1;H9G2U3;H9G2U7;H9G2U0;Q7JLY2;Q9Y044;H9G2U4	26.7666411337576	26.3781951733049	26.9408509910417	27.2195344527037	27.6708024741362	27.4337932731814	27.3176009549053	27.5160969145297
Q19813	22.9848816121735	23.509986818393	22.8349043562465	21.3606373701595	20.542091578148	20.8928788293919	21.2043592730295	20.3600355871048
Q19818	27.1773955214728	27.0768162947018	26.9721568490136	26.6714025874272	26.7109757040548	27.0606035222692	26.4847195587102	27.1667263269201
Q19824	25.5255641109413	25.314513553455	25.6020220037602	26.3178180527604	25.8150358390371	25.475142415051	26.1300681176278	25.4607318442131
Q19825;Q65ZK0;A5HU89	28.1910686558131	28.5892673844231	28.5284211624478	28.2761353781282	28.6587691333096	29.0125482399469	29.2540240603622	28.5709339221671
Q19826	26.2006868977962	26.2379154502202	25.9259830704092	28.2797121199901	26.2546568473096	26.4688230869964	26.572692630659	26.2202784680588
Q19830	24.4107664724839	24.2496363222973	24.016189327194	23.9109559578291	23.3810923988044	24.0981435787924	24.5841376300706	23.1160321384254
Q19832	22.4042352127785	22.3476882950439	22.3008081690192	22.4381465762206	22.2636009377957	22.3832267124285	22.471418690421	22.555933991291
Q19842	32.4603778085064	32.4082460844154	32.491378222764	32.3467993900521	32.4739196902709	32.3319698480793	32.4263535065635	32.3110654254302
Q19853	30.355979776719	30.0252868780078	29.8536411817429	30.1180572697058	30.1405744445836	30.1157001745714	29.7446308822565	30.2876870327582
Q19864	24.7008604752828	24.9535382046447	24.8731354312426	21.2728427380207	25.1032786860455	25.2171352624953	24.1212622893321	24.9333999552854
Q19869;A0A146I8J1	32.4549042856731	32.4911802417024	32.5517609364378	32.6331073716437	32.2254468940824	32.4925535355202	32.8240101637759	32.660254721942
Q19873	24.1689697398355	24.804973770519	25.0412442648643	24.8563665342272	23.7188369183366	25.5069265471576	25.1903388760793	25.1891588076152
Q19876;Q19874	25.4907820416179	25.4700759580926	25.165199854549	23.9193969008539	24.2265602902965	24.4253774220938	25.041793919736	24.9805478802219
Q19877	30.7495351490559	30.9573171253465	30.9768933351618	30.6940739124537	29.8561274433508	31.1576378090022	31.2249385267245	31.1293083591842
Q19891	26.5486113341118	26.7422061603823	26.2479342992243	25.5957664817934	25.3865884957872	25.9988526346057	26.111401306548	25.4080477619336
Q19905	28.3594540302384	28.1613481285676	28.0028611413983	28.4300995265081	28.1985404523297	28.3884907223252	28.0514246681667	28.0665202819009
Q19948	25.2119713496747	25.4668944049937	26.1348661481755	25.2943083634077	25.7312401640595	26.4666774840502	24.9805944464126	25.2730083110523
Q19949	22.9234763374544	24.2690311011707	23.2577945778442	23.4896605327585	24.505680894629	23.270070199693	24.164915874532	23.2217547576698
Q19952	26.1372336021583	25.5845280685477	26.1764966894766	26.698372526655	26.7280750402206	26.3419003104537	25.9241577194836	26.4531007092036
Q19966;Q9U3H0	24.3780896670504	25.2171653637366	25.6325741484569	24.6805029218129	25.2952550961534	24.155368172488	25.1384116243594	23.7572613216189
Q19967	26.3592612237152	24.3879824233039	27.0220409630449	26.6270093668457	26.5929189243478	27.0094545350772	27.2840947246323	27.229300361981
Q19969;Q71VM3	29.5520640785422	29.4935099075239	29.2189848504033	29.1776168784222	29.2565486160309	29.4173059371158	29.6270153993798	29.531305223772
Q19970	24.8216318527211	21.6176414973842	22.3036362892031	21.8176357983583	24.321402246364	24.3256481110051	25.3630813041967	21.6031188221013
Q19973	27.7040051241015	27.841640263758	27.6385821155507	27.2273861208673	27.6436775801734	27.4333510345073	27.2622856485875	27.8325232518862
Q19974	26.9262831941	24.3174835095021	26.6955931421836	26.8551601794547	22.4754099993265	26.9865242268792	22.0426089917558	23.4377325123113
Q19978	24.3678924642516	23.5348685809951	21.8260636415841	23.802748831026	21.6937651457353	24.2957041863233	24.2580549372722	24.2689362511838
Q19983	23.7594198955172	22.0717047582428	21.8540219381232	24.7759391792959	24.9852259126761	24.7586937120034	23.763295025808	23.7404774239169
Q19989	23.4976553301401	22.6850187911362	22.8270485347455	22.7289462115193	22.7078496278918	22.7949376671158	22.8305739087214	24.3733695330466
Q1EPL7	25.1110363526636	25.195656659785	25.6013528885558	25.2182825274905	24.6957449775033	24.4086797353001	24.1091735384981	22.8903386587035
Q1RPT9;G5EF08	25.1959432986193	24.5081055191735	24.8155589681134	24.8968046235999	24.3207185033467	25.0013943071887	24.8804460450993	23.2946239710685
Q1XFY2;Q9TZM9	25.4886908967089	21.7356752985338	22.0024668385425	23.3846532591543	23.3739341543058	23.6245522083785	23.87807639368	25.5872885080276
Q1XFY9	31.9678713806597	32.1662303735746	31.8446411862188	31.7704054081873	31.8835312512273	31.7658853808065	31.7194547609215	31.8549190367049
Q1ZXU7	24.5965529335242	25.4715591119178	25.5161843635459	23.6051214419758	23.5277786921998	24.2659359911639	24.5040593419392	25.0840902177683
Q20011	26.4281853081728	25.812844640776	25.3238835138367	25.8568466763031	26.6839643140492	25.7598488318497	26.2109472197062	25.9294211087282
Q20014	22.4042352127785	22.3476882950439	22.3008081690192	22.4381465762206	22.2636009377957	22.3832267124285	22.471418690421	22.555933991291
Q20025	28.8071688661208	29.5433787641798	29.6340141884388	29.8571068270883	29.3819533005213	29.5276167974225	29.6913907616334	29.8478038310312
Q20033	22.4042352127785	22.3476882950439	22.3008081690192	22.4381465762206	22.2636009377957	22.3832267124285	22.471418690421	22.555933991291
Q20034	26.7859212308295	27.1139287036399	27.1360762788574	27.8212361889691	26.8813197863604	27.1918893300402	27.3876078013999	27.164102634389
Q20049	29.9438788256176	29.8503358125863	29.7761342120803	29.7090264961356	29.9978035028464	29.9829286763174	29.8733960343062	29.3148583123249
Q20051	24.4375209361483	25.0458810792528	23.1807467784183	23.3187407529345	23.7242140380539	24.4056985633409	23.5767198637195	23.6212382712943
Q20053	29.1333703774518	29.2394044380924	29.1494202548798	29.2680362699615	29.1839237295277	29.0157909097892	29.1475946958519	29.2783069993797
Q20057	23.9064059214357	24.0829502655788	22.7658511589423	24.5512795623611	23.5698745263809	22.7324545078903	22.5343900352093	22.7880657221298
Q20058	25.5505718728749	26.4568926832504	25.7934054041026	25.3577977892738	26.6197412751512	25.0517637163346	26.288646569423	26.456177049186
Q20060	25.5558829785889	24.6366894167118	25.0555908820817	22.4332089482573	21.0253810699139	22.483698999779	25.6054570036973	24.2711296341548
Q20062	27.0517304141272	27.6030719631115	27.5900333333486	27.6811388854322	27.7641878396653	27.6391159792815	27.658372024603	27.2906100841943
Q20065	28.1391998008351	28.3426521423844	27.6102826379427	27.3191952776282	26.9365984927747	27.5120294606448	28.1224076810765	27.6667380874221
Q20086	21.9864508960519	22.3013379160568	22.4209500163236	22.2671853036888	23.4618917474291	22.4103896625468	22.1279918229659	22.1146432249141
Q20089	24.5857328018362	24.1316605693062	23.9214669182712	24.963399245583	23.9848437842124	24.2025513394191	24.4656135606965	24.3105781629197
Q20107;F1LIM6	28.929848235311	28.9871577484686	28.8572811699277	29.0466622811028	28.9709723274866	28.9117833137904	28.7711898790315	28.8281313889802
Q20117	26.9509918585932	27.5590470919028	27.2447588131703	27.1645558655032	27.3818984378012	28.1883855745868	27.3627426279604	27.0873639688659
Q20121	28.0431896414888	28.1225855450946	27.8324955595543	27.6704161609686	27.6288115756012	27.5762801322754	28.0725825495966	27.3253021901697
Q20122	27.0332333998135	27.2353096376027	27.21198480641	26.9656636666588	27.6711546704769	27.7579065627115	27.2187376422576	27.0897680249616
Q20128;Q8MNS7	24.2329527343473	24.3999951282809	23.7281456029365	24.4487956809974	24.3043486031166	24.3782870494524	24.3998011331625	24.4831333330897
Q20140	30.4637044885876	30.4298298425145	30.5099516046283	30.6663170342159	30.6255385704311	30.6327418524112	30.5553734530082	30.6608862181111
Q20143	25.1665767282331	24.5339687906288	23.1699004069715	24.437050185807	23.595108155664	24.0325416509566	24.0080351694402	22.3386254398202
Q20157	22.8143597170039	22.567598051726	22.7868365695959	22.845801531691	24.5986048161973	23.2782354433433	24.9164704835704	23.2728268901015
Q20164	23.789309459285	23.9669507869315	23.8042970789227	22.2550139237767	22.1025266012568	24.166386769559	24.4652188007289	24.4791153043645
Q20168;O17742	30.7383586895955	30.3822458934424	30.5416075211619	30.5485666682841	30.294046179767	30.4959526803968	30.5407723929709	30.3076862633524
Q20173	28.1786642752652	28.677257790666	28.8301159076574	28.7464994754751	28.6033413033657	28.3974426028714	28.7035205043434	28.5401240737245
Q20199	25.8982876647744	25.5528344544377	25.2695546153794	24.3317564835986	24.5383405100672	24.68974421986	25.7305607664502	25.2267754153665
Q20203	29.5046961285459	29.3842486716853	29.349136641086	29.2375962893075	29.4587955292891	29.3097589135967	29.4111794238804	29.447756615479
Q20206	31.8581513505014	31.9164530443003	31.9258216092849	31.7444030549003	31.6406945200115	31.3924719846183	31.828932021234	31.6436341717583
Q20220	22.3756301311134	22.2288377516093	24.9075380243974	25.1292420827391	23.8176768588583	24.9224495573382	24.1616692028885	24.8265368907702
Q20223	27.8131845034857	28.0226579242872	28.1323163253911	28.4498810833473	28.6328341728842	28.4659258530811	28.4610716125103	28.7324294222812
Q20224	31.3567868650327	31.2708257879405	31.2074221333898	31.5468855157615	31.4838636552929	31.4814967400234	31.4552408001689	31.3051624900644
Q20228	31.8348388919854	32.4011800783177	32.3336304307381	32.139189435184	31.916758706814	31.9585033165022	32.0362554469124	31.7858467775751
Q20229	26.3344120871481	26.3658188068607	25.4930541143259	26.5605834285456	24.685345783253	26.2533160593278	26.6236824880193	26.7254629524724
Q20230;A0A0K3ARK6	26.1703912392965	24.9517546992128	25.9594171392073	23.736371176973	25.6328719041276	26.2661352592594	25.9782131068606	24.6181127397732
Q20264	30.5653675104684	30.4954876897669	30.7570912966894	30.7743732036166	30.902159298881	30.7326828662303	30.6816977265401	30.6686648956519
Q20276	26.22957414713	27.1001285288523	27.0831372241847	26.7474802085032	27.9320711157283	27.9030539673	27.3367136607268	27.6985191992734
Q20277	30.3914783406852	30.3852786559441	30.4078145816529	30.4244204365298	30.1590150900441	29.7709902007447	29.4731242789575	30.0266942985039
Q20287	25.9058924103585	24.1264825075109	25.7981940826868	25.9611982411457	24.2897292412514	25.2353166120861	26.0497913566015	25.9237469695868
Q20300	25.6315120562246	25.5566312358155	25.4952004054768	25.5928018672731	25.1108919498799	25.5240132372673	25.9239524483214	25.9202387841357
Q20303	26.4036506891661	25.2413968279774	25.0958229657282	26.4726757969928	25.785572772267	26.1392154757747	25.8277467540377	26.8871909886522
Q20306	27.8860350702027	28.6024024314785	28.2664775161398	28.1239697939532	27.7464044434574	27.8508772130165	27.3216467751212	27.0284318218218
Q20310	30.419634959866	30.3224701999756	30.4033964739347	30.549180124609	30.329736243059	30.3277188563255	30.2924759090372	30.3262991124757
Q20311	24.7687966768272	26.0197620758412	25.531429954888	25.8654895603666	24.6371544641204	24.4245275424561	25.7408073519324	26.1100201400293
Q20312	23.6889178473033	24.131256289656	21.9943236711786	24.0135373693548	22.890647836927	24.1295408405668	22.8265759569218	22.6048741306861
Q20327;Q22969	22.4042352127785	22.3476882950439	22.3008081690192	22.4381465762206	21.3785273188647	21.2865308879201	21.5010943778302	21.5698864854729
Q20329	28.2837165823163	28.1399777651025	28.3860266169967	28.3667277653481	28.589544892861	28.2656136754708	28.6784240238837	28.4795326336044
Q20330	28.9584495283706	28.6964860661934	28.6467949712068	28.6914530469145	29.4819653504648	29.1824267252553	29.1133980072977	29.1479504498399
Q20334	27.4453776906729	26.6012276738157	26.7617775473139	27.3420753325162	27.5472765075194	26.8648642123626	28.285543893294	28.2097087656079
Q20340	24.4971833004191	21.4757708546234	21.242371249238	23.1951421998259	22.6438545467309	22.0433804021991	22.1690061519121	21.9588827272355
Q8MNS6;Q20352	25.3727233005579	25.257068478678	25.4705495783666	25.2504060893266	22.5798813870919	23.3282623403691	24.750208356837	24.9784721312707
Q20363	33.010980060397	32.9637399454166	33.1197820496022	33.2192626795965	33.0421628727055	32.9665950268186	32.9099957825985	32.8090392709655
Q20375	23.2184577650774	22.8770690581664	24.8005704096056	23.5127439349136	22.7471193524621	22.5167952821036	22.943548816831	23.7408294682998
Q20384;Q86RT3;Q8MQ51	27.5895756148445	27.5140687332346	27.1515758119559	26.8303795903904	26.691362200119	26.8413950526425	26.6327315000851	25.9566271867973
Q20412	27.4192240791163	27.6912617799047	27.6455129057486	26.86300282452	27.2196824365828	26.9474733321116	26.7206290175574	27.0532586735127
Q20430	27.638689391042	27.2803855723576	24.400471975686	24.9745822482997	26.9749577988505	27.0378065476864	27.2016839899932	26.8192825482056
Q20448	28.3826959741018	28.6467659932239	28.7244640885253	28.4534583529414	28.4054058853518	28.4716205019907	28.4376558844803	28.8268068521612
Q20476	28.0470574977089	27.9422960238879	27.5455015241448	27.7034483654609	28.5613401753951	27.9026777062773	27.8667836661107	27.362717979676
Q20496;Q9TY60	28.100774958302	27.5460094795085	27.9251251815378	27.8392261298828	27.7039972663331	27.6505996389111	27.9042426592343	28.1472473962431
Q20502	28.2712073321954	28.5092978347551	28.9482897646416	28.387876561576	28.306091270272	28.2807253986806	28.131770254498	28.3609035179438
Q20507	29.6168875432063	29.640128653328	29.2034923017189	29.2802089363949	29.2220271884062	29.7400991341752	29.8212750863888	29.5898566438889
Q20521	24.2312629630482	23.2688929190703	23.9644315110381	23.7390678936789	24.1161052311249	24.0254180084736	23.9862581014415	24.0859680540103
Q20546	26.778671715003	26.1431658243813	26.4487464031415	26.1989300819676	25.9165979871185	26.2203396540994	26.4846785145798	25.9748216466374
Q20576	22.4744223520583	21.972584979144	22.2433572852843	22.4704713209552	22.4954607611331	22.5949693739344	22.3068811556493	22.7470089391043
Q27GQ5;Q20584;Q27GQ6	27.7660543743719	28.4029188247451	28.411366739671	28.5691842593812	28.0440151784204	27.8877881798317	29.0518213581768	28.3434201721715
Q20585	28.8460795302068	28.4991093009382	28.6423514332596	28.3017454342335	28.8134300477214	28.5317420565645	28.757564332195	27.8143655875141
Q20588	28.4419124404794	28.6387819074938	28.6378413726995	28.4412575240521	28.3688603947384	28.0065328720978	28.2343673962159	28.3058877998183
Q20589;X5LX67	25.5430493484578	25.5584085996366	25.6580479072896	25.5133925215554	25.947638502641	26.1543148322708	26.0586608664895	25.7835341408154
Q20603;J7RNK2;Q18543	25.646317328125	25.6522872199241	25.331521754917	26.3276886305335	25.5167943837073	25.7269529628957	25.7381858978043	25.9218819675721
Q20615	22.0749861508186	22.4215893267558	22.5375819945805	22.4019850774023	21.9453140169348	22.7760095696042	23.0947340579974	22.9015008526924
Q20616	23.2687664757925	25.1559963021285	25.7361017299439	26.1632184107216	22.7292541474009	25.3306947944607	25.4185051760023	25.2665403631353
Q20628	27.2344506370687	27.8397587554156	26.3332556414222	26.9199379314782	26.6417237559964	27.3200281460336	26.6248785757362	26.2862829908202
Q20634	28.2053279605208	28.2487853847226	27.3100431340061	27.263170653228	28.2144187519991	27.0972856177141	27.2765213346352	27.2025771231916
Q20636	24.0993972953204	24.124105542006	23.1535289157534	25.0652377409185	24.1523771174828	25.6928047631245	26.5202866062694	25.7719497726283
Q20637	25.2463069126233	25.2299108542319	24.0810727157652	25.0867617852941	25.3577377458739	26.2070197157846	26.3185667868039	23.8871292820244
Q20643	25.7109781265524	26.6465236476137	26.3273844843229	25.9962347569	26.3705542552784	26.1379109149889	26.9640234535566	25.9035156067387
Q20647	31.5175356846397	31.7884669045362	31.7524356992928	31.990897238013	31.6419505559392	31.6652805832328	31.8524170988354	31.7946816704196
W6E8Z9;Q20655;Q21539	32.0908563442953	32.2037111122301	32.1872503777063	31.7039169435092	32.6468743357331	31.9567492370539	31.7142612314611	31.8232235324723
Q7JP52;Q20660	28.8420466918597	28.7031558798627	28.4763931151535	28.9788978042847	28.3490235204576	28.6572812475235	28.3234673563551	28.6295745034859
Q20675	25.33643015386	26.2314659763004	26.3732391141679	24.9990649509992	25.2008446305144	26.1644165428275	25.5686258660597	25.7278665507396
Q8WQF1;Q20676	31.4913551571665	31.6604173459304	31.5577774706568	31.5125587345019	31.5594966104786	31.4161376412337	31.5015908665004	31.3521990119841
Q20677	23.2902945965758	22.8694099636951	22.7111104618038	23.3609329671759	23.2053998189283	23.4716992813191	22.5955489369785	23.0602586870869
Q20679	25.0821080670077	24.9418832701356	24.5391310567295	24.3633646208707	25.0666491191543	23.5788701460346	24.3404500657417	24.5218534269596
Q20683	25.9652477587341	25.0220263693346	25.1437459693276	25.3803560434096	25.7360872513804	25.8892706622263	25.3287004938966	24.1236269471675
Q20684	33.2862095004317	33.0649414773225	33.1852816513504	33.5988561748242	34.1488068618128	33.9757774068798	33.8144537056555	33.9709396584043
Q20711	25.5742338979051	25.3123004850329	25.1591328347494	24.3947795822685	25.8428480341242	24.4379544724828	25.8499943221212	25.7255777077427
Q20716	25.7702546491541	25.6511455233518	25.3244686093811	26.7539045137259	26.8422529476632	26.3228358283617	25.3407519726899	26.6079799005218
Q20719	29.7242265453991	29.6959155366404	29.9099813461921	29.7501512758607	29.5666864608726	29.6679261941915	29.6994687347348	29.8933285410793
Q20720	28.2702436607314	27.8803597118518	28.4781636983449	28.2145265983502	27.853100919472	27.7334906987715	28.1484421505105	27.3001755328894
Q20724	27.2822483282225	27.0716413546679	27.0734831265467	27.3521288022682	27.2640347645429	27.1920622028019	27.2079365175943	27.3408712814011
Q20728	27.7023421851636	27.4659129790945	27.5260457934588	27.6709503393028	27.4749253372678	27.8028969367206	27.7088677059967	27.7952890853215
Q20748	29.1217167905057	29.4878715735856	29.3324482919975	29.0648734351184	28.6314043257095	28.9561767160375	29.1607084392996	28.8238296108421
Q20751	32.14045606801	32.1327128307163	32.0664243457895	32.0521716511999	32.0900993380177	32.0215915231209	31.7630923648149	32.0026973511183
Q20752	24.4764834885284	25.1807003769591	23.6937512627246	23.7010530956144	24.3262397946163	23.9067241314011	23.60968139144	24.2092362113347
Q20753	26.3884149151399	26.6062895100467	26.5585190400827	25.6221603020676	25.8387580832505	26.3657596918531	26.425466890581	26.2988709966354
Q20757	22.4601467723935	23.4358116473106	24.6243133660242	23.5573416540728	24.5754568032742	24.4062164683571	24.0892135476134	24.6919353953805
Q20758	24.5149978780235	23.7597540860382	23.5719907444961	23.5958583612777	24.7724259998194	24.9912876658784	23.4155485062827	23.5173369496503
Q20760	21.9061564408092	24.4964697262494	24.6894337109582	23.748151804967	22.01248330516	23.4386613326939	23.6231294957541	24.6567051727194
Q20762	24.235025908691	23.4182085958989	24.6558203007964	25.5970072950962	22.4314250951118	25.5081659410604	25.7243729493325	25.8367209302525
Q20769	22.4042352127785	22.3476882950439	22.3008081690192	22.4381465762206	22.2636009377957	22.3832267124285	22.471418690421	22.555933991291
Q20772	28.3703127970566	28.4921495311328	28.4209412386959	28.4051003182467	28.5624672676817	28.5317264916242	28.5033686647593	28.3083341739379
Q20774	28.866812032211	28.8406951939908	29.0963950401922	29.1832480855397	28.5489960658723	28.8558249865999	28.8588341725128	29.2474013057352
Q20778	24.0076502614671	24.0645123930021	24.6008134933514	25.6488936332822	25.2375134859799	26.0335982209047	25.8417047035292	25.6437155856716
Q20779	28.6995280268426	29.0342211631891	28.9138945388895	28.8567794962306	29.2196499623567	28.862298164758	28.5531585773603	28.7068627658023
Q20780;Q8IG19;Q9TXM0	33.050253246962	33.1301315520073	33.0756887736381	32.9653627437656	33.0520102994713	32.9793071120025	33.2468709211247	33.1167375097733
Q20790	23.605330029468	24.0298124235947	23.554788185191	23.9508382995112	23.7938760821961	24.1306997420017	24.0896356986353	23.8609818333291
Q20796	27.2319687571195	27.1347896130877	27.1339913445667	27.478632160933	27.1492472815984	27.2457785271772	27.5574017545521	27.343891803159
Q20815	24.9383318488625	24.7609357781359	24.6680017299165	25.0648759394297	22.2636009377957	22.3832267124285	22.471418690421	22.555933991291
Q20819	28.3681289718227	28.8970260428005	28.4389767695373	28.5806657698583	28.4384635631301	28.2941652062585	28.1909430842315	28.1864851208619
Q20822	28.5847516201259	28.5677534690203	28.4670854551651	28.3403967574154	28.281090748425	28.0907791183889	28.3894378938073	28.5272132737496
Q20829	25.4515620497025	25.2389808352097	25.3965810709113	25.8119877096746	26.0058582028306	25.9221317672596	25.7848037435457	25.3500030063801
Q20848	25.7817712110975	24.5731082613612	25.7661147511394	25.6285871894734	24.1426361539013	24.6694981326403	24.2201526468712	24.6594982476851
Q20849	21.6325765299351	24.0906267065992	25.1046383437618	22.281634483075	24.9076201114767	23.4870984097505	20.2679484508936	23.1238534649171
Q20877	28.0588962683805	28.2132495537504	27.6383737030069	27.2399872806916	27.9287294704281	27.3837961480608	27.302520144323	26.5753171055056
Q20883	23.8444339654999	24.1223820364763	24.0433559547062	22.8509334003457	23.0432662292482	23.1155196757687	23.1628549942543	23.1965706058256
Q20898	28.6568251353477	27.4563796786516	27.963017779675	27.6714013826752	27.7714197186999	27.3019787298963	27.9553720506705	28.1375302943133
Q20922;Q20921	25.139080791539	25.4570148440274	24.7300655276481	24.172773175928	22.8415393855829	22.6867217627166	22.9086199952292	22.8853904983404
Q20932	22.6953691210229	25.0249205844242	22.1298681644794	23.9408622710387	21.7156713691564	22.1716040907539	22.072546772497	22.2153736321772
Q20938	29.54154811734	29.2147990255368	29.437321849935	29.6382374355336	29.3471335385578	29.3955535037733	29.5184283554791	29.2579739166626
Q20939	24.1498709908242	26.0021595208411	24.9840303173495	25.4613335332796	25.1797907256063	25.884025362878	25.9125484918189	25.9259379610559
Q20950;Q18906;Q17324	26.5732660092045	26.7621125572199	26.6551131759454	26.093903825512	26.1125769911092	25.347945265956	25.5659113775377	25.9707252974486
Q20959	24.1320438404131	24.1682444280589	24.9536987220522	24.6388668690849	24.8973965425134	24.7285215493622	24.7407243723421	24.45259851408
Q20964;O61518	28.5322609325196	28.6499328488816	28.6563372582544	27.455969627134	23.8770984266228	26.0399469600416	25.8819750412961	26.4383236670279
Q20965	24.0319817533877	25.0765955499905	24.5206505428145	24.7545644333202	23.0337846294917	24.1499824364514	24.1989355214503	24.4825688630549
Q20969	22.9106049053148	24.9812930348335	24.4823655729165	23.2985193231535	24.6158385885949	25.5183331942991	23.5270953798993	23.3077325290941
Q20970	29.6527931152605	29.713346452025	29.6350238426526	29.4626918425298	29.4351566518606	29.7838506041442	29.6028316493585	29.6064364852779
Q20974	26.0712028540628	28.0610412623898	25.7787498998595	28.2133735495784	28.3380398561706	24.9400134638561	24.928891851937	24.3498919568388
Q20992	26.0786165788087	27.2071294553302	27.3419260504896	26.8548503396645	27.2447984519688	27.0145936323252	27.1508457785197	26.880378790898
Q21000	31.0547889883391	30.5060592425575	30.1398375126602	29.4904038458469	31.6201691841293	31.3533744665168	31.2114649414401	31.3224535693354
Q21004	27.8089000485833	27.7109780424213	28.5951068908082	28.9891255952583	28.0127255190434	28.2016746039659	28.3382359408656	28.4293220867854
Q21012	25.3246968292978	26.3244798823857	25.676234317161	25.3840214666873	26.241390539746	23.6264430745489	25.5383740227375	25.5007137565237
Q21018	29.7148336235359	29.7299849352272	29.6580492145552	29.9574503254977	29.6790307885569	29.626555558096	29.8065865525271	29.9176731848484
Q21019	24.9345902638758	22.4691869990545	25.223547229642	25.2055008425373	24.7265773212846	24.9523902733975	23.0762567783258	24.5036061422675
Q21021;Q86G90	30.5861322706112	30.6102249969921	30.5174130796934	30.6147565681098	30.6270701155157	30.3272512318712	30.7203881720187	30.7267919359813
Q86MP4;Q21024	23.6929334251549	24.2620376867337	25.8780657021872	23.6079392403617	24.9646926570036	24.3170493089648	24.7163881230576	25.0814987729729
Q21059	23.7109314911028	20.3258108132162	18.2166317432006	24.7095139688922	21.299441908937	25.6771489395724	24.8454622180536	22.8270251533553
Q21065	27.5564540784756	27.090185147668	26.866267603398	26.6721160130948	28.005187715028	27.4529884603378	26.8342169227795	27.0488875185477
Q21080	27.6219106386836	27.6898126674801	27.7861190606015	28.2256552361715	27.5285361452913	28.1702286349264	27.6500172461707	27.3504656975023
Q21083	22.099266903078	22.4392083714181	22.7115259494272	23.8636076865871	22.2763635257636	24.5056547758673	24.3797086620047	24.6631955097939
Q21086	28.016480024508	28.182680160004	28.1778984492579	28.3114878472054	28.0814629339908	28.5487035426835	28.4629790560048	27.3855312288624
Q21109	21.1687318662621	21.3726057750026	24.593632004562	24.0896383924836	24.1437352569915	24.3078277327896	24.2474187624784	24.8419020987386
Q21115	23.4487168433132	24.1372574055882	23.490924306954	23.036767200606	22.2636009377957	22.3832267124285	22.471418690421	22.555933991291
Q21122	24.0556558719163	23.7970705356763	23.5482332332289	23.9676035633025	22.2636009377957	22.3832267124285	22.471418690421	22.555933991291
Q21151	24.4687485533379	24.778363942325	25.1545706066443	25.4819012020821	25.785175819596	25.4696375793244	24.3591039556482	25.1899073284622
Q21152	24.9916367512077	25.5693306692274	26.2912900120007	25.7314347788257	25.3832106178258	25.1106018480171	25.1050598193759	24.8148855746088
Q21153	26.2753107855241	26.7631533105853	27.4091071170898	26.7887866424048	26.76513742198	26.3152911190174	27.0358555825732	25.9760838409972
Q21154	27.3810516403171	27.0190644467976	27.0026881114465	27.3839273925931	26.8937581990422	27.0913756419301	26.8970647581357	26.7453496317265
Q21155	25.4486391496387	25.9483173850258	26.1408063749559	27.1291397656828	26.2778906565587	26.7693776057213	26.9502306617485	26.6438340775357
Q21166	28.1779141246511	28.4885547308006	28.0488537774566	27.6620364322496	27.6164364550853	27.8140170411323	27.0426241417819	27.4023344366295
Q21173	23.2693493368704	23.6010974592874	23.728320082688	24.211967343462	23.2362735635142	23.9905599185722	24.414531880175	24.2517133491154
Q21174	22.8043197660485	23.035692855467	24.0270042840791	25.6317917332114	23.0523034013373	23.9008853534806	23.6182986913914	23.4225090097918
Q21182	23.3030411185894	24.5527432380742	23.0221597453812	24.0367639995883	25.8312883419115	24.9356065260873	24.3786190974975	24.5133338398346
Q21193	27.7032656714686	28.2093020256105	27.9448628504828	28.2630243746056	27.700120413413	28.0236122728181	28.0377405135554	28.1632512351966
Q21210	27.230688202179	27.1194608282625	27.2012374366558	26.788455050191	26.6531802450762	26.9923424246738	27.4215229032958	27.2603668569578
Q21215	33.8735307632648	33.814124064534	33.7432230333031	33.6546464088241	33.4730420689565	33.6053946559697	33.6235953481273	33.5982720236979
Q21217;N1NVC4	32.1790076821578	32.1439073100381	32.0403317391806	32.1169429931735	31.9856658670927	31.9129753471704	32.0233214704531	31.9325827396911
Q21219	23.9508389901715	24.53091669836	25.1112389497904	24.8465336034513	25.8449656122005	25.4151936061649	25.6706697983056	26.2616181439951
Q21224;G5ED25;A0A061ACY0	27.2919577142802	26.5178837695258	27.1586490894513	27.5454613175512	27.1197081020974	27.3606134976812	27.9369525690318	27.7575033546506
Q21228	23.820004142767	23.0727686862346	23.2996330592864	23.9617845262228	24.4989096058921	24.2387842156724	24.0746777493919	23.7934155267192
Q21230	27.5681554927411	28.2661871330958	27.8852401871286	28.3901242246901	27.8348424231513	28.0178894057164	27.6761513874357	28.3394062532374
Q21233;Q8MQ11	30.542288786835	30.666289863968	30.4675433048429	30.48297177186	30.6184377454111	30.5664756501251	30.262360752272	30.4586491436543
Q21241	24.6788779164865	25.3258987799311	24.2174848399523	25.5908303003072	25.6630385606787	23.4501542475198	25.4607545389527	23.8448210283593
Q21253	28.7925426216497	29.025480160382	28.9474760226194	29.0406903501641	28.9870348536891	28.7777568012761	29.0173424917948	29.1969679263188
Q21265	27.449188222415	27.4117861877441	27.2302211376977	27.9701750241765	27.8466151297929	27.8696188337444	27.4043493172015	27.3070710960287
Q21274	27.7555857278619	27.3831809342419	27.3229279676745	27.6835502093538	27.6482030327619	27.7894055527211	27.3232784313595	27.8996855377957
Q21276	31.1898999472755	31.3656465218867	31.2963974880433	31.2250892583669	31.4753568163966	31.5817685290317	31.2327315618163	31.0814737608098
Q21278	25.1755523133021	25.4577219274159	24.8031742659843	24.0392189099179	25.0090288171934	25.3527276847729	24.4758045701636	24.6060233185812
Q21281	24.1703463321047	24.6686030697979	23.3594736747458	21.8997593089173	24.084827727022	23.5176887598219	24.018711301137	23.5483884620737
Q21284	30.7045178023173	30.6565614182165	30.5721159845288	30.6436186985527	30.7989440055471	30.7129232511286	30.5182163945347	30.4890925873945
Q21285	27.8018938702641	27.8299163520986	27.9805088353029	27.8132870961213	27.5804799201688	27.9001439393413	28.1992197438785	27.8495944593677
Q21289;O01829	24.3129121280858	24.739081765177	24.6088407068373	24.7137453646315	22.2636009377957	22.3832267124285	22.471418690421	22.555933991291
Q21293	22.9718250308247	23.0053121265525	23.2485063117247	23.3219242939462	22.2636009377957	22.3832267124285	22.471418690421	22.555933991291
Q21294	23.0668159332295	22.5644929166769	22.9623631730239	22.9372382549457	22.2636009377957	22.3832267124285	22.471418690421	22.555933991291
Q9U3C1;Q21295;Q9U3B9	26.1043077681361	26.1457334851296	25.9326937517858	26.486595540184	26.4815331909522	25.9253105386184	25.9703213856475	26.1030635578176
Q21307	23.6899456050498	23.5618857459299	23.8050102155387	22.6631614056346	23.7302525632477	23.2025050166017	22.8786076930177	24.0115228610529
Q21314	22.9690013843712	22.4320017798399	23.3083822512284	22.89086423311	22.8617750129315	22.4981388893673	23.1865986947189	22.7287187552932
Q21322	22.5571278968289	24.4077476180695	24.6837238890614	23.973935609349	24.392797494804	23.0083232277948	24.4265877018351	25.0026137690713
Q21323;U4PBX2	24.3721021775768	26.1953998643666	26.2123368617041	26.5479238996822	25.4406102164764	24.2667997142402	25.8690810520226	25.9539284468948
Q21336	24.0765602350838	23.8201076786822	23.8782101002425	23.5381894006787	24.1804066689261	23.8830781436946	24.3414784337463	24.4409361627845
Q21338	27.828094165603	27.9267513012962	27.0500886840394	27.5793246898704	28.1101721073413	28.2119696006421	27.9988978126154	27.8466239799026
Q21351	30.8113290601459	31.0773935100901	30.6982954860802	30.9946347441824	31.077249571709	30.7918212821597	30.9948767360269	31.0258013341825
Q21355	29.2629187141518	29.4158419578233	29.2555989262146	29.6105296233088	28.6765647919336	28.9048023730797	28.5868214416745	28.4569581952411
Q21392	28.7264155351616	28.5322840047186	28.6956729496069	28.5677607054058	28.625683567639	28.3223763622504	28.612381929774	28.6577914780758
Q21418	24.0482282182547	24.913676561052	24.8124866516128	24.3095169435652	23.1462193325933	22.9085246199196	23.2538977675602	24.1904933713771
Q21430;E3W735	23.3590288808411	24.610720288172	23.6254240439957	23.8957478864683	26.2862280259946	25.1386515157998	24.6395107840739	25.0896021010569
Q21432	27.4731421829302	26.8168902913597	27.1949139140855	27.2406594645812	25.9762522425973	27.0798310885731	27.3790278111345	27.2396177488856
Q21436	25.2506108731043	24.0027474447823	23.2169505692437	25.4948057382113	25.3517588406287	26.401261521636	23.0480360743315	22.8483223614252
Q21443	32.4723196185857	32.4088863257568	32.469222173974	32.4080364805366	33.0808725093087	32.880102195572	32.6393392213799	32.7847709030533
Q21452	23.9084012327209	24.358780065682	22.3977467954497	22.4318938398104	23.8602195014908	24.1625174867525	24.1269549424939	24.1009629676409
Q5CZ47;Q21453	23.506082622145	23.7180317666963	23.949839221406	24.1794521764719	22.2636009377957	22.3832267124285	22.471418690421	22.555933991291
Q21454	22.7487843459258	23.8987505173139	24.0229894398009	21.1057921478931	23.131443690288	23.7636447065513	20.9312859360782	23.419319986231
Q21463	27.710747998164	27.8189799461725	27.7425031143173	27.8410476097768	27.5486106945725	27.652888347234	27.3305112925607	26.4721375411315
Q21465	30.296580459869	29.11981949452	29.1116257850477	30.4796444292978	30.2074628070994	30.2990862833963	30.3658054061796	30.5435996968796
Q21471	24.9361740693681	24.7269332130756	24.4029728585709	24.3260931211027	25.1079357433678	25.3554965131407	24.3430895134458	24.9181923170422
Q21473;A0A6V7QYI0	27.533372810629	27.35089080665	27.7704422937169	27.6326417022613	27.9489992147663	27.7828989246617	27.9229657176799	27.9787863994905
Q21481	31.3099982497361	31.2401115866618	31.3860601745116	30.8609257752156	30.9368002615344	31.2031384508946	31.0791594354894	30.9493208312243
Q21484	24.6146116511277	26.6137587871186	26.6510926925239	25.5881900328716	25.4856714116497	25.6310827099371	24.1247628567528	24.7839116279228
Q21486	24.4980157003176	24.1893252756435	24.9580413497029	25.0733860240198	25.4634264889645	25.3560172268687	26.1277597230673	25.1999464056548
Q21502	26.1505570528882	25.5169324353369	26.2681278574118	25.8171107825511	25.9071674689391	26.0798353871327	25.56133040149	25.1951032642301
Q21504	22.1833902795406	22.5001672204805	22.6312634679973	22.533988335854	22.8904296591054	22.3523819300162	22.2864614194479	22.2685112625334
Q21515	21.9062089982473	23.1809272543262	23.7117207643828	23.5754522647841	22.3801269922554	21.7764113852541	21.0660309972452	22.8637566807668
Q21525	27.3808405574199	27.6821629358233	27.7323489390564	27.3562496937914	27.8347710985543	27.2083396106369	27.1335246229785	27.1337678034478
Q21544	27.8436948203331	28.4157550143731	28.214673767305	28.1999368826453	28.0087604447417	27.9038534660852	27.9163999372503	27.5307008780832
Q21549	27.6906783635521	27.3981984641135	27.7498542289484	27.3584659888213	27.4849649631137	27.1839111437726	27.4661925463109	27.5322405107493
Q21551	28.9935767101893	28.9882732898658	29.2402289542784	29.1906681728986	28.8476393395758	28.8073249914096	29.3506821241036	29.0028220309845
Q21554	26.3354008458038	25.3560288664766	24.9556477798516	25.7160458296177	27.0178541709446	26.207979185929	26.4336034733648	25.7578497033632
Q21557	23.1454185395018	24.4716393023966	23.0833898825789	22.9551904890218	24.3088902341936	23.483030154613	24.2543941674241	24.6275516728054
Q21559	29.4135668596523	29.3641537251804	29.3767208565936	29.1205303386269	29.6862066525997	29.4100158303214	29.500427198453	29.5700821711924
Q21568	30.1382413457421	30.1516395475041	30.2253579700103	30.3795344722481	30.3563901658837	30.3665066612957	30.4502783503515	30.2924962113563
Q21589	22.7297241403677	22.8765554210671	22.8497666832386	23.0791323852732	23.3237519396222	22.4805920764265	22.4444213810147	22.0825917048495
Q21601	25.5374844292471	25.7941540612433	26.1242993719917	25.835802053851	25.5329884507881	26.0030196073117	24.7591070245256	24.6942346044987
Q21603;O16276	28.262627701892	28.5026669842265	27.8988425223936	27.7436246250281	26.2432996442726	26.8281386531968	25.0101879696681	26.2129004714456
Q8WQD8;Q21614	28.4917251482788	28.3606825431397	28.1432876138842	27.7552787536923	29.5056892780603	28.9534188029385	28.914278666889	28.9950036646384
Q21624	28.2734125761895	28.02469842811	28.1239552058995	27.6323681928242	28.1078317816547	27.7102915162315	27.82006098762	27.8279861974357
Q21633	28.3120399828392	28.3308498082134	28.8370127636477	28.3504223769002	28.470404467327	28.2265689861214	28.3954176754278	28.0280294643471
Q7Z2A5;Q21643	24.2959636145885	25.2189363608592	24.0938204378924	24.8110184827419	24.7349298909731	24.7168472929002	25.0320801050207	25.1669080542424
Q21693	28.1779961573031	28.0402707271219	28.1303088559042	28.3042404952586	28.1055921197634	28.2876984829045	28.1507594042551	28.2518715844125
Q21702	26.8325750525099	26.8914088908137	26.8396826854795	26.598434623854	27.2930355461295	27.348802917502	27.176752396768	27.1545628698003
Q21730	23.4854958107531	22.8337713814486	22.7994104630796	22.9665829970396	23.7522265612255	23.8361191653885	23.6123580818131	23.7210155783061
Q21732	27.5360081017789	27.7735188789575	28.1830372001668	27.4642055885827	27.5297771663419	27.3993028842076	26.9390102057655	27.775902117448
Q21735	29.5289715088951	29.5256471806613	29.3402681535431	29.6542405531858	29.6081763666538	29.7539202384576	29.5192391981581	29.7881992281045
Q21740	24.916588270912	24.7995525136283	24.853632669005	25.461178750484	25.5328602027934	25.4731256974747	25.6922158537012	25.5108189298019
Q21742	30.1728931898181	30.1860277290455	30.0070769244826	29.9832519550621	30.2104485248209	30.0940819783902	29.9397956650545	29.6880564415455
Q21746	30.4089662919323	30.6718422417082	30.6784311209572	30.6729937081464	30.5072141602256	30.6210118024421	30.5384646338386	30.6966487571454
Q21750	29.0868388459146	29.1028961394252	29.1295863107534	29.1722097997164	28.097962072554	28.5658053266442	29.0059055415858	29.0050040795492
Q21752	33.194401606829	33.2785412481428	33.2482994199172	33.1928599093729	33.051859639031	33.0281290594187	33.1731073224457	33.07119471175
Q21754	23.6846809502158	24.0538779802839	22.7314637415376	22.7260342027234	24.4718163842062	23.9875448135797	22.755255507868	24.1929051717727
Q21755	23.1645152534304	25.1658454840902	25.6453599095172	25.2033026434382	24.4516786929229	23.4189189685206	24.6192189839746	24.8051200980205
Q21763	29.6410214493945	29.8754839019912	29.9485397744302	30.0421289982628	30.1063411931931	29.9161990271272	29.8819314196352	30.0845995806885
Q21770	27.9861806593145	27.7574785055741	27.948175380933	27.9985046909089	27.5768307649518	27.7753842833976	27.9800974840567	27.1747875668911
Q21773	26.3761369529485	26.6592545110121	26.0256357947536	26.3473368769873	26.4852103920104	26.2649902263408	26.5073933037217	26.3955712766156
Q21774	27.9658032682025	28.334786350717	28.4303112172366	27.9363082240919	27.7851722378684	28.1057388042106	28.1080136775822	27.4697100425845
Q21793	26.2326812846647	26.6014097830058	26.6575046000944	26.3830016073088	25.5483241975655	26.1255035006656	26.1054222301419	25.9109278788786
Q21801	29.9078813896786	29.7036304172025	29.9326501141968	29.8126002305338	25.6330550896126	30.1078494481634	29.6678956960071	29.7742482191495
Q2L6U9;Q21810	25.8104656724918	24.4945564349813	25.4074254446378	25.8086148224503	26.1959372151117	26.1147542712339	25.7102694223354	25.7707904428296
Q21824	30.2875897516832	30.5833437662533	30.1919933973923	30.2502370961611	30.7073569875605	30.3709568253367	30.9659715730251	30.8248838680686
Q21826	25.1643276628504	25.4229206865654	24.889529141157	25.2746970759576	23.7754089026348	25.0658609918598	25.1627277177355	25.2262422680661
Q21828	26.572016410724	26.9078683388855	26.8060690661444	26.3236998434566	26.2713494491606	26.6231212127546	26.1481722627702	26.1502616783628
Q21829;A0A131MCF2;A0A131MBI3	24.0886577681031	23.2607100976086	23.836980801226	23.5888159090692	22.4381509585243	22.728386416357	22.8026234058725	23.3438238287404
Q21831	24.7234457528771	25.7167001079594	25.4080667174236	25.690038502804	25.8645020295556	25.8177172294424	25.0748289608953	26.5000436196096
Q21832	28.7899961987968	29.0621569295934	29.0165419970123	29.0989285276778	29.2824544173686	29.1294311611473	28.6791185518651	29.064082534586
Q21840;Q9U395	23.7354568637286	23.6542664139033	24.267062756699	24.4027541362345	26.1075914711947	23.9783928678288	26.538555047094	26.6598509469123
Q7Z1P7;Q21850	26.9250076771415	26.1810338295603	26.6918458900303	26.9212156180249	27.1972584801739	26.91101865723	27.1287171497327	26.6540659282265
Q21854	26.6404018074296	26.6975180925678	26.8558157340821	25.8192344660102	26.2157123318871	25.7650364856883	25.6778586823279	25.573345117085
Q21882	23.9422094169766	25.4719759620137	25.3323622859952	25.0085762324549	25.0210095668194	25.6656463412325	25.0057846602381	24.7388438415794
Q21884	29.1890665145035	29.0533793853403	28.8432153260549	28.6505670128677	29.2427463934378	29.2339582732214	29.0991532155049	29.3822088364678
Q21888	26.9518972103431	27.119907869297	27.1516843884247	27.596214028055	27.2866535267547	27.5468589637812	27.774298184935	27.8018046798083
Q21898	27.4429947054734	27.2517294248942	27.3355558939572	27.1017341274318	27.7475996401974	27.4498652119394	27.6256658042209	27.518797300193
Q21902	25.850125526059	25.1759265535167	25.7378862580649	26.1046616482695	26.0012938913556	26.6713367869126	26.6245181360711	25.1783006126057
Q21915	25.6366053037019	25.8404251508369	25.6301455354458	25.1519221586303	25.204499850366	25.4725623050954	25.0785563967861	25.8150582640837
Q21916;Q17338	27.0218489287052	27.3348874687077	27.0279853857156	26.7003622746091	26.913373773276	26.5349769753346	27.2074707985406	27.024924532687
Q21925	24.7109951473913	24.1854211415542	24.2036105758147	24.403970270419	24.2403642815691	24.6225929389388	23.8873397292327	24.5386746740793
Q21926	29.779184581715	30.7213861332012	29.9358274587763	29.837332533238	29.6486123515494	30.4309380986929	29.9734256023321	29.535431468306
Q21929	27.9386238187996	28.1107221280185	28.0852729764343	28.0291095917401	28.1703877014256	27.7814205466329	27.9887708689623	27.8936579632002
Q21930	30.9444208063423	30.8579550327197	31.0076645695268	31.4267182558878	30.732916401213	31.1188208039668	31.4336023693264	31.4645248872269
Q21939	25.4678845998801	24.7318548892258	26.0373073857888	25.0783148964256	24.8116872891981	24.3383969430797	24.918594364776	25.1994177556303
Q21955	24.6979416016007	24.9220001257617	24.8847695255686	25.0579304137715	24.6814552969134	25.183970473786	24.6253433579814	25.3771624309633
Q21959	25.1539449437664	25.9289443548333	24.7774959147033	25.664139871241	25.8500474736415	25.3763123212747	24.4423454879127	25.0522605306334
Q21961	24.7250505067608	26.211125109781	26.1612305896436	27.1733614966504	26.3325509375476	25.8418177561063	25.1907731842817	24.6906985547685
Q21962;Q86LS6	30.5227427661453	30.6282818004307	30.4347009590114	30.4156237588364	30.1402149482052	30.1962445665605	30.2337291757461	29.914866386296
Q21966	30.3249232773916	30.3289634442626	30.3256199719621	30.597482530623	30.3835618505944	30.3616879724064	30.4978317384135	30.5085457013638
Q21986	27.23835053946	26.9648889566679	27.1148342508275	26.8590797328707	26.6980935837069	26.9697129459052	27.0937250271606	27.0798026728926
Q21993	28.1203282043413	28.415253740195	28.2338530942534	27.6619452293852	27.8336646330438	27.716836635236	27.0709903695764	27.5351120699625
Q9BI73;Q21994;Q6AHR3;Q95QB6	27.664637841927	29.0185974314405	28.341434588004	28.5533088553148	28.1606903033654	28.3537514740484	28.3984982245522	28.168409582978
Q22003	22.4042352127785	22.3476882950439	22.3008081690192	22.4381465762206	22.2636009377957	22.3832267124285	22.471418690421	22.555933991291
Q22006	23.9021100383132	25.2257289780149	24.6189807225909	26.2766382795273	26.1886173870353	24.8559175448666	24.1919523374398	23.7780276164285
Q22013	24.4102382939286	25.7513781439972	25.0148136937359	25.748796685651	25.361740601543	25.2568040401836	26.1537797019116	24.7036240509004
Q22018	27.3845484060064	27.2193206084728	27.2639459407536	26.5070957364199	26.9922388313835	26.7419357239624	26.8646377883135	26.6130771033983
Q22020	26.1841329067309	27.2790986498043	26.9832332371976	26.7790845606387	26.3489938799081	27.0287941011863	26.8495240895295	26.6905642186065
Q22021	30.041840159482	30.4921967993441	29.9176315731464	29.3135439684879	29.7986730871404	29.9304440948347	30.2294251195039	29.7950788908151
Q22031	24.1466675968206	23.4580470949075	23.1957932265487	23.6185710426157	23.1915495750605	23.382488125175	23.1185011826267	23.6582024457245
Q22032	22.4042352127785	22.3476882950439	22.3008081690192	22.4381465762206	24.2330660508704	24.736460286453	24.0161009361573	24.5873804608247
Q22037	30.5532308616104	30.2883805453327	30.1616994272743	30.6519964865474	31.0166746919039	30.7551555590087	30.7836984052377	30.8384498109963
Q22038	26.2064424073837	25.9268611177425	26.1156084492374	25.6987266819633	26.9940121172469	26.5148546686246	27.6724283314156	27.6028080656979
Q22046;Q58AA7	24.1063410543789	24.0237432026208	23.0876072432744	24.6236284415533	24.10004156474	24.6680777233915	24.3004326540407	24.2397639485739
Q22053	31.7147033559854	31.8884374622854	31.8494937056006	31.794034354286	31.9789076572742	31.990676112435	31.8931107764943	31.8987551884928
Q22054	31.6661848552329	32.1735635027908	32.1678058065262	32.1188182625583	31.8165834761263	32.1423498251237	31.9741185732828	31.6864876500641
Q22065	25.6622923240995	25.9568355915777	25.977650860992	25.2564383327084	26.4015825008986	26.0113365198059	25.8326927647662	26.037481744236
Q22067	30.6387159417273	30.7984984941619	30.9111271749661	30.5489774440445	30.971794069936	30.929981116416	30.5583313102835	30.9988422250543
Q95ZQ3;Q22099	30.479196937952	30.3643518746625	30.475206747992	30.2730361272918	30.4877004547631	30.5054585667196	30.2516954620922	30.2100447818222
Q22100	31.1807915719654	31.2917969165753	30.971163085159	31.2458482291797	30.8307825163085	30.6364176730769	30.4519671923075	30.4986684952624
Q22101	31.2149151021359	30.9070817674978	30.9114355560654	31.0495807614974	31.3865635729465	31.5368478288554	31.5703237033178	31.4182239718472
Q22111	26.1059184833194	25.8844604173101	26.0549798176501	26.2915194234145	24.8966273947425	24.9679386760922	24.3479929492581	24.768684233773
Q22129	26.724732183512	25.0371172834508	25.2305067124646	25.4111500796252	26.2837114265318	26.579904336383	26.7976325944457	26.0600252386526
Q22135	26.3907486086309	27.5677153445235	27.501618031648	27.4144054427838	26.7431993401933	27.2964039853875	27.4552515599483	27.655762746041
Q22137;Q86G92	28.9346223350631	28.5828922468552	28.678861880165	28.5817779116453	28.9064234111087	28.8705702770879	28.5870130584768	28.5920991427739
Q22139	23.0390738463138	23.4966685119067	23.1901277761793	23.3048666895789	24.7965012638787	24.9284630237343	23.3178367126314	23.7477466382846
Q22159	24.1602175387854	24.0076404893566	23.2512538232754	23.6355523375305	20.8476926207351	20.9234058783411	23.253511873477	23.8973675306726
Q22161	24.559393087334	24.4954845595218	25.4641193855754	23.2985930968115	23.7964194034186	24.349896288492	24.8578099776904	24.5115111124004
Q22168	25.3018339738632	26.2309640512327	26.1890529329372	26.2961551514065	22.2636009377957	22.3832267124285	22.471418690421	22.555933991291
Q22169	28.5314509481572	28.1803589631823	28.3763821687532	28.498347714346	28.2352564893595	28.1962263766636	28.2576358379607	28.4300839282843
Q22170	25.0439715080233	25.0698229995357	26.1198275582482	25.0518344425389	26.1772320599425	25.6548480882909	24.6114632835993	25.5207127429347
Q22192	23.5313162817279	21.2358742052114	21.0778092563124	20.8295671859487	22.4244583214272	22.4343875424409	22.5071162943001	22.381328260434
Q22235	31.5960587022309	31.3849726575524	31.5442920998124	31.5658964013513	30.9704631820984	31.429765141862	31.5467332636423	31.5135948461431
Q22240	26.1190333459405	26.6407012654207	26.4143689517692	26.7843116754756	26.1307227252556	26.4645469375355	26.5830068709488	26.7631176860707
Q22253;Q9XUE1	29.4299206634409	29.252114035389	29.3801938245598	29.4556721274351	29.3035779585447	29.6779791118484	29.5315799090501	29.5839909554936
Q22257	25.1063813947148	24.8548055775727	25.2061680549417	24.2993337858276	26.4149185105321	26.8010376065689	27.00707949719	26.7017687167432
Q22263;Q22262	26.455738287475	26.4244797611335	26.7551557504806	26.7026625851979	26.463274189695	26.4447028861103	26.3886829155408	26.6631722992861
Q22285	28.0648180780584	28.1690708102279	27.9391485819392	28.5554129850794	28.2038186029917	28.3490501823098	28.5556056907422	28.6997765572006
Q22288;Q18908	30.3993031939669	30.2245366589395	30.4205553910186	30.7606762875545	30.5878757782961	30.1416860867208	30.5893735378022	29.9790000900017
Q9U376;Q22290	25.6183658071132	25.6984247705971	22.9092313044754	23.8561120211923	25.4266717393938	25.4667599956989	25.9352470734783	23.6319167697606
Q22308;B7WN80;O62372;O18056	26.1064399402311	26.5798430494093	27.0877192889627	26.8351732494541	26.2980789842295	26.5653450056075	26.0519708027351	26.6533117187139
Q22336	23.3410383802601	23.8851760340227	23.6094783836603	23.9011894981226	24.4949847634878	23.9645471685718	24.5479776977273	24.3153990535153
Q22341	25.8383845419589	25.3764924396924	24.5891640233902	26.5679774875628	27.2445351985385	27.6069865278793	27.0901359476101	27.025368524782
Q22347;Q21243	30.0227350616499	30.226301230444	30.1595708598248	29.7345042549355	29.9032933226364	30.0312482740128	29.9344868253625	29.8389972766721
Q22352	31.5708188287781	31.5106920801777	31.4812302238981	31.2153675400011	31.4426290117337	31.3356004878477	31.2100970255355	31.0617710121535
Q22361	22.8630110403928	23.0009999323327	23.330996276011	23.2449684446219	22.2636009377957	22.3832267124285	22.471418690421	22.555933991291
Q22370	30.1348556345136	30.31606998702	30.4191556706737	30.3591286091932	30.3514956612886	30.1828147469868	30.1592527923787	30.1699730146834
Q22390	21.5305973637791	21.7687862007968	21.5981392115842	20.9710207615283	23.5532381616639	23.4338173418702	24.5892963293967	23.4476477238033
Q22392	24.943301895446	24.8626159602596	24.8191004795954	24.9742846136553	23.4783404782628	24.1131815896604	24.0339579265909	23.9794703902481
Q22396	24.1099178013377	22.450305944657	22.7571344943102	22.2729684722049	22.2636009377957	22.3832267124285	22.471418690421	22.555933991291
Q22412;A0A061ACS6	26.4393052793593	26.4992141022429	26.2383058349345	26.6518857716387	26.7639504639097	26.1543232770391	26.6480103943299	26.1096081893888
Q22417	24.681593206196	25.0527120707615	24.7004388199295	25.5736237782193	24.1660051988841	23.7984139144828	24.5882216956515	24.0241831159462
Q22436	22.4042352127785	22.3476882950439	22.3008081690192	22.4381465762206	22.2636009377957	22.3832267124285	22.471418690421	22.555933991291
Q22437	24.2151473449165	23.8085664958563	25.5979426325633	22.7230866821824	22.1923321230164	22.5539129209319	24.4686650401802	24.2595584504754
Q22438	24.8852378582941	24.988306714022	22.4225841446484	25.260537398592	24.5786002513099	22.4709948479275	22.8069626212837	25.301600884132
Q22453	22.5945207807608	22.5574518433766	22.6528822985678	22.7729053689326	23.2490386054157	23.1189728921503	22.9579308052177	23.6179567671244
Q22460	24.6238037042606	22.9121418516204	24.5326615252044	23.5575604235572	25.8116803405234	24.867345491898	24.8566310055113	25.7891361106913
Q22469	27.1499890436386	25.8874844353813	25.9044821487629	26.3936745529304	27.0542464881292	26.0192001229681	26.1565743623773	25.4764943070564
Q22470	24.6046839886274	24.2643499935936	25.1681664848436	23.8862529022381	25.2547226943926	24.9000241373841	23.7737859430218	24.0388704579193
Q22483	24.2368693200184	22.6930881520621	24.8784883324142	23.3921160125591	24.0206928271719	24.0051855508146	23.6851407293237	24.1865315831157
Q22492	27.573202255347	27.7465524126657	27.61384353409	27.8729109333315	27.6290843950852	27.9559565570428	27.5237241954952	27.6124807811658
Q22494	31.2498626307981	31.0140812780843	31.2745827859419	31.1895912474843	31.4544086720909	31.4174866012864	31.4156382512134	31.4694533243819
Q22505	30.5535144021486	30.5663901401697	30.4583117927417	30.3028668340937	30.5342540688259	30.1008640713307	30.4051417048393	30.28637623092
Q22508	26.3812018568178	26.6683688913963	27.1354484271852	26.8521906331811	27.1957534427373	27.4093200227351	26.6657152679942	26.620869259611
Q22515	28.8450727556648	28.9330699139972	28.8355690044468	28.7958156902967	28.283967501763	28.5718213993579	28.6195542826834	28.2667952554956
Q22528	23.6041334804011	22.3853937460515	23.6302665485138	22.8488502051819	22.9124766220988	24.2490578169349	23.9863925646028	24.2536245465045
Q22531	27.6046501790605	27.6399313751067	26.9348632369733	26.9470416087024	25.7597635594307	26.6312793782042	26.6495249707801	27.6842817278397
Q22537	23.8370436846509	23.2702060737678	22.7165423880885	23.7850165491426	21.3993686948454	22.3343728314909	23.6457464005639	22.8777728529103
Q22562	29.8585202602808	29.7846699182186	29.8225401164989	29.2698834037587	29.8139997061996	29.9136494179066	29.9532413448863	29.6929041621347
Q22600	25.0013859299658	24.2275461509965	24.070416482609	24.2048427089469	25.0380948931673	24.5653161310101	25.3957487196156	25.437955544322
Q22601	26.6434746964228	26.3382062818334	26.2880434430172	25.5635374177052	26.9639182143924	26.9480260895009	26.9692873957706	25.3211707828747
Q22615	24.800545347166	26.2964144519446	26.3265606874885	24.039903628085	23.7309904502342	23.9322916856327	23.4515566719705	23.754264244144
Q22619	28.5323241828034	27.9162138228242	28.0183575625539	26.763970865886	26.6220372976157	28.6246618454933	28.4884481316129	27.8573045932162
Q22620;Q65ZK5	30.3201029075081	30.1901395589417	30.2625167572336	30.1361468460464	29.9817644812256	29.8994653445096	29.8928396418799	29.7284634198722
Q22623	26.5282847192083	25.8701624962309	25.8467250704328	26.1394434420307	25.5387398637438	25.646545077212	26.3143677218719	26.2663432251718
Q22629	25.6684138809006	25.3413122241559	25.3703820163796	24.1680696081829	25.5239596117294	25.355495237696	25.6710704199439	24.5660277859543
Q22633	30.8424918403811	30.9677935322732	30.9238853261377	30.737708221699	30.7858125176446	30.8359936424385	30.9923412365298	30.7795339312718
Q22640	25.3583002002665	25.5976097852857	25.6634012319929	25.5750675105534	26.1885348889788	25.9281232970327	26.1542378407162	26.1360990320033
Q22641;D5MCR9	25.0744710226028	24.4341827224285	25.6748907875587	24.6888485394306	24.9359170105881	23.7538963263386	25.4106716406446	24.7199693897995
Q22647;A0A486WU22	27.1629504412056	26.9969467417529	26.7266403225607	26.6422325792422	26.1706870107979	26.3424731064112	26.5594932978456	26.6585196155178
Q22666	26.5626423405208	26.8788655577865	27.0079323681324	26.929567753202	27.061754401507	26.9400762410041	26.6196298845546	26.4125061420662
Q22703	24.951842201538	24.5320051110032	24.2979142700551	24.3982532727141	24.457845726377	25.2749582997605	24.7591929245393	24.3268879772488
Q22707	22.7173478332338	22.5485676326989	22.1796487276666	22.9108839778153	23.4217016625467	22.4815817743984	22.3258437573237	22.2542440991231
Q22715;E3W732	24.4232363769181	24.1590424111048	22.3373675520796	24.3855054282522	23.4085943576852	23.8551823438888	23.7558005731022	23.8085888352012
Q22716	32.2959115222619	32.3450483364755	32.3360021666986	32.2585482831706	32.2993066244234	32.4433649034569	32.5129581113067	32.4473567045521
Q7JLZ9;Q22719	28.6715657208409	28.5648686991474	28.4196227478503	28.7242300308244	29.5143947427956	29.2774528711366	29.1409658322188	28.977707204408
Q22721	24.3548443507801	25.0117042124174	25.449953542478	25.226477148595	23.6611983211903	24.3403915406878	25.8190790825869	25.3603068402881
Q22743	25.8852600616438	25.9041903537786	26.3818134988721	25.9028250591783	26.0405227901732	26.4724129981002	25.7515412659653	25.6467848698609
Q22749	25.7200570740996	24.9281448089195	24.5036797123581	25.7382815070179	25.8667766762831	26.0284795993781	25.8431601158396	25.9681203904889
Q22751	24.485112833944	24.3531235606105	24.7100578965119	25.4285876423759	23.2678371756717	23.5206321641359	23.0198258913353	25.6956331674067
Q22752	26.0728852474192	25.2674758464745	25.3244243955096	26.0216931888332	26.0882425546862	26.2292289608653	26.4208735000104	25.6130965316031
Q22757	25.5346416022186	24.7116602886272	24.9256793370897	25.1074568275804	25.4725890434863	25.2139872097085	25.9258638237439	25.8207731411405
Q22758	27.402111673549	27.8020773970454	27.5605684880122	27.316038924142	27.6208793708814	27.9713153013035	27.1420258786908	26.8678425176743
Q22763	26.6206510099223	27.0911537616732	26.7062420393478	26.1269309746603	27.1870457570634	25.9783945317897	26.3134244819673	26.5377855339545
Q22768	24.4706108116058	26.2122556834407	26.1270794839992	26.0279956599732	24.7140100734314	25.936785971653	24.9934314847138	24.9723140558546
Q22781	30.3787449140311	30.5494996394197	30.1486919163756	30.5212000046245	30.4752619343939	30.3068194027909	30.3612285380051	30.5677726241361
Q22792	24.955777925365	25.3241447166351	25.4498176962045	23.139955349246	25.3096969970146	23.973837595646	22.7843309584347	25.1301067829191
Q22799	28.1685124946448	28.1846185261466	28.7630376304325	27.2448595142531	27.5531323291967	28.6707602182328	26.9541553029363	27.1358834132315
Q22800	23.5895618942871	24.0890278277948	25.6788942345225	24.4270922417459	24.1525514110944	24.5981676556751	24.219905369187	24.0438875829375
Q22814	28.4226346918896	28.621461501534	28.4588066754735	28.4396339489438	26.5806376475417	28.0795199181963	27.9187690035268	27.186835874713
Q86MJ6;Q22820	21.9948532775242	23.2592132707415	22.4311844051306	22.5948254682489	22.3258955640536	22.5921279509682	22.3933472387672	22.8696932557928
Q22822	24.8074653916196	24.5516490218686	22.0476077238848	24.5206989031662	23.6586504532623	23.7210296299546	23.6843568583407	23.584993423632
Q22824	25.0892404179944	24.8650737610697	25.1989662931205	24.91420157386	24.9160654097847	24.8085047623392	25.5225671478143	24.8939174547828
Q22836	27.7756669201796	27.917024559414	27.7756055097055	27.9574318995118	27.9038451341284	27.7454755614196	28.2823317757828	28.3471392251056
Q22850	27.9428962532749	28.4935951220795	28.667983356903	28.4932382182317	29.0487977765631	28.7336751086019	29.2964379784474	29.029428601871
Q22866;A0A0K3AQS9;A0A0K3AUC0	35.2562798144358	35.1250673046641	35.1887776406778	35.1826920600662	35.4242954657009	35.2643005051833	35.2678323983952	35.2682668061476
V6CK98;V6CJ50;Q22875	25.2510034330121	24.6108242947927	25.8187203276293	24.7971052571948	25.2292605098561	24.5263274509301	25.0777502178198	25.1100109373322
Q22888	22.9329203277471	24.2741940698546	23.2687950249888	23.442267131147	23.3232799941193	22.9991995362753	22.8885089892029	23.2371979943474
Q22918	28.7524250389955	28.5088551196687	28.8484572556167	28.6269415938597	29.0420038717023	29.0331729316176	28.6761596150535	28.6933113876121
Q22922	26.6480941602757	26.4290917771785	25.3068563811532	26.1925569745813	25.9707065509082	26.09819302416	26.3099341452071	27.1153669265611
Q22938	22.4042352127785	22.3476882950439	22.3008081690192	22.4381465762206	22.2636009377957	22.3832267124285	22.471418690421	22.555933991291
Q22945	26.2807839224214	25.8966711459538	25.6563511500952	26.311708908041	25.4641609303442	25.0250122155319	24.9112659117866	25.3119703457764
Q9N2M4;Q22947	25.5837001825012	24.4986742832924	22.997008524157	25.6488682569039	26.3521521535348	25.2400930469299	24.5284564311997	25.8123035882146
Q22957	25.1504383234304	24.579339825814	24.9428127045235	25.419600745427	25.2070961074998	25.3567004549953	25.3125341148891	25.4334310981167
Q22966	23.9571156830091	23.7302993653747	23.8358590196062	23.1533751475692	23.310084256356	23.3824741814063	23.4207967578708	23.462605349599
Q22968	30.1746882772074	30.1193495006354	29.8535017459455	29.9933954034293	29.8382203739023	29.8628600750199	30.1298814257499	29.9079975988807
Q22972	28.4393232595359	28.5163445243571	28.6442520996302	28.8290982114321	27.5676846651393	27.7791732760501	27.2467851581343	27.2947926203814
Q22993	31.5214977326167	31.4902130717105	31.2843681436608	31.5293160893972	30.9761677745896	31.1695705048134	31.2318844389865	31.0339909980965
Q23027	23.3674265221671	23.7457357891712	22.9210258040826	23.0670646096416	23.8185179722979	24.1183556580976	24.295473477072	24.2512429428256
Q23028	23.6491474493404	24.1656150803834	23.0857092827755	25.3276563886303	24.7139873546128	26.4260369400576	26.5001958848407	26.7185642413857
Q23030	25.3850031682949	25.777882035397	26.3667980581276	25.6587337871456	25.439708179093	25.0483453559822	25.977030487231	25.4948110068728
Q23044	22.2996006456179	17.9187079266288	23.4233646438024	23.1115634404201	22.6875947028249	22.8096065427155	23.0187795984217	23.5355669560747
Q23050;H2L0M6	33.4978621504679	33.4528261007859	33.476432268881	33.5072824170607	33.7104149526108	33.5345220846536	33.5139201237297	33.6472142809401
Q23057	22.4042352127785	22.3476882950439	22.3008081690192	22.4381465762206	22.2636009377957	22.3832267124285	22.471418690421	22.555933991291
Q23058	25.8533172567202	26.357264724563	25.781406535197	25.7869430909414	23.9609008221859	25.3503536403269	26.4668030376112	25.7262266915244
Q23062	22.4042352127785	22.3476882950439	22.3008081690192	22.4381465762206	22.2636009377957	22.3832267124285	22.471418690421	22.555933991291
Q23068;A0A0K3AVX4	27.502252903326	27.3734796890461	27.2290857385782	26.8161051171416	26.1594184620927	26.5545604833115	26.8763849748877	27.1272078674072
Q23069	23.614615616122	23.1657707973001	23.4027406800322	23.6477743809365	22.2636009377957	22.3832267124285	22.471418690421	22.555933991291
Q23089;Q8MPS6	28.2518517499849	28.3878543604881	28.2822022265577	28.1812269127111	28.4604695962694	28.4203959262898	28.3888983592398	28.6639426431733
Q23091	25.4010070153935	25.5131400665414	25.3400681022105	25.9733576500258	26.0567659506405	25.8299756297438	25.7108278678407	25.2764138629782
Q23092	26.4748231141569	25.9631954881256	26.143747412762	26.0130250003698	26.2527975504346	22.8281100352308	25.6401988087086	25.577637803564
Q23098	27.2889262790192	27.2649723911252	27.1291646800513	27.188368768751	27.1117776061431	27.0440624674564	27.276175720066	27.576561443157
Q23120	29.299204588535	29.0015477120623	29.1444363741112	29.1515228315279	29.6204954402279	29.454800926568	29.0857532599943	29.2205604733012
Q23121	29.1123139015135	28.8405136626729	28.9947595523781	29.247082743902	29.5509513320805	29.300022862999	29.3162749709239	29.1634951179462
Q23126	24.8826939320334	25.1550727076741	24.6586582357606	25.281059835692	24.0054459196713	24.3040633136403	24.9121328226894	25.3477694967227
Q23155	26.1721811263519	25.536380066096	23.8240881603386	25.305971113631	25.5814861719541	25.0111941631484	25.7371437826556	25.3057932899571
Q23158;H2L2C9;Q9XVU8;H2L2C8	30.9602147203532	31.0176159529295	31.1318010729132	31.0213052550808	31.0954648527349	31.1201468221083	30.9379205233525	30.993162961122
Q23163	26.9293522148688	26.3296179817074	26.8165574828277	26.5805304619892	26.3402688701589	25.6794490277451	26.2264117086228	26.34200044104
Q23164	22.967669482067	24.3032428506788	24.9174803502965	25.7708247644699	25.0653472870087	24.9393272542575	24.4951535490627	25.2500729762597
Q23166	26.1549404614146	26.1962452536395	26.6087716937047	26.1999080321295	26.1725016825693	26.3720433546687	26.04570761113	25.6576853181119
Q23179	29.9779338897312	29.4916537668079	29.5199021436811	30.1056731136994	30.4345892408813	30.3460414758557	29.9402315645172	30.2207513130574
Q23186	24.4170134359308	23.438340294571	23.7293453010809	23.5850237759896	24.7757898385674	24.4330838907206	24.5038608333403	24.4205225279168
Q23191	27.1337630402323	26.969612869069	27.3056915576623	27.3097297852172	27.7019269755256	27.2429952848698	26.4598195265336	27.2857135729385
Q23195	24.4165465401363	24.4055263962957	22.9347290638023	24.7275637567107	22.5603575787829	23.8523811614035	23.3492005586831	24.0381386824899
Q23202	26.5546485020471	26.4523046816246	26.4271058750553	26.9529147671544	26.6063424707908	25.9895094849062	26.3718859923518	26.7505414663456
Q23205	25.0044971918563	24.8645554021741	25.1041954997233	25.2315851684817	24.6848528158635	24.6981332235535	24.7586853748465	24.9582636390924
Q23215	24.1474587989308	24.4425654495527	24.2094126468833	24.4822083292189	24.1388451209357	22.327289124589	23.9079168248577	23.6391764550073
Q23223	24.6318265017191	24.739989214515	25.1906468884397	24.1541458120343	24.6553249018399	24.6972695269697	24.9855178302107	25.1270657074015
Q23227;A0A3B1E3U1	26.4232685158458	26.5244900392207	26.4107016684756	26.7552789742334	25.3781794224404	26.0740748618066	25.9998357627291	26.1648922094608
Q23232;G8XYY6	30.1179045670837	29.5943266676826	29.8813877650733	30.0427902543172	30.0981229374171	29.9693767344113	29.8857355431383	29.5893340523969
Q23237	29.3782699583784	29.3369461949453	29.4679454265122	29.6710062296527	29.4603493756758	29.3119535074199	29.6951576211145	29.5681841054816
Q23240	22.1908456374997	22.1990946755436	22.2364787343767	22.3627515042603	22.2636009377957	22.3832267124285	22.471418690421	22.555933991291
Q23246	24.6607974234624	23.7107854304967	23.5394144938034	23.7543010297908	21.4176983661204	22.3292749410751	22.1939182986835	22.208039414265
Q23248	22.4042352127785	22.3476882950439	22.3008081690192	22.4381465762206	24.0989987664021	23.9302240749076	24.3505737651398	24.1480181326513
Q23258	29.1818408925956	29.0572168295938	29.3319152133456	29.8726701458538	29.0653943168672	29.3700523143129	29.6075524167897	29.4544675028748
Q23262	24.9529723818073	23.2720698339729	22.8378906411603	21.3019358692115	22.2636009377957	22.3832267124285	22.471418690421	22.555933991291
Q23266	24.3371936550582	23.9954963682846	23.6926923452176	23.0424031850675	23.1866768629657	24.5279765050641	27.2224617868028	27.4758550091236
Q23268;Q23273;H9G2Y9;G5EDJ7	22.0413953500423	22.245390011663	21.2865188628364	21.7952111486189	22.2593066844581	22.3233036674532	22.3898713727238	22.4082043682379
Q23270	24.3650081697338	24.1985824084271	24.8165741670925	23.3704776093208	25.1932898277646	25.36352356189	24.8770904120492	25.3835010981132
Q23280	29.0954514256604	29.168226916036	29.2920685079246	27.7256907260523	29.1155450145556	29.124153362264	29.3478133948563	29.3457604227134
Q23295	27.474161427655	26.6660952132749	26.7487087790345	27.2109859917522	26.4773866218732	26.515647271713	26.8967488310911	26.5022063923748
Q23312	31.961653058513	31.9687421004047	31.7766743768199	31.681985799889	31.922458848326	32.0195094286627	31.5034478593699	31.6740159940002
Q23314	23.1990960038623	23.3660302724545	23.2243879275033	23.2807508642512	23.3912745286076	23.3744555614359	23.4650800646619	23.5088319609289
Q23315	30.8369515866667	31.0237840977085	30.8290041555557	30.8218928180323	30.8499575406666	30.7051360099485	30.7899289613509	30.7689830992068
Q23320	27.5330878713642	27.4874178477604	27.6121802760014	27.3132910627343	27.2553247486639	27.0196433931711	27.3724508197771	27.0947264955084
Q23330	25.9596010964825	25.3645994714958	25.6716968424718	24.8696814569591	25.8793029124971	26.0056519631353	25.3156827602184	25.2988459368877
Q23338	25.1734665877516	24.6907376451579	24.9078855513326	23.938666813804	22.6174329386909	23.283267671659	24.338980604497	22.1337577168434
Q23359;Q9XV46	21.8412839597914	20.6935338595261	21.3824143480885	22.6820392656159	22.9778089201372	23.0555771945035	23.0806114633586	23.3627963385525
Q23368	25.4400136833211	25.1261039510766	25.4355804590151	25.7627740486422	25.1300096739981	25.417415065376	25.8125242840274	25.7085823336085
Q23378	27.9555233598693	28.4407816942246	28.1593098849238	28.3054693628258	28.0164929606907	27.9750387083842	28.5179071231232	28.8324808854842
Q23381	29.5759438125461	29.6057488383198	29.6120201561356	29.4828044380972	29.9940545368953	29.7600411046808	29.6108215397205	29.7957680932134
Q23382	27.2350077420661	26.6279151057824	26.3072618640779	25.9851299589364	26.1988352481222	26.982141787208	26.7905784286927	26.5606278207812
Q23384	27.2024628087492	27.2755863495696	27.1630118024742	27.2905933414467	26.8967225667029	26.7944244212789	27.0612886996123	26.6968314019105
Q23402	25.6588559648584	27.3499297385302	25.8458663494219	25.7648874231442	24.9295736841086	25.6266262500666	25.2652590685708	25.0415321350187
Q23424	26.4114530614173	26.5333458987383	26.4520682164944	26.7375185945242	27.0119153467193	27.1586861498886	26.705580685312	26.8470581902886
Q23445	26.0689944287158	26.5621762640792	26.342440610382	26.4052940631596	26.5995065992876	26.5106537904675	25.3370093287507	25.1009169550711
Q23449	28.9216521538773	28.8173650124941	28.8438548298798	28.8091868102673	28.2894627598743	28.7247156546954	29.0813808322603	28.5074561235146
Q23450	29.2118295250015	29.1413791325857	28.9960545808554	23.38193238006	29.2306736877012	29.1891987446271	24.7958863716556	23.0181903745573
Q23451	30.0251933375765	29.8545214942828	30.1148172821151	29.6585146747418	29.69384462441	29.8895857822401	30.1535337592573	30.073740069482
Q23457	23.7686937448794	23.6793553557416	23.3211954324127	23.8299223529438	23.9825881182509	24.7880030995702	23.9907131724524	24.2132626477079
Q23463;Q19070	28.4169578366424	27.9867301225218	28.4825268139383	28.2040073066744	28.4412418411551	28.4804219752499	28.3094294041386	28.2057188124581
Q23483	22.4042352127785	22.3476882950439	22.3008081690192	22.4381465762206	22.2636009377957	22.3832267124285	22.471418690421	22.555933991291
Q23487;Q7Z145	29.0305249030872	28.7567186832651	29.1427296482498	28.6329510347629	28.9136041564878	28.6550444702092	28.7458094310179	28.8108427859414
Q23490	24.367807774096	23.2899495433133	23.5644092988941	23.7056794115656	25.3136718286956	24.4516598727094	23.6610875999148	24.6518097692982
Q23493	23.6866473821371	24.9264650716145	25.2880289499758	24.7942459522346	25.539289564307	25.2551859277816	23.8883200775153	23.0723945443624
Q23495	24.2000241920916	24.8627367356494	25.2531945616467	24.0305654999956	24.573814768727	24.1669092953747	24.665329595163	25.3842015441941
Q23500	32.2375437238498	32.2050168032518	32.1654283830968	32.0982763258523	31.9510905045824	32.172915365632	32.155280583487	32.1827348306364
Q23523	22.5967280512525	23.217951461777	23.5718030380218	24.3293299102342	23.4611225205907	21.820720039552	22.8596926320584	22.4299750254913
Q95PW8;Q23526	22.4970894336283	23.0087805958188	22.4495467839175	22.5587455536244	23.1129365458003	22.4503623954606	22.4396814025723	22.5660846426017
Q23534	25.6263368412578	24.7430498556985	24.6910506786054	25.162976537998	25.1162020970087	24.5337936082528	25.3654431984977	24.2312862420509
Q23543	26.9252285190957	26.1180876663936	26.9633671510205	27.1074306116317	27.796117233664	27.295302931154	27.3227695559971	27.9056293977938
Q23551;H2FLH2;A0A061ACT3;A0A061AE24;H2FLH3	32.8982823906191	32.9660911536746	32.7883639741957	32.8434884390908	33.1490554371747	32.9585277339291	32.9292245930834	33.0825589362728
Q23552	29.1058402981182	29.8763137073132	29.9819195251255	29.3466692240105	28.8775655758435	27.9797862479818	27.8312108387714	28.2686720983308
Q23564	22.4042352127785	22.3476882950439	22.3008081690192	22.4381465762206	22.2636009377957	22.3832267124285	22.471418690421	22.555933991291
Q23565	22.6126492735631	23.7604254822392	23.8273081879122	23.5520441197817	24.9235292185412	24.1014023887679	22.7265598411785	22.6662536287605
Q23571;REV__Q7YWP5	29.0927829744961	29.2272954815696	29.3217467541292	29.2691282313548	28.9919274362521	29.0040211957674	28.6952938563851	28.6809142148626
Q23588	29.0447688008958	28.1744430157615	28.2355430077283	27.8995733387898	28.0712639726743	27.1938942677137	28.9064574715641	27.881320040957
Q23597	27.3870178999559	28.1948320941014	28.2361034949726	27.0596280014126	28.0336003326447	27.3982662129578	27.9101781766847	27.5706769244446
Q23604	26.0852353564514	25.7513466871848	25.9104915424162	26.5128551142281	25.5592054587591	25.4183124392597	26.5777130177142	25.5186699246439
Q23605	24.6801151470982	24.6400938030118	22.4949915942738	24.7365486293593	24.2139617732893	24.3883952075679	24.8567218669676	24.2371701087941
Q23614	27.3407185621177	26.8355850893118	27.4800374812478	27.8252981009854	27.3038335718137	27.8689541798209	27.3615553894827	27.5374819080711
Q23621	34.1520092936564	34.1055453434268	34.0363111971515	34.2183122398093	34.0578973021838	34.069574858649	34.0815277315874	34.1599278656197
Q23624	26.1956789470403	26.9339575272305	26.0938755734194	25.9673900355694	26.7651918547578	26.3655707718083	26.5001349900161	26.5231068898489
Q23629;F5GUD7	28.5456363030938	28.6381507665291	28.5250485457513	28.3577461899198	28.4462298162945	28.1656574962123	28.2042585823869	28.0114656918964
Q23635	25.9213718517189	25.773695314998	24.0085629240149	26.348723361801	25.9367056481964	26.0850072672602	26.2180364573601	25.9394149714163
Q23642	27.8277112679852	27.8066452901101	27.8711186027664	26.687815887739	27.9773901184181	27.9922229656357	26.6962198946159	27.9775018147304
Q23643	24.0441672134126	24.3676197284682	24.8564414318181	23.9270082689264	24.5980976646708	24.1107384192482	24.1170630087901	23.1605341583018
Q23647	23.596860872297	23.04409825916	23.0335307481529	23.6248344249958	23.8963898850869	23.1793381959001	23.0319270222175	23.6531866138304
Q23652	22.8224612004626	22.857116981089	23.2367698324491	22.8129936495754	23.410196365146	23.3563165716337	23.2918084396542	23.5311080573491
Q23655	29.3789121904107	29.3589643523332	29.3835642471051	29.4929291095573	29.9126095050122	29.59363130698	29.8430288390896	29.9782458628009
Q23670;G5ECQ8	28.9235170756624	29.0544315422588	28.8349156458994	28.8847392533786	28.961819333337	28.8149296153369	29.3115466298703	29.1326046916168
Q23680	31.0246042179517	30.5710217506138	30.7963114810475	30.8219088595157	30.9755361557391	30.638077162418	31.0065989445066	30.7314196802323
Q23683	26.509088633576	26.1904180930102	26.9692336573688	27.6856649275924	28.5715814880664	28.9836044648241	28.2750965793572	28.6189628273321
Q9U277;Q25AR8;Q8I4C9	25.6751266535601	26.3504083999183	26.4445710078904	26.0272931809195	26.9109203029716	26.3448435961481	26.288404209138	26.2979411940711
Q27245	30.6100606941595	30.3759686378885	30.4563411218724	30.7588211186889	30.4176291207935	30.5873310143072	30.5825124091642	30.6531395362151
Q27249	29.1188706006679	29.127561500056	29.5502710416398	30.0707532311529	30.4445980486318	30.1435716881844	30.1581325174709	30.5060554839023
Q27257	27.2447270348869	26.8953106496965	28.7809210578945	26.5361924648573	28.0394368079176	29.1940058798722	26.7157226606429	28.1226143699785
Q27274	28.4417792436907	28.7232872598351	28.7325096169805	28.751069173744	28.3020369358668	28.5419638244227	28.7445867734892	28.2482556257744
Q27371	31.8055375124981	31.587328340959	31.6835577869471	31.6521087913122	32.054891971201	31.8425195838336	31.7923256838723	32.0651393214121
Q27389	29.7874745610525	30.8211262912216	30.9221499333608	30.0479474917696	30.6518589470258	30.425215624729	30.7813877067648	30.952165019493
Q9U2Q8;Q27462	30.7818241775152	30.5638468053745	30.5965354872088	30.7944273988167	30.4005978007449	30.7691283453419	30.853992318844	30.8132949011895
Q27464	27.5902026393267	27.6015955538768	27.8155359251427	27.439186675651	27.1491512834152	27.7968378764998	27.5270411393569	27.121191809507
Q27473	29.1609096625865	28.7914135171748	29.1277948519197	29.6815211784911	29.4497704109596	29.6051855582542	29.4829930072668	29.3662409930499
Q27481;C1P636;Q3S1J5	31.6663154412817	31.525557284955	31.3973408702026	31.4628804094307	31.4948817377942	31.58452099373	31.6738312583485	31.5797195768364
Q27487	29.92987917111	30.0210276685991	29.8304981682618	29.734361923144	30.0915584360813	30.0882953068448	30.0739832767908	29.9396040008658
Q27488	29.1520328751985	29.1492750943541	29.1307052838633	29.1750553972544	28.9077866275196	29.2673202402332	28.9592868042543	29.0725620577526
Q27493	22.5868629068459	24.2139986982012	24.3939501464164	24.1341018923575	24.8430251893204	25.5256961608505	23.89588797172	23.5399974927097
Q27497	29.2786191692402	29.0511424338356	29.0872156425441	29.5880053740465	29.4553152324106	29.5739011021482	29.8058323409018	29.5386881492275
Q27504	28.1778869063407	28.1692541903902	27.483294089762	27.7538480973842	28.1636492492106	28.0423502650279	27.2761803917895	27.6848156009218
Q27511	30.4713919642601	30.8799918695446	30.83973988108	31.0689153685331	31.6234178989691	31.4816712083159	31.2696648633909	31.1871051747848
Q27512;Q7JMT5	26.9053451920983	26.0500695406144	26.6152551916113	28.2775388675898	26.8950113309863	27.3458294030606	27.6345048886585	27.4945409640656
Q27526	20.7911516162395	21.1084387374358	21.6764983520726	21.1959840497493	21.9436501342567	21.5797558474674	21.9579760946733	22.0494651047833
Q27527	33.9905968621469	34.0330581481984	34.0354199900741	34.0551001810288	34.0106907480406	33.8976677458151	33.9311047514758	34.0375513541729
Q27532	29.4483825113789	29.5198123296092	29.5310533077113	29.4219017663184	29.7420247151547	30.0255277200575	30.0328328688405	29.9432838080491
Q27535;P91251	28.6322780720914	28.7657087616243	28.6817646188412	29.3831524193577	28.9160418028718	28.6322071559451	28.8389567727183	28.8251298767507
Q27539	25.2622339213581	25.0504219189154	24.3345160387039	25.3542750250783	25.0306418490192	25.2429438646279	24.9436233279717	25.0232152107473
Q27874	25.5584803347476	25.9859821955198	25.5287616962336	25.6387162630702	26.1813074856463	26.0280502370447	25.8988879194458	25.4619532355672
Q27GU2;Q20222	28.5974834790676	28.850892369382	28.7106055028018	28.6808853979041	29.196406644186	28.960132492045	28.8287743700785	28.8187533192409
Q2A949;Q2A950	23.3717391657156	23.3838682990563	23.3918475200021	23.5253027198804	22.7986681755649	22.6110033969609	23.8009738945617	23.7869668150658
Q2EEM8	28.2775798819223	28.3715171557081	28.086165256576	28.421865204061	27.8285255113827	27.5922299278299	28.3594228123111	28.1708357249899
Q2HQJ8	23.9615198242611	24.9484680165105	23.943013746399	24.7328054704691	23.5684526104013	24.1358999695044	24.2640949723142	24.1966177740734
Q2HQL2	22.0833458482361	23.1994991687344	23.039078924278	24.087598167403	24.8272395462285	23.2653159621128	24.9088856875512	25.0489426633228
Q2HQL8	26.7660349073713	26.8865518921959	25.64655959355	25.084298530517	26.9591698110224	26.9950518863062	26.4750597824366	26.0227649756391
Q2L6V1;Q2L6V2	24.8514811497724	23.8846822772748	24.8747964090795	25.5751378807026	23.8810030308615	23.1428956736239	23.4823741082133	25.1037739130313
Q2L6Y6;Q9Y1A0;Q9Y199	28.3584018925727	28.1244052382876	28.3612141773357	27.5580187923969	27.9997369511566	28.4041124227725	27.7125311515448	27.2800071842581
Q2PJ74	23.4542663396621	23.1356470200716	23.2685895026262	23.7284499253778	23.001689573971	23.0771267741012	24.2614650210688	23.1285982622061
Q2PJ97	25.5187446870164	26.0181107101118	26.4336877315722	25.7069962830271	22.236570826488	23.6309230575422	23.6124398074483	24.3608830016987
Q2XN18	28.911891617727	28.8139554765824	28.8705867748187	29.1136514582256	29.4623484926844	29.3137585862513	29.5330149539539	29.604685296419
Q304E5;Q9TZQ3	29.4815905551811	29.4612018977133	29.8281047013203	29.2384538662012	28.9162561955383	29.057953378088	29.3000631029949	29.2678488231949
Q336L1	27.322786218358	27.2168862723243	26.9938266420502	27.8200243759071	25.8223647561476	26.3369591892874	26.5917034236791	25.9596656788906
Q3LFN1;Q965W1	30.0268650976328	29.9030121395864	29.8860676388569	30.1404697380864	30.0418423649726	30.0589441384062	30.0819211504764	30.1563417963239
U4PC90;U4PMN2;U4PBW0;U4PF39;Q3V5K0;Q8TA58;U4PRY7	23.8498123785436	25.3814758153239	24.3828161299127	26.2327245131132	25.1902265132007	26.3688635304056	25.3883531274874	23.6744236685737
Q3Y3Z9	27.7829967459176	27.649063801385	27.6469678663494	27.7183550237482	27.0245136320137	27.6886287321489	27.3105539215805	27.8848578940689
Q3Y400	26.2760058242798	25.8118735391896	25.8531310202108	25.9439175117975	26.3675450142748	26.0341790047399	25.9498048325184	25.5579623880939
Q3Y402	23.9491311623462	24.4571194894805	24.6447388873393	23.6178160138548	25.040657896856	23.6628727636683	23.8316400636917	22.8738746568067
Q3Y403	22.8864452513791	23.0772396043355	23.0855188249493	24.4932672901837	22.8919275767035	22.9953709216328	23.0772445507386	23.0916457449314
Q45EK1	25.9469667229023	25.807594542511	26.0938416070722	26.3420727229673	26.056902783596	26.3063344175907	26.6562814949274	26.5779088573561
Q4JFH6;Q18276	26.2535440757439	26.0361992713724	26.2829065603258	26.4408587094055	26.4895373690037	26.4990970518152	26.6614555531725	26.5836393351167
Q4PIU9;Q53U87;Q18100;Q53U86;W6RTH3;W6RRX6	29.3454906453578	29.1375927244996	29.1310955738638	28.9449138711816	29.5629821473222	29.6281221516416	29.3006971339375	29.7056014205426
Q4PIV5	23.6196457333222	24.3690228311207	24.3369037030993	25.0362125199424	25.1609851046354	24.5442665263282	23.8648052200854	23.1854245757493
Q4R127	24.153262233562	23.7437053963537	24.9755830474442	24.8960704375118	24.0321618706202	24.2576389481351	24.3204996574171	24.4978179862683
Q4R148	24.3672625731698	23.4096915195519	24.5543604190228	23.8327636498338	23.1901165621664	23.3033694371939	23.2661176209801	23.5095236726049
Q4TT88	30.846798179297	30.6836370986331	30.6203968120584	30.641417698541	30.6880077515113	30.7932260161929	30.7153269541899	30.8056469502892
Q4W4Z2	24.8440926369936	25.2515255676121	25.7796760836582	25.510938301585	25.1698488162475	25.3081536252135	25.0538222779103	25.62120749558
Q4W528	22.4042352127785	22.3476882950439	22.3008081690192	22.4381465762206	24.1657255109999	23.0525787733516	24.5075404016971	23.0670438768681
Q4W5T0	24.0179884868184	24.4157477100296	24.416749325064	23.6169022112511	24.1570672726466	23.8812854933536	23.6024922603465	25.8664916970023
Q52GX6;O18015	24.8091476774874	23.5836695399767	23.4283791112721	24.2005843976373	23.8688908045363	24.6198724323951	24.6208364185565	23.1468505382615
Q564Q1	28.9291813256779	28.6428491783405	28.6001237643287	29.0768493575051	28.348208617892	29.0012676767129	28.8803485578015	28.4316451195626
Q5CCJ2;Q9N5N9;Q5CCJ3	26.1625974724296	25.7386857625704	25.2732759393165	26.1475706648676	24.2801656399614	24.6022083917301	24.3796772890472	27.0830630370038
Q5DX36	27.1456697049995	27.0091639694376	26.8047620254951	26.841235304133	26.7661280493342	26.9680348202156	27.0032392868933	26.9155489075511
Q5FC47	24.5051113307667	24.5533723606724	24.3113032099887	24.7441237846668	23.4608334799093	23.0149202554162	22.9321171711399	23.2490128725606
Q5FC67	25.3059994623597	25.0176395501123	25.0176267888872	24.4864126590937	24.6452085662249	24.6753504375963	24.4078723344563	24.6203041785908
Q5FC69;Q8MP09;Q9XX97	27.7697256869309	27.969591541526	27.8192600630278	27.6284976168163	27.791307639113	27.9473416160418	27.5468902929603	27.8533676896619
Q5H9M9	24.4755529698651	24.7926906802243	24.7523276365185	24.7535667567871	22.2636009377957	22.3832267124285	22.471418690421	22.555933991291
Q5WRN3	25.198459139648	24.416791241453	24.59908341275	24.8752497494151	24.2176867657755	24.5910952028418	24.3377603908866	24.5313905395815
Q5WRS4	28.3619247765314	28.646430136424	28.6298980598135	28.7228791302622	28.6705464937834	28.6332482730999	28.4150686179854	28.6444470542288
Q60F71	23.1026036992168	23.0746537382198	23.2939486910363	23.1424008901648	22.2636009377957	22.3832267124285	22.471418690421	22.555933991291
Q65XX2	26.4769860512842	27.6368048388363	21.1926038289341	28.7959619054116	25.8287173603726	28.8160498841981	28.9706908806685	28.5787143932154
Q65XX4	27.84509927107	27.4280322481792	28.8603476376614	28.9556743492168	22.1772681209011	20.9093664942257	21.940462996218	28.3642484268799
Q65XX9;Q65XX8	23.9961498324444	23.9383256182874	24.0477037004159	24.3539001177038	21.8914431819223	22.0163586931247	21.8661113630885	22.1110399274816
Q65ZI3;O61799	24.1244242372072	24.290298281689	24.4464146885028	24.2511622721292	22.9139665732261	24.4549396840176	24.3714957762553	24.4717097848405
Q69YZ0;Q69YZ1;Q9U2K1	25.9088142468824	25.4023282983791	25.5227399326504	25.4402180582203	26.1638419318124	25.7645107348918	25.799462698737	25.682843489021
Q69Z12	24.0476723460378	25.1981163811082	24.2932458895369	24.8081369216823	25.0886389746501	24.8849330821263	24.8494664643543	23.8980910360962
Q69ZI6	26.3319354721102	25.5910683570841	24.7425140602917	26.2803926139177	25.9659788203147	26.29203334688	26.2697911098188	26.200422517588
Q6A2D2;E3W743	29.3692952155759	29.1312739091384	29.1111696307449	29.025111222698	29.261641950984	28.9405128764561	28.8980143273221	28.8726024799469
Q6A573	27.4663676037827	26.9216907419649	26.8668335966306	26.4471524100787	26.6790567259428	27.2079509379215	26.6956449698661	26.8879995098899
Q6A575	25.0040075904209	22.8197952539342	24.3356677582174	23.4669458043872	25.1603013635201	24.8143658398909	24.9859490463132	23.8009696504716
Q6AW11	24.7955764396175	24.2571779781192	24.7460473619582	24.3065348045899	24.7171871020541	24.7953627614346	24.5486295005601	24.730124212487
Q75MI6	28.6824829745764	28.380405532897	28.5861599976078	28.6868490764273	28.1462653573763	28.486717720632	28.3791524400607	28.594087372824
Q7JKP6	29.0314653788367	28.4389828607567	28.3183447516163	28.7846435898174	29.3194206002998	29.2315847356598	28.9431339555466	28.8993960853513
Q7JLH5	26.5671292979564	26.8385160088281	27.155240364473	26.9640728188518	27.1946942336287	27.1053260362283	27.0130943533255	27.3188104594802
Q7JLJ0;Q8I4K2;Q7JLI9	29.1553436724491	28.7374694239718	28.2974621276305	29.2088626068457	29.1325633126363	29.0665816846085	28.5841072603777	28.9143319033756
Q7JLY3	23.4591144171353	23.7183482454619	23.5719298455201	23.1945279191043	24.526130141093	24.3157244177496	24.0325369687178	24.0550960997536
Q7JMS5;G5EBG3	25.7602222805228	25.8885154646575	25.3274706858285	25.9816467380009	25.7064732740538	25.4683511599828	25.314112681873	25.3747514288977
Q7JPE4	26.1632397140914	25.7037998879706	25.9838178028697	25.1153959859577	24.9184182717943	24.9632807116386	26.0170259784305	25.9572391683898
Q7K6X4	27.8100622471524	27.8617162604919	27.8396081144916	28.2132414229015	28.1007267268576	28.1309935335425	28.1777508736158	28.2479984144579
Q7KFC0;Q9XXI7	24.4431921088691	23.982063485276	24.3396106825221	24.6864838416698	24.9675252765096	24.6923792957227	24.0044942108349	23.4144924412187
Q7KPV8	24.113226720051	23.4930832388787	23.6558990531608	24.0827681990488	24.5288824020799	24.1308671727313	24.5736658606342	24.7041079561336
Q7KPW7	26.2924335196041	26.4702742096413	26.3838848524177	26.0056408460974	25.9104826735882	25.537411123201	26.2676510278422	26.2973664338164
Q7YTR9	26.234145106065	25.9212668020286	25.3909285234186	26.4287405275655	25.6504575967798	26.1972973619554	25.9234104632307	25.8329940834325
Q7YX96	25.3991777317783	25.6052981700146	25.9059550138429	24.0765576606665	25.3001609214269	24.2238368265476	24.3626732968514	23.7536684675736
Q7YXH1;H2L0A9	23.8587500097353	24.3085293494656	22.3458064616119	21.2250221226064	24.1315599394924	23.7488902326489	25.2613011804	25.0416961071959
Q7YZH4	24.1268654214202	24.2974222068921	24.5991664262111	23.8741562593482	25.2459284033463	24.8023067389905	24.575196818482	24.2338042591391
Q7YZT6	24.4522902784195	25.0759554562065	24.9158755646464	22.9892839622323	25.2121034287345	24.8208324783976	24.4332530109876	25.2824084006073
Q7YZW5	24.4206002761222	24.2535788617301	25.3582389568264	24.7030723338211	24.2594618098613	23.1582222852697	24.4933127825615	25.3460397512616
Q7Z072	32.6877844175861	32.6746347151454	32.7030396284709	32.6315628286408	32.7529723001997	32.4807859238922	32.6745388177789	32.6586078370127
Q7Z1Q3;Q7Z1Q2	30.5408847558475	30.5120780568312	30.6378425016488	30.4493735768397	30.4210852730101	30.0914847488166	30.5875353734673	30.327560222817
Q7Z2A9	22.4042352127785	22.3476882950439	22.3008081690192	22.4381465762206	22.2636009377957	22.3832267124285	22.471418690421	22.555933991291
Q86B36;Q9GYS8	27.5148802565684	28.0510255250215	28.4954667038898	27.6837553149289	27.6476384702255	27.741456413308	28.17523121758	27.4826286440826
Q9XVX5;Q86D99	23.1347148694767	23.0810901322551	24.3987421269883	23.5006406899419	24.4696118099494	24.0904833050764	23.900400614228	24.0478018806557
Q86DC6	29.2407051667746	29.1352293279665	29.7038210820685	28.9750878630396	29.7729340397825	29.4208994731925	29.1304959502939	29.0856299051817
Q86FL7	25.4678093310416	24.8910602616653	24.573350949032	24.7365871902381	23.9825615449436	23.9527525416694	22.5861618660512	22.7816923868644
Q86FL8	29.4331770341559	28.5342075469677	28.8552742917094	28.424168846917	29.7591802861379	29.033832726346	29.096417480658	29.6959493550724
Q86G91	23.4488206747781	23.0755517598947	24.3069060955494	24.2595402403399	24.5871899374638	23.9767961080374	24.5241867191351	24.2323083328866
Q86LS4	22.4042352127785	22.3476882950439	22.3008081690192	22.4381465762206	22.2636009377957	22.3832267124285	22.471418690421	22.555933991291
Q86MI3;Q9TZC8;Q95X21	28.1861961294038	28.3707483894621	28.3095877158193	27.8270096798073	28.2147348626888	28.453622279908	27.9587481305286	28.3550218396949
Q86NC1;A0A131MCL1;A0A131MDC6	31.7474776927164	31.7833405690333	31.7093841932824	31.4156722632945	31.7749095072294	31.784433152265	31.6641632813812	31.5366919689863
Q86NC2	29.3341759693163	29.59433593216	29.2794768629316	29.2471066605038	29.469617265911	29.3688697871793	29.05523473724	29.337308569277
Q86NE0	28.091905612127	28.5265477223557	27.9347821035723	28.0882618550341	27.0683480977422	27.5164029164599	27.500667928583	27.8141956007438
Q86NH9	27.9855803309464	28.0508826187743	28.0680417541515	28.5035223655448	28.101970440883	28.4119626400344	28.5437669485986	28.3642272468776
Q86NJ8;A0A0U1RML6;A0A0U1RML5;B3KLZ7;Q8IG64	26.5724473934677	27.264495257076	26.3146746779751	27.1271782956818	26.2167644805973	26.9385150465037	26.9659492854095	26.4983871950676
Q86S66	32.8084711615695	32.7918067717357	32.8353795134592	32.741773860282	32.4811637241914	32.7743837154016	32.6268853486435	32.6756256839272
Q86S80;A0A2C9C352	23.7110240946638	24.7659558939849	25.1177255727258	23.5113476836177	23.6330597221692	23.8749508461606	24.1257626987358	24.2516081460816
Q86S81;Q9N5D7	23.6465233489649	24.0531885114177	23.5366091091827	24.5196344225798	22.2636009377957	22.3832267124285	22.471418690421	22.555933991291
Q8I0Z3;Q8I0Z2	22.7833414573626	23.1996662060486	23.7892626593531	24.1266486734837	22.6237083673868	23.1304565443656	23.2965719011434	23.4410682133777
Q8I111;P52899	30.9975038157489	30.9924759432658	30.8240393904109	30.9677105598076	31.0021741817467	30.9419193551573	30.6769035444765	31.1077787403773
Q8I116	24.8350034835875	26.8774646773462	26.4362388671412	25.2957636355902	25.1963721392826	27.038675248557	27.3071543012632	26.7138926986234
Q95QI1;Q8I4K3	24.7128087728843	24.2984176293651	25.0124025771595	25.05937764569	25.1902560257927	24.6813968443966	25.4022551352084	25.3363214301552
Q8I4M5	22.1511105917134	23.2139029315695	22.2744208114495	23.2147356866005	21.9968529474363	23.2968599193071	22.9607092186219	23.622545486066
Q8I711;Q10039	30.0999305097322	30.2084381161456	30.2167504881424	30.0522249894206	30.0033130100795	30.0552300293037	29.903190896169	29.9244024074282
Q8I7F8	23.1461653459171	22.890661376288	22.7789900313193	23.8688203550527	22.7318497465727	22.5736772321534	22.3375433397295	22.5698647418577
Q8I7H9	25.4852080264334	25.087056438444	24.9335471260017	23.7837076590527	25.5216270066328	25.4571597998024	25.1402124317697	24.2461026510648
Q8IAA5	23.7874253706562	24.6889669846408	24.0566297193309	25.0063954052875	23.8329490733761	23.8390401075736	23.743220913444	23.9032962866795
Q8IAA9;Q8IAA8	25.0071049568631	25.52357804621	24.9536464716933	24.3429947080258	25.3655295773351	25.3955647739625	24.4084515898583	24.9884811692151
Q8IG23	23.6398981766743	24.047144608198	23.7192044202153	24.5376651580594	25.2547110599526	25.2253487746762	23.1868310654362	24.9119741325104
Q8ITV7;Q8ITV6	26.7912698647514	26.4997349227206	26.8527856747016	26.5487304230293	27.161640587605	26.8425942195886	26.8907227737285	27.2734058980703
Q8ITX4;Q3LFM3	22.3989890548955	22.9184190451983	22.926567031872	22.6487510090149	24.03529591478	23.1937439326092	23.8215828417392	23.2579692931504
Q8ITY4	22.5594656101822	22.6323715228363	22.4300669132731	22.7397982258497	22.9238127850617	24.2787160684381	22.2738443733316	24.6488105674992
Q8MNR9;H2KYR8	22.792350477489	22.1153703648477	23.9993864635962	23.6345959323082	22.345033149966	22.3903882203075	23.2325209139115	23.0495221581176
Q95QI3;Q8MNT0;Q95QI2	24.7719137994549	23.7456415537169	23.9213776659307	24.4044458565205	26.5157520552752	24.8396719343601	25.7651674686897	25.18738877414
Q8MNU8	25.3177980783899	25.9508529244485	24.5204766435958	25.2450359607937	25.1986663072991	24.0652955763831	24.6383093467293	24.729987104693
Q8MNV8	23.8711809031942	23.8329694941802	25.1600156889141	24.654210732745	25.1668723942219	24.971035698283	25.2636128158639	24.8653479477794
Q8MNY0	24.093393933511	24.6400947903317	23.8790860424122	24.7471579111963	22.075613785249	22.7410602095677	23.2765364465053	23.0973944369805
Q8MPP5	21.4950497223144	22.5401040329132	21.1975769026336	20.6384757600975	24.1714786694652	25.0075863938299	24.0300946532172	25.1292197084411
Q8MPW0;Q8MPW1	25.8351515223037	26.0785618241037	25.6916705943907	25.8775126166234	25.4424906070915	25.9710718692843	26.0361777502746	26.4325920337575
Q8MPX3	26.459208775533	26.7071548105519	26.8237008702643	26.4636536811344	26.1078233907607	26.4062288192441	26.2745180877992	26.7643890402482
Q8MPX7;Q22338	22.4042352127785	22.3476882950439	22.3008081690192	22.4381465762206	22.2636009377957	22.3832267124285	22.471418690421	22.555933991291
Q8MQ99;G3MU39	24.7048706243226	25.3346928337242	25.5397935576261	25.2212017119074	25.2498376643983	25.1066342366072	23.7604977810699	24.8278968101111
Q8MQB5;P90762	22.9986235512606	21.9558242720732	21.8475635078951	22.8723396578314	22.8002719334135	24.6199860703726	24.8298305941982	25.1868340946751
Q8MQC1	23.1989705756267	23.0792886488287	23.2197652388147	22.7878412826944	22.2636009377957	22.3832267124285	22.471418690421	22.555933991291
Q8MQG6	25.5787699100311	24.9915785985205	24.6071141771086	25.0874354218762	25.3196028779117	25.6636099710692	25.1710305905356	24.9366235395959
Q8MXD9	29.3366368016747	29.5370202852649	29.4895695891489	29.7214266127476	29.905187783354	29.4895247047841	29.2767802297624	29.4275781395216
Q9TZ65;Q8MXF1	22.8334489958291	24.9025411442904	25.1808308800017	23.3985873806281	23.8537444501958	24.0294226086331	22.8249256173604	24.1123114577185
Q8MXH3	25.2121129335482	25.1676257726469	25.3524290294478	24.7335249979517	24.9147354193563	24.9720076125117	25.1589433727579	25.1052242650665
Q8MXH7	28.0603879307779	27.6066360556737	28.1430334552372	28.2692769859986	27.7090620140967	28.6350591848338	27.0805475837491	27.952090814028
Q8MXI1	27.5834706457596	27.2503593264791	27.7484367261103	27.6448881390583	27.3406550512426	27.3723688904995	27.655016334246	28.149663227402
Q8MXJ1;L8E6J9	26.2111804830494	26.4605113222659	26.3644249043215	26.9764059267004	27.0760598987524	27.1210064877148	26.7876113862846	25.8497655094053
Q8MXK1	30.3362753211902	30.1739209103223	30.0615361891569	30.3019511869222	29.864713875918	29.9349835727413	29.9293819210912	30.0415248062808
Q8MXQ7;W6RR04	24.8447928784343	25.267448967922	24.6227286902978	24.8668864694693	24.8172255947471	23.7919100519809	24.9335658849237	24.4096587621934
Q8MXR2;V6CLR1	26.2349409362327	27.2412800018086	27.8288885551901	26.9457746066762	27.6051826005464	26.587789327271	26.9559984243855	27.1493647217727
Q8MXR6;Q4W5P0	30.6986226618951	30.72707169368	30.8295415639384	30.7544204582495	30.5061752599197	30.6664121495998	30.552883843225	30.9468300334429
Q8MXS1	25.3508070101323	25.1138794715005	25.872782204353	24.5470402594513	25.0159164244107	25.3222266076312	24.9453944112584	25.2215413328929
Q8MXS6;Q9N368	26.7406341380147	26.648762851003	26.1700019299936	26.857611625781	26.577545061712	25.8061791151061	26.649349235622	26.6432313104272
Q8MXS8	28.8545632041188	29.1126605872448	28.6583523027009	29.3331156885951	28.990412174694	28.9843413815177	29.0229810195113	28.9113572752605
Q8MXT1	27.1935776810632	26.9983745173308	26.4698678142536	26.1056832671288	27.2912302354007	26.4946850393398	26.4296283948798	26.0773589870162
Q8MXT6	23.8424977727708	23.8094965530499	23.1921673535637	23.5145231562321	22.2636009377957	22.3832267124285	22.471418690421	22.555933991291
Q8MYM4	22.4042352127785	22.3476882950439	22.3008081690192	22.4381465762206	22.2636009377957	22.3832267124285	22.471418690421	22.555933991291
Q8MYM8	22.4042352127785	22.3476882950439	22.3008081690192	22.4381465762206	22.2636009377957	22.3832267124285	22.471418690421	22.555933991291
Q8T3D2;Q94010	28.8207950595015	28.746587456232	28.7330913299353	27.422772743236	29.076627140301	28.6098769133778	29.0645480365444	29.2646438381314
Q8TA47	26.416935255166	26.4391671790703	26.2195084982919	26.4918132918732	25.8056441082354	26.1902052103123	26.2316594312946	26.1701449595936
Q8TA83	25.2656452142909	25.7671172425517	25.5210472225679	24.9723967537672	24.7767563942067	24.9889952184317	24.5847479613085	22.3537872891465
Q8WQ99	25.963923058996	24.7646555461429	22.9655627992501	25.2535303509087	26.1336760888541	26.149866198535	26.017883685978	25.3670543805815
Q8WQA4	25.8440273819678	25.7024621836351	25.743915240439	25.8711344201496	25.8184223030933	24.9436263338513	25.7715138886675	24.8367716733231
Q8WQA8	31.9674492894434	32.1958595447815	32.2687082822055	31.8171567774059	31.9016058303821	31.9207215752892	31.5497480120383	31.7549498564332
Q8WQB3	25.4056305523956	25.2155482741207	25.6971893782823	25.6138518113201	25.3977029911659	26.0387965580361	26.0179625318144	26.113811139614
Q8WQD7	24.4349228806498	24.5240476247718	24.618943298977	24.6677328860313	23.8064592274294	23.966000773873	23.9437573195135	24.2893738673596
Q8WQG5	23.9798498429409	23.7646119558668	23.9999145689036	23.6771910543738	25.1089712011455	23.6942734940246	23.8315939902409	22.6934333682629
Q8WSN3	22.4042352127785	22.3476882950439	22.3008081690192	22.4381465762206	21.8764874575286	20.1975061759523	21.9923691547186	22.0384127382907
Q8WSN8	23.1532916256688	22.9431689206936	23.0295101509857	23.2988394756849	23.5413024307145	24.8792037863391	23.5893445065679	23.4974155812984
Q8WTJ4	26.597093059545	26.5796640919687	26.3510115363125	27.2720076972435	26.4930889367959	26.6347171260872	26.731826550286	27.0396253886916
Q8WTL2	24.0790294851788	24.2319917583735	25.4019612800031	24.415459103176	24.0204230098122	24.068858342806	24.2223056105454	24.1004895149614
Q8WTL6	26.8958590893388	26.2742345207457	26.6567801016251	26.0072301296434	26.2765870223113	26.4340730669082	26.6690487444222	26.8026607065931
Q8WTM6	27.0556512849437	26.8822367700055	27.4888761659853	27.006685453888	27.4197452556544	27.5951473203473	27.0231284641204	27.2077174973135
Q93167	25.0383031441808	25.8202522736932	25.9963567145616	25.7851640014779	25.3907800915919	25.8913809004996	25.9526117587309	26.3587658950201
Q93168	28.4608330143763	28.5151475393154	28.2845268042766	28.4837399714833	28.4091425493853	28.6046165820761	28.6345734118141	28.4985904877272
Q93169	26.0973838766741	26.0978259392148	26.1722893784061	25.4285262519457	25.9314867982593	25.7214261845781	25.5497143620653	25.1988436241349
Q93204;Q95003	27.7119291261164	27.9840601188305	27.9547826428288	27.9886423827792	28.0719125239998	27.9955953578663	28.2579827669832	28.0765738674621
Q93233	25.8469876285387	26.1776640364443	26.0335932464324	26.4761599436262	26.1614385854851	26.428138851326	25.8964274002572	26.5070021977331
Q93235	29.6547194199177	29.1081186574836	29.4056716095805	29.1505567833666	29.9190104324318	29.3472289725469	30.0584594519703	29.9246854560638
Q93243	23.6225455799433	23.8118757823171	23.6046345470115	23.8124759418091	22.7059119743803	23.7819729750417	24.6413580613631	24.918855624916
Q93244	30.2062743064091	30.1780599258468	30.1669481953611	30.1682493645454	29.9827811312766	29.9932024851608	30.0012859532356	29.8016381906846
Q93249	25.2748142145804	23.0497680877975	22.8411310508763	22.5337600395718	23.8545597797297	23.0220430314202	24.3797541119658	23.0346185622337
Q93315	26.5499031533489	26.483489036903	26.3545199704386	26.0737656727962	24.8401980103827	25.1888694683567	26.4224915131959	26.4312553851551
Q93338	25.0247455062395	25.6786037270497	25.7653125205834	26.123365613807	25.3634071287019	25.6273010582598	25.8997052970852	25.0018634208832
Q93339	22.1684757739998	24.7740699834928	24.2475008962088	24.2746101802651	23.6470471460071	22.1228669394269	23.5090832748254	22.4685774006993
Q93341	24.8612880918138	24.8931024626393	23.992292349622	25.468721740828	25.1715032246862	25.3166686272597	24.9706820897053	25.2274046430507
Q93353	30.2499510156133	30.2727269020088	30.1908124150677	30.2855132190802	30.4008518570958	30.2794289643395	30.1821866503606	30.4007186627697
Q93379	30.9424466563647	31.1582580948462	30.6787878072339	31.056805327978	30.7977003481046	30.7473747133262	30.6602026686239	30.5268194888793
Q93408	26.6367455042739	26.354156707059	26.2955233288483	25.7505382035332	26.8248363897352	25.9825801677296	26.2710741797162	26.4632464889229
Q93425	24.6704913675753	24.7939116827036	24.4147737915517	25.0865450518986	25.0557477980615	25.0508104717774	24.7157242443623	24.6911858211416
Q93454	27.7127521466346	27.5645490359313	27.4223519493647	27.7592073677235	27.2771404838233	27.655989182507	27.9227867716069	28.5047006973129
Q93459	28.1366579925059	27.8028158329507	27.8506150414895	28.1283310410788	27.8148606193896	27.8343445742725	28.0923203489289	28.2039673353559
Q93535	27.3765431334319	27.6602379782585	27.1261061844143	27.7902875811173	27.0325250860731	27.1141234958082	27.394923779367	27.1667019671447
Q93540;Q20847	26.077449795787	23.1614524406139	23.2420373536863	22.5755702743482	23.0846541719283	27.9654447747001	22.6967353666605	23.2666751295674
Q93545	28.7164592429918	28.8085999313696	28.7119858166801	29.1928394994647	28.6708925494666	28.8666238317648	29.5423938963051	28.7992588650443
Q93561	24.7093489886504	22.5040104864908	22.3466317218256	22.2732345190058	24.8116407768574	22.2521565477373	24.5494500046541	24.4401311644575
Q93565	25.554258812892	25.2926804342163	25.2055871834794	26.0924617074875	25.61242887587	25.8176356418365	25.7913308519688	25.9300132596366
Q93568	25.8865061153272	25.9284966700214	25.4059820682535	26.1351256629205	25.9699516929797	26.043977445224	26.0016280643717	25.8042446968699
Q93572	33.6073389201974	33.7825766708655	33.6397552260957	33.8014471542776	33.5503614705748	33.6374822338976	33.5340484144973	33.4448447953857
Q93573	33.1666992726195	33.2041920889318	33.1426660027449	33.3484458968056	33.1713416708511	33.1778470770119	33.2542455606673	33.2990744547645
Q93576	33.5808236995232	33.4962343674152	33.3893982106716	33.2954119965789	33.3079896273455	33.2927179576688	33.2823149486711	33.2504187392982
Q93594	24.6925046243628	24.5440858616296	25.1262683970072	24.9866818657541	25.154395980558	24.3419522769549	25.1925782351578	24.9191411454742
Q93615	31.8107653937267	31.608661709222	31.8771233749655	31.8346947583505	31.768122543427	31.8210146827188	31.982034224021	31.8761388622675
Q93618	25.7520208819595	26.4109259266136	25.8662620309617	26.663762635983	26.0763128585923	26.6205032941793	27.2203812709376	27.0595272869829
Q93619	28.7932529225974	29.1629561931686	28.8871869161618	28.7246047453669	28.8600644717728	28.6387864449585	28.4487286902905	28.1483591789777
Q93636	30.277085125371	30.1983559357837	30.045747297084	30.0435892720111	30.1933458942183	29.9942317342923	29.3829920741454	29.637724594557
Q93637	27.4197185157201	27.2633463020702	27.1865659470005	27.2789234875276	27.2848126490218	27.5703638211411	27.0444352956143	27.0064403181931
Q93694;Q93697	25.3018084153547	23.5211194858813	25.2323932241062	23.7991532546031	22.0275579956347	24.2125173730163	24.0870459727988	24.5464644949333
Q93712	24.3448990140049	23.1411037068745	23.5160340504759	24.5538179839021	23.1740802477801	24.4573729821977	24.5850856211269	24.6947399679811
Q93714	32.0591099850144	31.8274979818134	31.8579509324045	32.0487966900812	31.9857368282372	31.9632431076865	31.9522773864314	32.0305532381338
Q93716	26.3583816432513	27.0578637854511	27.0086888196606	26.3199319186217	27.3237675688506	27.709671991172	27.2701728261599	27.3993454689976
Q93725	25.8123282197004	26.1587669808912	26.290699316554	26.3339691272715	26.0709182298407	26.06886000065	26.1277255297673	25.9263916721574
Q93758	25.2670473551857	24.86956657967	24.6137761924216	25.555873440479	25.255451264377	26.051188739903	25.3641708367487	24.0523016494074
Q93761	28.4343668664595	27.964651098551	28.5523795015192	28.7927112297403	28.0484899226468	28.3233921825891	28.1152548636914	28.1939380425669
Q93778	25.6879525151365	24.9644464438198	24.637518805338	26.6322781479823	24.8800812499576	24.8933462060198	25.0406075630421	24.9239122574731
Q93796	24.5708711528089	23.8174979744416	24.1069510401365	24.3684234280213	23.9292569332312	24.4611214497921	24.3835991852558	23.9495124382602
Q93805	28.300988835315	27.5420547854996	28.1377422969869	28.3353529779436	28.4929470024584	27.8076094891453	28.5363306958764	28.7680897289931
Q93831	29.7713942530163	29.7397946859349	29.4939025850958	29.4865289471517	29.6247796960989	29.5010018870782	29.5346447916611	29.5130956340052
Q93839	23.3592493878614	23.0840349620267	23.1726051899659	23.3537845483607	23.2850315490146	24.0676483411849	22.7105050101385	22.8056450920915
Q93871;F5GU99	25.8635687919475	24.5484875060578	25.2173767692088	25.4738587671422	25.861748424852	26.5123210595031	26.159532477806	25.9680929353762
Q93873	28.6799311630946	29.3883873752534	28.9332797976083	28.5768879978865	29.0811905015989	28.7668019068827	28.6396864203736	28.127456774006
Q93896	25.2276161358171	25.9804390720327	25.9798336435271	26.2261849154151	26.5089049958135	27.6195815934646	26.1439294856143	26.7397162112947
Q93930	24.8199030407033	25.1802181228138	25.8084330330705	23.3401965977837	25.7964490318278	25.6083430197243	26.001275337706	25.6916480177358
Q93931;B2MZC3	25.9729255786132	25.6200649066569	25.5688745714874	26.2330505010623	25.8392358831187	26.6054398464858	26.4961118381432	25.9326003644038
Q93934	32.2548978095001	32.3453432554541	32.1104255074777	32.0733045487387	31.8065615242764	32.0032324420138	31.9715265071639	32.1448974925023
Q94045	26.2666713589099	25.6321099465391	25.8985849698665	25.960654533419	25.7078630012837	26.3734907843645	26.2590165454966	26.2084501121538
Q94050	24.0246748302499	22.4294567054463	22.1446974534086	24.2531545870291	23.3239605499855	24.2143545315743	24.3386729425432	23.8141513590865
Q94051	28.303671955232	27.7745427971609	27.9217303023431	28.477938360532	29.2525435962711	28.9001936270017	29.0841681194764	29.0553029181382
Q94053	22.7082644172958	23.0582726653184	23.045924338652	23.0806622786467	22.2636009377957	22.3832267124285	22.471418690421	22.555933991291
Q94055	28.8191764384237	29.245469615337	29.1693440029696	29.1116767329238	29.3316608206107	29.149885960973	29.0010455815391	28.8902422207543
Q94123	29.7016857039049	29.7767980260598	29.6814501109139	29.3848231148508	28.6832876755861	28.8960449813751	29.2609103653313	29.1448474350537
Q94128	23.0719538912885	22.5046051500692	22.9270672337276	22.9839366178586	23.2095029256216	22.6936534671345	23.0870975692624	22.7813668624754
Q94148;Q7JNM1	25.335828244893	26.3584399758217	26.2012430698824	26.2145848365669	24.7497662395758	24.5235990293153	23.5051183404903	24.5528069270098
Q94207	26.2195104941793	25.7010442839905	26.3396272281978	27.0669571245214	25.9795146675972	25.2576190308424	26.2302357861415	25.1655511688415
Q94216	26.9362923379836	26.8050055085445	26.8511171270609	27.0493283731047	26.3064555547577	26.6351744553546	26.5659159810237	26.4927588169881
Q94218	24.9180777865052	26.6867989836574	26.2911011690987	25.7943247475207	25.2834213318788	25.5691747957932	24.9492099079309	22.7849689434304
Q94230;Q93537	30.4505246594541	30.5879491315464	30.2655770447177	30.4761877518106	30.6764811061828	30.7068285000594	30.7242080057184	30.2212541886383
Q94234	23.7780360749456	25.366597424393	25.2351634861618	24.004348879313	24.6280587439181	24.645583151463	25.781980194317	25.264651082765
Q94241	23.0608714327936	22.1239580205871	23.1537584592414	22.9773788982426	22.2636009377957	22.3832267124285	22.471418690421	22.555933991291
Q94246	28.0585734338596	27.1780067445481	27.4933417094624	27.0225370780501	27.6186302410749	27.5274203198025	27.6149384225474	27.9978593409047
Q94261	29.6567818631497	29.8851499359581	29.8260822850314	29.6722926614854	29.8986157151334	29.7418698276007	29.6194826266674	29.631423574605
Q94269	30.539147914328	30.5670332269373	30.5914144262248	30.29962203623	30.5496884384655	30.2964314057499	30.4716931972171	30.6509118216188
Q94271	27.1812254976503	28.1069499403557	27.8556196197516	27.966113988898	26.1515465184655	26.7506326354169	26.8663666307333	26.7039262754484
Q94272	30.3659259549342	30.1862630302848	30.2028562639914	30.2282654241122	30.0294978815977	30.1281271505261	30.2896041911737	30.453997761495
Q94300;A0A131MBQ6	25.4218804761527	26.5283694697369	25.7947882022813	24.9680457918225	25.1000834379418	26.5891835626646	25.8400146392522	26.2739453124203
Q94312	24.6960449216483	24.1244720392113	26.0178316676783	24.4622034087084	24.436542556762	24.4205555637022	25.4919144043511	25.6532457235651
Q94360	26.8416560172693	27.1879113740858	27.3191276839305	26.6834041304304	26.890347780809	27.4611303743904	26.9718540771152	26.650173631767
Q94402	25.1850689179297	25.3403736398049	25.4587629938409	25.6487695738048	25.160233322655	25.6573268975742	25.1265862098709	25.6145655662717
Q94416	24.539991500684	24.0983868556892	24.6461862883518	25.1654281176361	23.8373589626133	25.2751942164697	25.3652348019607	25.0766568723724
Q94417	26.5243303792307	26.6017465025821	26.6114490177543	27.1772522717725	27.4449540937792	27.1220976426642	27.3338706838817	27.3986289166101
Q95005	29.6436903716399	29.7796708518853	29.6423247199635	29.8024435598643	29.6875077988489	29.693772513133	30.1596603441202	29.8382607502719
Q95008	30.9719174088301	30.8581288223687	30.8079286419474	30.7476702067589	30.6887665986376	31.0016876949614	30.7996847911371	30.8409040961208
Q95017	27.7018307990471	27.8450501630949	27.9960117229573	28.0227822455906	28.2501503793182	28.1247476629833	28.0340044339231	28.1313123933064
Q95NM6	29.6608249909649	29.5397765244947	29.6526966074664	25.8738365653457	29.38681338679	25.1427934928643	29.5847169223385	24.882787204178
Q95PW6	23.4310370260877	23.2792015145355	23.9249791810383	23.8895588615966	25.4781854351368	25.3757025622333	24.031142161788	24.1317475671715
Q95PW9;Q95PX0	27.470141635212	27.7427030514921	27.8222688941274	27.349561438829	27.4064866903643	27.648784755569	27.7638268845962	27.7667596384711
Q95PX8;Q95PX7;Q95PX9;Q86MN9	28.5539244507343	28.60044169581	28.4411483022565	28.6889775125178	28.7408043540793	28.5330363874425	28.386859307631	28.7712689390355
Q95PZ1	28.0854022832398	28.3062903677173	27.8334044442587	27.2680532466092	27.8063617403454	27.9529350292589	27.5059709478048	27.8377228337304
Q95PZ7	26.4323214833072	26.3652963406022	26.7823641978007	26.5430944385359	26.6030875274584	26.6090044985566	26.9183059141474	26.9303958606028
Q95Q11	25.7095454202337	26.885809628205	27.1038576161455	26.2385406512011	25.2200684715475	25.9771025445655	26.35172903766	26.4311272270694
Q95Q18	26.6176844020228	27.2724294324972	26.5509379476097	26.0841428599479	25.3643844942285	25.902174264172	26.065770590218	25.1304498568872
Q95Q34	22.4265657502104	21.5428106949331	22.132161890858	22.0766825875924	21.1901733858448	21.4692018979951	21.8302453446554	21.0414748728531
Q95Q68;A3RMS7;H2KZ87	24.7620857197387	24.1998934188623	23.8711428008924	24.892205692789	23.5050507005947	22.8189552301805	24.8723266066209	24.2314714806051
Q95Q93	22.9075425914758	24.2013826183662	23.1640083270363	23.4817215238941	23.4821395098577	23.3090667800935	23.1518147198611	23.5017974383944
Q95QA6	30.7225540053045	30.5505543296442	30.7846661383622	30.9681080371872	31.2107431839642	31.0090093971353	30.819362267544	31.0436843230382
Q95QC2	25.3119495924495	25.3053231531606	26.177138149747	25.9569703040239	25.3174692673424	26.120286629273	25.8451436912726	25.6119153029326
Q95QG7	23.3029336208452	23.2964762986241	23.8114144162288	23.3225431876479	24.4624486844642	24.2931234655335	24.3539870484514	25.2820958210526
Q95QG8	25.4206294608396	25.7604681833974	26.8006442952777	26.2516027031616	26.3863691726007	25.8092206963934	26.2002238562355	26.1035733677821
Q95QH4	24.0863865260908	24.1833193885001	24.3503699490445	24.4465319459263	23.0114201079692	24.5711447810621	22.8726986914851	22.8691598287753
Q95QI6	25.3619392041915	25.2616667247123	24.739308872607	26.056716101585	25.171521159938	25.1303958062995	25.345055582112	25.06159118031
Q95QL1	22.4042352127785	22.3476882950439	22.3008081690192	22.4381465762206	22.2636009377957	22.3832267124285	22.471418690421	22.555933991291
Q95QL2	24.5904111308803	25.8770030862524	26.1911053788296	23.888507779734	22.5456736558309	22.5896263762503	24.5950658305044	24.2515282126359
Q95QL3	25.6257718865472	26.3647178044309	25.1121501579031	26.1458902011605	25.6023503711952	25.9159284936524	25.7044137879502	25.4550761283942
Q95QL6	22.4250958299159	21.0049858449081	21.5442849209858	23.8870783192121	22.1267130397909	21.7046900883381	22.2463678641924	22.4108037992827
Q95QN1	26.8673668466463	25.9250470119773	26.0686187850837	26.1132857875106	25.641493565201	25.9683277741881	25.8738347697067	25.8174573764416
Q95QN2;P45898	24.7782861917118	24.7931530318653	25.1495163756573	25.4900760045793	25.6538517898942	26.1755068628889	26.4955341538537	25.2865770886612
Q95QQ4;Q7JNV5;Q95QQ5	29.0645617742222	28.9843098117073	29.0986765690964	29.037379791824	28.7125047574643	29.075969512561	28.9145468105129	29.0713194112787
Q95QR5;Q95QR6	24.2390120614867	23.1223783585167	24.9155218487375	23.4502283569425	22.4301374020093	25.5292448917228	22.1113949847557	23.1494664013016
Q95QS2	23.9539085356215	24.614779943459	25.0700669982022	24.9759624419147	23.6809465522913	23.6624197483997	24.0128161548417	23.8327030823447
Q95QS3	27.285401776589	27.0778508664502	27.0692134504898	27.4265723914149	26.6916041408469	27.0678413707013	26.9114449910569	27.2113691108564
Q95QU0	23.9841346703826	22.9632699361168	23.2364302076747	22.1910728626868	23.138842937456	24.6665305630177	24.2536008671012	22.6126144388381
Q95QV8;Q95QV7;Q95QV6	28.6526824335383	28.8167718906412	28.7083855188317	28.663728108724	28.8133078511749	28.5708487014721	28.7073475798743	28.7128224613714
Q95QW0;A0A1N7SYP6;A0A1N7SYP7;A0A1N7SYR1	29.4562947965235	29.4322139913102	29.6525345190018	29.3762985523792	29.2182767500992	29.4786993811547	29.5045092914723	29.6388819716449
Q95R11	23.8149455516121	24.3967487313638	24.8094703727458	24.3047352387759	23.2108506999158	22.7687083022088	23.3802426342851	23.1482737407598
Q95X39	25.7274057316975	25.5376003059398	25.5480903746884	25.5765900539363	23.0951910811302	24.6103558419826	25.2249362098269	25.1695013140085
Q95X44	32.3146033428052	32.4037692192861	32.3707888170359	32.3612368404559	32.5955744373752	32.5002517290337	32.3866261771568	32.3081251227452
Q95XD0	23.5732031177212	24.613176074273	24.9486474946512	23.1157896498078	24.2585917555842	23.2581226840918	23.9980863217208	23.0591533235761
Q95XD3;V6CLS1	23.4911001475464	24.6767160045385	25.1170373195118	24.3617662675052	23.8707666783064	25.3563173715071	23.6291870550362	24.2148756135692
Q95XD4	28.2122817830009	27.8341270450168	27.8232670097142	27.5896512728048	28.4353049806287	28.3727510267739	27.8832109196856	28.2380956651355
Q95XG6	27.4958473718395	27.6301526662945	27.3255887437178	27.775861187049	28.1093532867824	27.4561556371239	27.9277264030037	28.0779785223141
Q95XH0	26.3431764071721	25.2113109805369	25.1830638535749	25.2426130760748	23.9423986337554	24.7851451186746	25.25494729221	25.339488411147
Q95XJ0	32.0590949584327	32.0444885761824	31.895273551619	32.1601630114189	32.1892726873608	32.0735369861811	32.0988313980757	32.2048358310225
Q95XJ1	24.258743593473	24.2333291548869	24.1282606353956	24.6928070612976	22.6021608551134	23.185724509012	23.2970581962775	24.4200374518649
Q95XM2	22.095060734859	22.2064424373465	21.9645098412117	22.1820316388333	23.7496254211968	24.284373044874	23.6184521339651	23.9765234813112
Q95XM5	27.6218576197353	27.2865570840661	27.8171526306844	27.6139703603333	27.5002798462669	27.2756060593638	26.4756992940383	26.5456860553342
Q95XM9	24.1335958175068	25.4087192242097	25.4630543601684	24.5525863229434	25.3578758327219	24.8880190859958	24.1131775865345	24.6325858611558
Q95XN1	27.7900758147783	27.5923683746711	27.5433494844923	27.5775248850662	27.6478019778901	27.7401849758811	27.8282408446942	27.7008998880018
Q95XN2	26.5850356774519	26.5621049480275	26.371126581954	26.3951352910178	26.1447330800731	26.197572556712	26.7669296188617	26.4201248572634
Q95XN3;A0A0K3AQU9	25.1854170408658	25.1318369885804	24.8918052014563	25.387076973116	25.3202498078934	24.9436103485505	23.9713373498654	24.6330304754815
Q95XN6	25.469736193134	26.7627894300113	26.9855082353017	26.948680607531	27.3400548080723	26.9145738097209	26.4572118082968	26.599882513546
Q95XP5;O76832;U4PMD6	21.5041905728287	21.6720391105484	21.8585027936492	21.7944379437328	22.035949601987	22.1156836778057	22.1605575609789	22.1971428331245
Q95XP6;Q8MXS0;B7CED8	29.6847224332132	29.4213218221794	29.4216727576388	29.1026626208418	29.9241767108048	29.8428072362012	30.0108571613433	29.8825695393154
Q95XP9	24.4580140088245	23.8787781885481	25.5058413162347	24.8181482039553	24.7674337301875	25.1790269058961	24.542070077918	25.2004674944893
Q95XQ8;A0A061AL94	26.7120351819955	27.6231644308724	27.5483991411783	27.5744163132217	27.0264391004625	27.505172013472	27.6104146989552	26.7841459650617
Q95XR0	29.1072315813819	29.4659710927398	29.471174646879	29.0188870790666	29.2052168035463	29.1474070778877	29.1770368035632	29.4738723682774
Q95XR1	27.4963501698423	27.4252130718297	27.3513328338367	27.8420243483279	27.1715040037843	27.5659800011956	27.5798240187503	27.6135055431272
Q95XR6	26.2290969658708	25.9152485609244	26.2603456545404	26.3720105479515	27.3992092064599	26.7620139611738	26.7609437837366	26.7512519314701
Q95XS1	25.0941922559326	25.2854023223813	24.9156721955237	24.9481963186469	25.3588099225205	26.1912475798264	26.9310899058655	26.6709516058982
Q95XS2	27.6363375380899	27.8629635893067	27.9556400222604	27.0823395361	27.4433204188432	27.5677508469328	27.4711367106646	27.4765415792945
Q95XT5	29.2178594029945	29.1339179625128	28.6048730517312	28.8746294781775	27.927274789296	28.8044777857804	28.9067762570213	28.9143982734403
Q95XX0	28.0854832225226	27.8509478690403	27.6615026484527	27.9608078500386	27.9171292212348	28.1646124490829	28.1079434304216	26.8725637500544
Q95XX1	23.8519278170191	24.4799741539913	24.9845575052526	23.8444048834721	25.0644863283328	24.973435820155	25.3357011307611	25.0001968115376
Q95XX2;U4PAM5;U4PB15;G5EBG4;Q688Z5;A4F316;A4F311	24.6045673397108	25.2842902696827	23.1068515865077	23.6603331693131	25.2015609154767	23.4916644134732	24.7345494427467	23.169284911339
Q95XY1;Q9N3F4;Q65XX1	28.6129189241775	28.9925792459445	28.9447666371369	29.0425621297039	28.2912445934818	28.3968162318503	28.0128957566171	27.6365344420051
Q95XY4	22.3620162004162	22.2187285346592	23.5629404688534	22.8099926399004	21.7623945460685	22.6572353047933	24.0368412637423	23.7932931704026
Q95Y04	31.7520272591401	31.6047651546615	31.4963349256011	31.8147252932263	31.5763140605316	31.6474323381362	31.5216646053437	31.4977133208623
Q95Y11	24.1522142081366	23.7062263506863	23.9242254479655	23.3696194706231	23.5880743186109	23.3963712866396	24.2948358175881	22.9402831259444
Q95Y15;Q95Y13;M1Z882	25.9079097044169	26.5639064857558	26.5283642126169	26.0424405412592	26.5331175554977	26.4258846277196	26.525241100345	26.943629569967
Q95Y17	24.760358571317	22.9269750797531	24.79570102303	25.0450483100596	24.6995097772801	25.0054394691703	24.5557751260801	24.3583076012135
U4PC73;Q95Y24;U4PBU4;U4PRX8	25.8502312348488	25.9848555085364	25.9097803277502	25.9560913065653	25.8473843026694	25.9960224820461	26.377853939255	26.06990230933
Q95Y26	27.2910899197176	25.342778250655	26.0112709894006	26.9797602667711	25.3630875660641	25.4360083191758	26.2632139862969	26.7113904889642
Q95Y28	26.4005580707267	26.7928550248997	26.7010321152075	26.7874856938787	26.4872283528408	26.5993437975873	26.3626425534154	26.4267206643155
Q95Y29	22.4042352127785	22.3476882950439	22.3008081690192	22.4381465762206	22.2636009377957	22.3832267124285	22.471418690421	22.555933991291
Q95Y44;A0A078BS22	25.3844201881849	23.9329420417821	23.9943501541941	25.9549446065824	24.1826692118862	25.2108865484867	25.8915010472894	25.3909968949339
Q95Y51	24.5144566564171	24.3958711286895	24.5691230405074	25.1658295606746	24.6212608264113	24.7089082169402	25.6427933648284	24.4224068397102
Q95Y68	22.4042352127785	22.3476882950439	22.3008081690192	22.4381465762206	22.2636009377957	22.3832267124285	22.471418690421	22.555933991291
Q95Y71	26.395860516501	26.1766790635865	25.9620569123637	25.335406554637	25.7463726633723	26.0473114433562	26.04046700776	25.8319141830742
Q95Y72	27.9052514900879	27.7690137773323	27.6558043258346	28.0887766717276	27.7089664232078	28.0331244185908	28.1078908402177	28.1055219464118
Q95Y83	25.1895178414057	24.7238085052373	24.7503478043717	24.1267459872848	25.0480757589128	23.8522509336179	24.572769368732	23.5614882098224
Q95Y87	24.8802444254827	25.2515600245933	25.1040410211462	24.0833965737289	23.7429430990247	24.8142260557353	24.0072142834884	24.2421748593904
Q95Y88	23.7181601733394	23.3366303402531	22.4180994341694	23.2223733044698	22.6590543558573	22.797337984152	23.0361810803108	23.6058802437691
Q95Y89	26.7845455014432	27.4304089894646	27.424324987082	26.9024309601094	27.1726340621719	26.8114954865328	27.3478255457017	27.3442131749148
Q95Y90	30.1806222932449	30.9000675197285	31.1879500793405	30.7034383476878	30.767257518743	30.7429060238448	30.7434596652416	30.9183712880772
Q95Y92	25.0204940982363	25.093810887062	24.1478852233836	25.4186427878458	22.5411578309581	23.1189666473266	25.4781068223173	25.5607259332863
Q95Y93	26.2027624164441	26.8543139152668	27.1681373038884	27.0245452308759	27.243775599686	27.1030763412518	27.5327923711455	27.5280202824904
Q95Y96	26.564824864677	26.359502415394	25.8693214807063	26.0706792294405	26.8363423307849	27.0470888416934	26.9846785978817	25.7107967664342
Q95Y97	28.455898878948	27.9486523996567	28.2547558561645	28.5882670399083	27.9435772178056	28.2978757299746	28.0430722271758	28.1682889477
Q95YB2	28.5977003147902	28.4173103298029	28.4012779254722	28.5475050834436	28.2979634589973	28.4967690403169	28.4941851953484	28.2982689194158
Q95YC6	27.46873027812	27.4554158578023	27.227514195074	28.0831397564884	26.0029822280675	27.0835820855515	26.8258662937382	25.1304890790287
Q95YC7	25.8372193624498	25.3968242521899	26.6127863033402	25.198546571674	26.4611631528511	23.8347866224104	26.5601902858432	25.8533409020495
Q95YD1	23.7199436597763	24.1191632866835	23.9267580013748	23.8031897218766	24.9210361553532	24.2298819817412	23.4649479168425	23.3003249549664
Q95YD5	30.4446153967263	30.4367940846085	30.5684525378689	30.4370138520664	30.5596663396462	30.7906103767301	30.526398590163	30.6605533279101
Q95YD8	27.5316566963925	27.6712198376667	27.6238067903288	27.3150510507524	27.6369009666347	27.4193572804524	27.4117251606867	27.2354788671859
Q95YE7	23.2121359612865	23.1800678973893	23.3865251548013	23.6276059140964	23.2477796142684	23.8925331302365	23.6028073227842	23.9376382899529
Q95YF3	29.5056287179974	29.8180796681224	30.0306090575429	29.3355287769511	29.6267779877984	29.9164314355517	29.6766799800035	29.4863982345367
Q95ZI6	25.3906413017919	26.696567704128	25.3309025213547	26.1925964408902	26.0193962575456	25.890342276846	25.192686179211	26.0963262820997
Q95ZJ1	24.6788742315338	24.6222796529419	24.9931510587564	23.9783110067443	24.3834131399179	23.8185438710629	24.4386305430864	23.7079781065592
Q95ZJ9;E4MYG2	24.8214663669941	25.63013123883	24.4262341369353	24.3833492292019	24.4944144427073	25.2826115290713	24.8339981653886	24.9968185753965
Q95ZQ4	23.3651793591885	26.2126245653428	25.9027630285532	22.9068345136011	24.0768962152282	27.3849126353154	26.9716563243375	26.7162683210675
Q95ZQ5	25.2163459436988	25.4756453345395	25.7957725812856	25.413047336189	25.990822403577	25.1329935849591	23.2286229045703	25.4264758724611
Q95ZR6	25.0158419907338	25.4139384854333	25.1540777844203	25.0979963312797	25.2899993955912	25.0483931655473	24.8599737752312	24.9853314054335
Q95ZS5;O45574;REV__Q17912	26.8483738255696	27.2964235098004	27.3293350121364	26.7143814432457	25.7423327097828	26.6239286599368	26.882272097925	26.7929259485521
Q95ZW2	24.9361285106482	25.1798445650168	26.2410231916917	23.8351990989342	25.4400938218236	24.7257755606987	24.925644090131	23.9112520523518
Q95ZW9	22.44052320966	23.9326859175484	24.0218271365643	22.0665851273387	23.5245900984409	23.243478194117	22.7106387978008	22.6613111660556
Q965G5	24.8878262501379	25.7477207747391	25.7901433796222	25.5628490488846	26.195899089545	25.8151383811664	25.9896139490825	26.292914252606
Q965J1	24.3192321176776	23.4171578809705	24.622870111662	24.4488208563575	22.2636009377957	22.3832267124285	22.471418690421	22.555933991291
Q965K2;U4PEV8;U4PBH1;U4PRR4;U4PBN2	23.1261544965581	22.4618184091205	22.0730826586064	23.3018455548411	23.666773218029	22.6173861271082	23.9324956827867	23.7332657361008
Q965K5	25.7737859046012	26.6757392070342	26.8426424245573	26.9357382528586	25.3864837292396	26.0324236503745	26.4110215260377	26.4306358600298
Q965N3	25.131413253555	24.8475163011018	23.7328361660298	24.9695344967029	22.0321170055782	24.7550237021867	22.9572792427224	23.4646341829596
Q965N8	23.6693807131148	24.064445316426	23.6010425158447	23.9437693326753	23.5805065209796	23.2698139125325	22.8407191429514	24.2931264405489
Q965Q1	31.3147544044239	31.415575594246	31.4198804065337	31.4583162810164	31.2696475799933	31.0641322919722	31.2510015270438	31.3792525570936
Q965Q9;A0A0K3AW48	22.8562179615544	22.6486052647225	23.6877662177092	22.2848790215023	22.8939851016052	23.3398993743372	22.7858317648273	22.9825748222307
Q965R9	26.0455875566305	25.1156422643327	25.5231192574312	26.3162841354945	25.9423044038965	24.7195524743749	25.9278856344101	26.5306854196585
Q965S0	23.123812595913	23.063455277831	23.2018598397057	23.7314357360008	23.6819566393221	23.6214378532414	23.621828800618	24.0493030495214
Q965S8;A0A061ADR6	29.0146595019506	28.8272073362672	28.9340405390101	28.5773049473461	28.3792995492158	28.4883433376682	29.2570402209944	28.6609116576587
Q965T2	27.0034332003421	27.4341340084173	27.0779663923463	27.0757390667534	27.3696023508458	27.4135844450386	26.7398478836469	27.258060595061
Q965T4	24.8854915434438	25.5068022984491	25.6579042940766	29.0096195474013	24.1958059610007	24.5687507100707	28.8808248322472	28.4702046334629
Q965V4;V6CKP0	27.2306700946092	28.0084783462989	27.9143974840363	27.5693350997529	27.9428777753255	28.0520517094936	27.6558379694597	28.1098803255298
Q965V9	24.4138414459504	24.7261566206732	24.3896913264805	24.1346980038505	24.0943836187908	24.06656438897	23.1533341783671	24.8396809440868
Q965W3;A0A0K3AT05	27.3732124872296	27.4573760061943	27.671282249127	27.7342602058744	26.7647867259066	26.9788726909425	26.9602228840571	27.1009595099853
Q965W4;Q8WTM3	26.5966474298825	26.5603885523976	26.3162936135493	26.9236348430037	25.987306934962	26.4463539867524	26.6306773481951	26.5677036735146
Q965Y1;U4PBI7	25.2133164408642	26.0916353852548	25.411024486364	25.1176303326979	26.9109063035387	26.2343285889426	25.1665241779553	25.5397635454074
Q965Z4	25.6478661970249	25.2739462258465	26.0960448553906	26.3620403701258	25.6195657185699	25.7178148101558	25.1814390582445	25.7324292268054
Q966C6	32.0408149821327	32.4155474514776	32.5484265973034	32.2159874753243	31.9953424865848	32.1717762593099	32.0417131951273	31.9105353737084
Q966C7;Q8T876	30.6576817199702	30.5220970002181	30.5518226737394	30.7075763689339	30.4180097959819	30.6173000305426	30.7541781514388	30.2674897023692
Q966E7;U4PBG7;A0A2X0T211	23.1385839353758	21.7286712124009	21.9461393713359	22.0951603314059	22.0308041049073	22.140235642451	22.5027810791038	22.4594766502399
Q966I7;Q8MXU9	22.4042352127785	22.3476882950439	22.3008081690192	22.4381465762206	22.2636009377957	22.3832267124285	22.471418690421	22.555933991291
Q966I8	29.3251627675218	29.590147687096	29.6027724298318	29.8000896829598	29.5639582291573	29.690898838232	29.8080982152978	29.7952617663462
Q966J6	24.6044685316769	25.0628182066581	25.4432748143126	24.7987170886488	25.9932237676518	25.5297287210241	25.7080346334727	25.6921766538995
Q966L4	24.5439948871458	24.9647030172844	23.8125660487828	24.5178671719811	24.520006259146	24.5054414896823	23.8275852371967	24.5377008525149
Q966L5	28.8484928883123	28.7094058865775	28.3632218648044	28.1390249935138	28.6914602980373	28.8040566624398	28.3650735609863	28.7970585884496
Q966L9	23.6581423724574	24.1908331204649	24.3245744325254	24.8313756483164	24.938333494443	25.1239880549137	25.4292350675542	24.7340316915705
Q967F1	27.8001403508585	27.750151572764	26.8064048999134	27.2790474076429	27.6728225344001	27.5121653190749	27.182974364665	27.4449577454939
Q967F4	23.0427924899361	22.8788707605802	22.753031304923	23.2338371759456	24.0036861438773	23.3073818062967	23.3964733978236	23.3933007949985
Q9BHL6;A0A1I6CM85;A0A1I6CMB9;A0A1T5HUL8;A0A1I6CM90;A0A1I6CM91;A0A1T5HUK9	28.8875764293012	28.8311055075969	29.0596274966562	21.7667014812456	28.7842662768016	28.6617493372656	28.8575566905469	28.6865609976707
Q9BI72;Q9BI71	27.1392195672952	27.5717564228943	26.9891136159906	27.3126024815226	27.0609297878502	27.481221004738	27.4580394098753	26.6278250635372
Q9BI88	26.760618504277	26.903304023069	26.6544691325998	26.5627936426691	26.9724749155522	26.7062328930722	26.5947813223738	26.6422978561689
Q9BIB7;H2KZN0	28.3577296464399	28.0441641676429	28.5011360601442	28.351882686929	28.6825215107269	28.5746451834557	28.3592339766103	28.9547657543025
Q9BIB8	27.8829920465502	27.2855122726961	27.8985481560345	28.1429189241669	27.8538555149575	28.147639497824	28.2225894168105	28.432216912543
Q9BIC3;Q9GYT0;O17612	31.1226472750452	31.3501227592452	31.2994192851012	31.2552112127443	31.220970996239	31.2482123893671	31.2925554729209	31.0789243666754
Q9BIC4	27.0960430788971	27.3065316914082	25.3304431894227	24.7667082172172	25.5434127448021	26.8804479488929	23.4602360126763	25.2924320881099
Q9BIF4	26.1944218169377	26.2303436753456	26.4304523733856	25.9724411361475	27.0315097716031	26.3450090291354	25.8861576735204	26.5501090401874
Q9BKP7;Q688A5;H2KZK8	22.4936258458934	23.2480455964258	23.2186499036875	22.6878690932557	22.1634616685012	23.2190911938534	22.700446955892	23.5120564336454
Q9BKP8	28.5778740384367	28.8530417041074	28.8826074291461	28.7802082944965	27.8862390449322	27.8854754739515	28.5615016807772	28.4592042203884
Q9BKQ9	28.9995224906263	29.2847909251934	29.2732948642669	29.3045174507195	29.1981023165275	28.7252078119032	28.9803523845814	28.9998415003019
Q9BKR5	23.6208252408817	22.5812807010139	22.9778942081368	23.4317840342675	22.4068122376215	23.0962794578936	22.5071758171278	23.276160780196
Q9BKR9	23.7741496142673	24.1350356383386	23.8520768056804	24.034792554548	24.0745607595675	23.8339480095965	23.4643892880106	23.9769129283628
Q9BKS0	22.4042352127785	22.3476882950439	22.3008081690192	22.4381465762206	22.2636009377957	22.3832267124285	22.471418690421	22.555933991291
Q9BKS1	27.8265441424045	27.368129250228	27.77908469427	28.0060736242254	27.9814865499817	28.0904331883522	27.9848867702537	27.4176392683824
Q9BKS2	25.4914841962943	25.7669369547293	26.1533758650847	25.5099337677155	24.8813615923882	24.0215714815143	25.5110410906649	25.8497820795046
Q9BKT9;X5M8Y9	27.2310191440579	26.2378933719887	26.704103240783	26.667877110931	27.5457313202947	27.5589801756814	27.4464033689415	26.9735290914265
Q9BKU2;A9D2X7;X5LPX5;X5LPW7;X5LV72;X5LX84;X5M5S8	25.0046565189847	26.0283047409969	26.0339402443103	26.5747792684193	25.9745719757065	25.9390121955551	25.8157403721458	25.8584171453162
Q9BKU3	29.9307325242934	29.8778989375919	29.750319784616	29.8810847299549	29.4828343408027	29.4188761795644	29.344554537266	29.4716004520649
Q9BKU4	30.572636080345	30.9188753376452	30.7722126058307	30.8381151122865	30.505660756443	30.5636220657775	30.6514642410979	30.491718227364
Q9BKU5;Q9BKU6	31.8875304830404	31.6758882252976	31.6986126341789	31.8879321069785	31.4246467910239	31.6025262353999	31.7285949436481	31.7090824260092
Q9BKU8	26.0464233629779	25.2559001065923	25.7825169040941	25.4314107017051	25.6473429927096	25.8069133795738	25.9097949993532	24.8198168406208
Q9BL03	28.9111929194194	29.2874352344365	28.8407857162028	28.5879201681751	28.760282405239	28.6968860007716	28.8547532737592	28.9721881781172
Q9BL07	29.1199694048199	29.2498227741166	29.0713479575312	29.0120778203262	29.1882011348109	29.5516754931162	29.0349516118082	28.9900093401807
Q9BL15;V6CLP2;V6CLJ9;V6CJ77	28.4751495997603	28.812015672343	28.574190512469	28.5308514389001	28.7957175672712	28.7454124518679	28.5577874637902	28.3674962237669
Q9BL19	33.0035481831698	32.8014326858421	33.044623929386	32.8432667697085	32.8332779013859	32.6119931711332	32.6652039609673	32.9214422816905
Q9BL27	27.3274345283921	27.3614840821525	26.6584301107517	27.4064134788257	26.9812108583978	26.9762534223394	26.6784452622199	26.7579089949274
Q9BL28	23.2843430780608	22.358072113953	23.2363466122761	22.9468792128691	22.9851325759163	22.8987899702925	23.0682429654136	23.4088997665571
Q9BL29	23.587506200143	23.7093410072442	23.4975282496462	23.3364303965571	23.6210138471196	23.7626007928601	23.8074944924392	23.9165827945314
Q9BL33	25.3657389095634	25.6268088931505	25.5484751199449	25.5461583207306	22.7302946830953	22.7239726241796	22.7146833977547	22.7381378066951
Q9BL34	29.7379955434454	29.713812001691	29.4495777475169	29.3538642835647	29.5668752540783	29.2771709755684	29.512743323755	29.4262035519664
Q9BL35;H2L0S3	28.134358057116	27.6813504525404	27.7856529096415	28.0742648703382	28.1080993172745	28.185540744876	26.0419757437828	27.9595677376565
Q9BL39	26.7542186903786	26.781397515611	27.2561220371922	27.3639861813937	27.6590793103221	27.2993570271542	26.9626551562863	27.4896356084603
Q9BL43	25.0939913821604	24.2572061392156	24.825517082158	24.9378900323504	24.0273863514688	24.7891341385821	26.0647758676852	24.2026263030583
Q9BL46	28.2144171054227	28.4846146396408	28.3300006014943	28.6087981035711	28.1961882813822	27.924906038345	28.1313582444274	28.5673202847171
Q9BL48	25.112081830066	24.8984961426028	25.0600701760103	24.595327638293	24.6685367364981	24.6794818797121	25.100569734922	25.2535550749501
Q9BL56	24.1996853818712	23.3800752295797	24.4656912593934	24.1030162274321	23.5812198945154	23.5438401429671	23.9984902494773	24.0301899560809
Q9BL61	30.0620849532271	29.9515413203991	30.0864944511955	30.0305116343837	30.0098637965866	30.0850008162273	29.9799397626725	29.9391345364848
Q9BL64	25.9917858591235	25.9391553003948	26.1540885249932	26.7969244958819	25.1683620037345	26.0720933675013	25.5983554260005	25.2961648487366
Q9BL66;H2KZK9	25.037417227078	24.8162221562278	24.5919275382557	24.5701889382703	24.7414617964498	24.1843501870999	22.7422390098199	24.3855450966643
Q9BL73	24.7849470888354	21.0211559419216	24.1798686637378	24.0653662649145	25.1307558139449	25.2162624818782	24.8810688667262	24.7813625458009
Q9BL76	24.0136887181406	23.9900611177819	24.5094836858842	22.8348355965574	23.8929574317278	24.3187392833865	24.6535203773498	24.0124162623092
Q9BL81	28.0344228709084	27.6527091822593	27.774962415123	27.6959201926494	27.9813305292427	28.0143540757721	28.0110960395991	27.9596211544118
Q9BL83	28.4528653940963	28.2559111298259	28.736732348793	28.6726133828717	28.3677550244429	28.6142548726013	28.0739086362732	28.3472624777088
Q9BL86	26.2149191290924	26.4170767042841	26.8596870076984	27.0883220751716	26.2093182579157	25.923562692879	26.01704445468	26.4455607152079
Q9BL94	25.9124334643243	26.2706886284605	26.2995042656938	26.2222903858782	25.1985114854969	24.800143007965	26.6048193328902	24.2305403785289
Q9BLA0	24.7618244592669	23.5378427224081	25.793087946552	25.4803878086081	22.9739051159065	25.4851872489005	24.8902592635511	25.5692317871471
Q9BLB6	27.7971120963182	27.9122709177123	28.0009666570298	27.7394295937635	29.0871000022576	28.2563537966117	27.3665372915428	28.5993330525095
Q9BMU4;Q688Z6;U4PLG5;U4PQS6	26.7887317182142	27.0008109874082	26.505479267461	26.417615653956	26.2294096418883	26.736683338043	26.5966955535615	26.915142839653
Q9BPN5;A0A0K3AY85	26.7401757589521	26.5085685346004	26.4573976307544	25.0991389819807	26.6466570690854	26.4747795011053	26.7076055774287	26.7541810265581
Q9BPN6	24.3275344526198	24.7214636231547	23.4670595231346	24.626146808619	24.4539452017015	24.3488394656643	24.265922232359	24.7514197427232
Q9BPN8	27.0833175875501	27.2036195320364	26.9493048747289	27.3550799505737	27.5598921411716	27.5296492532573	27.2043886982571	26.7597049455023
Q9BPN9	24.5012228305665	23.4381153104928	21.505666517894	23.9895879805905	24.200264124218	24.60874698744	24.9727364259649	24.4660027965417
Q9GPA0	27.9644674513519	28.2819947752208	28.2134612122761	27.760513539771	27.4512475468738	27.4961256516724	28.0961547707595	28.4829888666323
Q9GPA1	27.6075472013349	26.6257145701902	26.8832778681248	28.3089201008765	25.8124491885239	26.9189341385125	26.9699675267217	27.4350155442603
Q9GR61	24.7700772339363	24.6244808473267	24.7925446539316	23.8715327645262	24.7211181790822	24.638169204117	25.2783052125984	23.5583413240797
Q9GRY9;A0A4V0ILI5;E0R7K7;E0R7K8	29.1172777332499	29.1278232875671	29.0700394264597	29.267564211347	29.6807720524917	29.5719833585214	29.4042381342739	29.2817361220339
Q9GRZ1;Q9GRZ0	27.8034588517441	27.6502574530249	27.9300655064596	27.9520633377642	27.9976322772647	27.9595489057309	27.6848190016809	27.5257811730702
Q9GRZ2	25.8077499884136	26.243009937363	25.5684172168374	25.6182208886551	26.2763917747641	26.0994481187806	26.0788136092221	25.9418388573223
Q9GRZ9	30.2806961665545	30.1592652386731	30.1665190948314	30.0535455031296	29.7991643016206	29.8627902895591	29.9854403356123	30.2015084451281
Q9GS00	25.6625614942655	25.6109094138383	25.6621272672138	25.1938042796801	25.5186088582943	25.931352326214	25.4432653987952	25.8057329172857
U4PS45;Q9GSX9	22.4042352127785	22.3476882950439	22.3008081690192	22.4381465762206	25.33525382327	24.4548035833886	25.6969665403915	25.1557699413642
Q9GUE9	23.8187596733653	23.6139500752605	23.7043991046377	23.871403049349	24.9370440029726	24.2689162778818	24.9297062724296	25.0109905545894
Q9GUF2	30.1725389929945	30.1729175159465	30.1493249230896	30.8209208457583	30.4282192798277	30.3136305022551	30.3534148077535	29.9904813413689
Q9GUM1;Q2AAB8	26.1370501035289	26.6122207159751	26.4391743382964	26.8443681978212	26.0986135509351	25.7916374950584	25.8785340142061	26.0051989708543
Q9GUM5	23.418952644467	24.0112829788776	21.6079640986364	23.8577609830958	24.9246725235634	23.6685621431946	23.7531200572508	24.4352037270519
Q9GUM7	25.8792471146335	26.1963017335941	25.6175126591111	25.7366811868905	27.0334211376704	25.4090109743579	26.1216511887217	26.226269190905
Q9GUP2;U4PBJ5;U4PRN6;U4PBX5;U4PMD1;U4PES6;U4PBK1;U4PBY0	26.7548032916216	26.6294716143696	26.5776463270847	25.8204790696259	26.7303065972039	26.6067206931095	27.139918652146	27.4025086264385
Q9GYF1	31.5230985762541	31.2349351125529	31.2250378399355	31.4517614248477	31.302985285149	31.4092320060415	31.4856892310087	31.3645208573486
Q9GYG4	23.7111445249288	23.8285211736011	23.9767670258498	24.3560729059073	23.7371958737968	23.9768185112659	23.531583989643	23.8778613793934
Q9GYI1	28.9483820932486	28.6677348449037	28.7384732385913	28.6890483716982	28.7699024798411	28.08056196455	28.7314631926262	28.5640444984862
Q9GYJ9	26.0980353324583	26.2435361993024	26.2125872435082	26.5067944164083	26.4633963994966	26.6694945752667	26.9279938014333	26.7889192687181
Q9GYK4	21.8794500164543	22.6394008619595	23.2842575884341	23.6722859248528	23.5175156131577	23.1824617725784	22.9263125159115	23.2562893513092
Q9GYM9	27.0748202284098	26.0554031477204	27.2243825344383	27.0556816189328	27.3366018905013	27.5102481191624	27.7037542258543	27.3590156235434
Q9GYQ6	22.4044911101454	24.5706683745095	24.7882885087447	25.2914393735047	25.0792016458933	24.620017487101	24.8023121654384	24.9082060681661
W6RRU8;W6SBC7;Q9GYQ9;W6RTE4	23.4944627863256	23.0603495882206	23.5831391254529	23.6587581702785	25.8889267766437	23.0459802998063	22.9348350003549	23.3355627031726
Q9GYR5	23.6024235561505	23.6490092447813	24.1356369065205	22.4655855726627	23.945021378321	22.3150976491853	23.9885794198883	24.2739267321103
Q9GYS9	26.1194780637878	26.0867532124671	26.3308336595538	25.0875815675947	25.6877730807084	25.261837392419	23.9742555937493	25.2909921326855
Q9GZE9	29.4475564149558	29.3415928710342	29.4150705179156	29.0544134142355	29.1624150111018	29.0073553932626	29.5095129948257	29.5548605062438
U4PQZ9;U4PB74;Q9GZF5	22.5085443689726	21.4179279881509	20.7313494110572	21.1251626807106	24.72410765383	23.6788378988523	23.5878760925329	23.3938476223964
Q9GZH2	28.7922199090813	28.9873311407477	28.6723125091365	29.1907912923843	29.114872411334	28.6987709814077	29.1565735221957	29.0934050933115
Q9GZH3;V6CLC6;V6CIZ1	29.0205517842797	29.2567778379432	29.448596018219	29.1008082799024	28.73977724711	28.889362523347	28.8976699666603	28.8435536021909
Q9GZH4	30.0211704792798	29.9257085502334	29.8535945557708	29.6624467621333	29.7143679991596	29.8074930573776	29.9337452853092	29.8036714990574
Q9GZH5	30.1470380831432	30.0598371131297	30.2508064577239	30.0794535140294	30.0661897931352	30.2157327143776	30.3422926457414	30.1676540671677
Q9GZI3;H2L0M0;Q7KQ29;C1P655;Q9XUC3	30.2814737337763	29.9847702823666	29.9515201800835	29.613477542035	29.0830696471432	29.1109350231214	29.4524509483492	29.4323210307199
Q9N2U6	23.3458706966535	22.3736978795185	24.9959764369971	22.5854792005728	23.7412337956846	25.0425798339066	24.2131530740772	24.5238639603975
Q9N2W5;U4PBA6;U4PAW3	28.2595512687658	28.4647396304296	28.4863986003524	28.4381180273177	28.3998754619492	28.3447133228023	28.3162439455319	28.2115947938723
Q9N2W7	28.0164526243979	27.9837282363749	28.2960411836891	28.4019546666224	28.5003917248834	28.3273548442771	28.2857519208173	28.0158848044304
Q9N2X6	24.0544041809826	24.0132828359865	23.9921619704858	24.1597295292371	23.4860603559218	23.5946587697578	23.6664634671484	24.0032851025112
Q9N302;V6CK48;V6CLI5	27.952780539933	28.7305834813197	28.8271949759091	28.0603599014218	28.6283955961733	28.4021657817334	27.7350782012109	28.0507999987387
Q9N303;A0A218NGS4	25.6213528496678	25.3427084955457	25.4051761377601	24.5858364004454	25.3382060895582	23.7750900446008	25.5101567704321	25.9898378966531
Q9N336	22.4042352127785	22.3476882950439	22.3008081690192	22.4381465762206	22.2636009377957	22.3832267124285	22.471418690421	22.555933991291
Q9N350	28.252857209699	27.9466329635814	28.2012375537564	28.4303179178946	28.6673296607331	28.1598920105582	27.3919758622359	28.1224554129762
Q9N357	25.6427281554304	25.3713435493021	25.9267158278691	25.0990030392799	25.3142608606158	25.4720768820734	25.7953004943591	24.6579202345524
Q9N358;U4PBK9	30.8519752813186	30.9933150835528	30.9482686565902	30.8908534065999	31.0688375425858	30.8485677436991	30.9739463362919	30.8867088672652
Q9N359	26.5949948373426	26.1316469614994	26.2477087179484	26.1343740606102	26.3859270349343	25.9825420839456	26.5965825600743	26.2203513041382
Q9N361	24.3438298626488	23.4680946185598	23.7442739151328	23.1712086270481	24.5087675769464	24.6690410594355	24.4351975463255	22.4702500556557
Q9N362	25.2509983821018	25.514160668759	25.4772880749959	25.1772317937462	25.4035963033456	25.4659677038952	25.7977374790345	25.5625364780318
Q9N363	26.7169939171217	26.655098706476	26.186592416912	26.5136133460021	26.5857610793992	27.3024171595842	27.0006420630778	26.3287205905125
Q9N369;U4PRD2	25.522282398121	25.8409106640554	25.7351470770013	24.7833839104635	25.9810293254939	24.6364039468352	24.8692159268053	24.626789712661
Q9N384;Q21057	31.4502261942558	31.3656960637888	30.7031974278931	31.2431151971384	30.6693188308032	31.0120298968585	30.9488082335497	30.648925557993
Q9N393	27.4307681656146	26.553188604865	26.9383809954089	27.5437455419922	27.5919138207144	27.1807293443276	27.3153534463929	28.0963488364917
Q9N3B0	23.8064439897845	27.3572342203302	27.2956798925035	27.0454580142693	25.4260207908456	25.9177728246488	26.2113152423851	26.065452411088
Q9N3B9	26.5750572069532	26.510381126436	26.2915539166333	26.6924245227295	26.5720730092729	26.5466320670816	25.2191327701946	26.9119619877353
Q9N3C9	25.4925492480838	25.4573778417792	22.9536198635489	22.6940304636944	24.7077256029929	24.1067780727712	24.6194008665205	24.9841604530792
Q9N3D0	25.7099790729418	25.08627967896	25.3006898063248	25.4151578819988	24.6177018690525	24.9193677450786	25.4629070688211	25.2665562355375
Q9N3D3	25.5339820730887	25.4197149999733	25.1922649759479	25.5283129177698	25.9309783313464	25.7951588531903	24.4868720817246	25.6490825001652
Q9N3D9	29.5466631467153	29.5375772612109	29.4115889686986	28.7303408786824	29.1645576379856	28.8486265818313	29.0401817536999	29.0126495528651
Q9N3F0	25.1977443734039	25.9093402333951	26.0367341592468	26.2036506757566	25.3815576921893	26.4396322955638	25.7396360088768	26.7064929549503
Q9N3F2	26.3770349236239	26.4726331796974	26.3408496473694	27.3685310796837	25.7558416528044	26.3824796817268	26.0690983797826	25.8005622860615
Q9N3F3	26.2140598091029	26.2817882234075	26.0371911774102	25.6436243323234	25.352580339509	25.8000006175075	25.8179300282611	24.5099456413947
Q9N3F7	26.507078557415	26.6759059415862	25.9394786663603	26.0401749001519	26.9993419536724	27.1001917425062	27.2877864534362	26.5521358670911
Q9N3G0	28.9079145104495	28.9585911257361	29.0477990615099	29.449123118678	29.2493927763324	29.6540284474475	29.2664769953855	28.8828461922118
Q9N3H3	27.9251261986244	27.8014862748998	28.4347857079043	27.9290173285453	28.4901947004706	28.2163419980023	27.8214249082289	27.0520171457031
Q9N3H4	27.3783823041564	27.04021497402	27.4404124164834	27.3916124026303	27.491692009513	27.7224840997442	27.4638012555027	27.7222464430351
Q9N3H9	26.4158490274467	25.8430356950811	26.060172826298	26.4706766035424	25.7872175501983	25.4449465561696	24.5762357221746	25.8413318019293
Q9N3P1	27.5019330616916	24.7340730510947	26.1118433712856	28.2882051741283	28.715322106768	29.6835459776403	27.7222150891581	28.6470418900543
Q9N3Q9	22.6085825300742	24.1674370002687	24.0119242127658	23.6838380709906	26.1238093773082	25.0803077199584	25.3321870789072	23.5494697688637
Q9N3S4	24.9374173101178	25.6251294613403	21.2363861234785	26.0674589181991	25.0041711968877	25.3239074175874	25.0860333656056	25.3990819742693
Q9N3S8	26.1441386203868	23.5830082082537	25.468722578181	24.5208050299638	25.880201864536	25.6257744722346	25.6136194368745	25.879059298999
Q9N3T2	24.635777547795	24.1745370067054	24.6948103176649	24.4593274521775	24.0427714173816	24.4070656347788	24.0202780050429	23.666873688791
Q9N3T5	28.3491189334174	28.2819954858475	28.3403832756853	27.9037040697104	27.7311991119411	27.1115536330345	28.0400627233794	28.088606405837
Q9N3T8	23.5896136865209	23.6292135486528	23.88995425856	23.3860271000433	24.442231942412	22.6738520114382	24.408000143123	23.5398062627618
Q9N3V3	23.3205794037797	23.3401846913134	23.1618511579798	24.6307444874899	22.2636009377957	22.3832267124285	22.471418690421	22.555933991291
Q9N3X2	32.9523339101665	33.6304330682911	33.5460348921633	33.2455199561841	33.3130552759036	33.1576065485255	33.3532916805474	33.2130951577347
Q9N3Y1	27.1939214408904	26.4727591163402	26.6267654757216	27.0833463685502	26.6772860249383	26.8752253396669	27.1703885889326	27.0127901109571
Q9N408	29.2994079755832	29.2643118781501	29.17508021223	28.9922208037631	29.0385004935112	29.013271721017	28.6643314809066	28.9014031080604
Q9N416	24.4224271867726	24.2462558242314	24.4116832146226	24.8714165673042	23.1342282936557	23.8452977514237	24.8633258195823	23.8708903435728
Q9N419	23.4899618517965	23.2089932681904	23.2008460180064	23.5589304933259	23.5919108460358	23.5213387020911	23.7257341958853	23.6372316628886
Q9N425	26.4325879068358	26.519299145126	26.6227544726618	26.3404887327534	26.2641928559392	26.2519398186189	26.4562691257821	26.392115169052
Q9N456	28.2409498990529	28.3388369276476	28.1544852467911	28.2656921597749	27.8321039502591	27.887430437966	28.042359888696	28.1281887058428
Q9N477	24.6453039404341	24.3048123469056	24.9238339702614	24.3320899752028	26.0681302615746	25.9352877538927	24.6903377615493	24.9208685563285
Q9N489;H2L0S9	24.7936365484994	25.5004453253061	24.8424442213064	25.4431228350847	23.7339472348243	24.1029780941445	24.2826932743115	25.7304048072282
Q9N492	27.0113821666953	26.7550869995653	26.9860289554016	27.1452104327407	26.9796518414522	27.4608626573849	26.3855285243016	26.5649669095388
Q9N4A5;U4PC09;U4PBN7	26.492483685805	27.4918048139674	27.2766340577942	27.2352543677121	27.6102465067031	27.594976478081	26.5327552563967	27.6785312635401
Q9N4A7	27.6687521158459	27.4631684416544	28.4232093932869	27.5047281595989	28.1402669691176	27.8018153333511	28.5202563926948	27.9023996553064
Q9N4B1;U4PMH7	26.3725804316415	25.8067671589112	25.4937680454123	26.2942467791063	26.033115219717	26.5803851797914	26.0853857850925	26.7946939141196
Q9N4C6;U4PMQ9	24.9916012195158	25.7248524399436	24.4649055283241	24.6363139112687	24.0858559319444	23.7093888099671	22.6086092197593	24.695380488773
Q9N4D8	27.6035926342928	27.6213588193649	27.3673786143301	27.857264650692	27.6688829039222	27.3302258745337	27.5075978397265	27.3937347104342
Q9N4E2	25.3631183736415	25.169262199155	24.8190062980979	26.4190899595219	22.9746206394497	23.5230464229538	24.7064434151941	25.2491731119509
Q9N4E9	23.4425432057238	22.9743188655664	22.5612955356283	22.9083989844739	22.7500558394414	23.4690686866073	23.6920439952768	23.5663272153642
Q9N4F0	22.4042352127785	22.3476882950439	22.3008081690192	22.4381465762206	22.2636009377957	22.3832267124285	22.471418690421	22.555933991291
Q9N4F3	29.2836625931865	29.0702011127638	29.0798243134213	29.4144494543449	28.804862042674	28.8020688071179	29.0056380027277	29.126377512073
Q9N4G8	27.7195248194105	27.803278740392	27.8264978265385	26.7141730679359	27.9439636051388	27.048182011332	26.9253807784047	27.5072391979179
Q9N4G9	28.9900674100161	28.8250641957123	28.6871935451874	28.9625944706211	29.1002094160626	28.9655173361254	29.2394044809003	29.2314322412283
Q9N4H6	16.9227195968331	17.9937125944165	21.6673738287557	22.860278976673	24.1739431298707	23.8204004988146	22.5355301468914	24.7833860612022
Q9N4H7	28.9143013679191	29.3106233457994	29.3011452550258	28.7197003955032	28.9679353833525	28.9604321818158	29.1157492830616	29.0618903456071
Q9N4I0	27.8445423002929	27.8002316312229	28.0335050336001	27.5613721424689	27.9320280924726	27.8273501692024	27.8306451900022	28.1190665131653
Q9N4I3	30.8083622696532	30.8851221851164	31.104146656133	30.9873284398481	30.4456853505117	30.6213699052527	30.6055637294777	31.0701636373685
Q9N4I4;Q9U3B1;Q95Y46	31.40499014251	31.6174108252576	31.7482087854069	31.5128518944691	31.2828032372816	31.4836859723681	31.4444202821039	31.67850692714
Q9N4J2	28.7525499049712	28.95576622557	28.9997364627654	28.9851240008421	26.477919869584	28.6217480413256	29.1670701034005	28.8563638062577
Q9N4J8	30.3298812244049	30.2374995251564	30.4935751170982	30.3750975605662	30.4891170886678	30.4064840770918	30.3510925193855	30.2055407071587
Q9N4K0	25.9054322704213	26.4484151186531	26.946137167806	25.8591294389866	25.9463297140268	25.4683222369899	25.1670737755912	25.2247101514162
Q9N4L8	29.2684748975387	29.4060859648972	29.4064259249408	29.442324292748	29.5660026168821	29.2998375632445	29.4315401739388	29.5529413246879
Q9N4L9	24.2970650396223	21.5579641772699	23.2683021732672	24.2429942289906	24.4626559875343	25.1330185579803	24.4890795879373	25.4751646641622
Q9N4N4	27.7069888406059	27.6002570476252	27.5422687855435	27.5929447756497	28.1513312629348	27.4900820415773	28.182271289106	28.0675221299512
Q9N4P2;Q2AAC3	25.5121325270184	31.4561139153155	31.1532129120886	24.7535630497138	30.5916305076069	30.8317654362339	25.0920443966808	29.4546653658771
Q9N4P9	23.3031037213991	24.54009127149	24.104526753017	24.1975193784827	24.1836253080555	23.7953259633882	24.1708493533385	23.7364820345828
Q9N4U1	24.7867138720661	25.023100510692	25.0466398294923	25.1507126729147	24.5745181518481	24.3246370822848	24.8813692683775	25.4820068377211
Q9N4U5	22.8107683561206	24.2013083270102	23.6481912229119	24.8432383427713	22.9236490921039	23.0282326372138	24.6543847896728	22.8618320596871
Q9N4V2;Q9N4V3	23.1387055824276	22.995557847417	23.0666125977014	23.2923924275153	23.0263957013319	22.753605315089	23.4007490492918	23.4622537960836
Q9N4X8;Q9N5R3;A0A486WUX8;A0A0M7RDX7;G5ECL9	28.7582069050503	29.2116172662644	29.1246795596997	28.7525041756244	28.2461941810508	28.8109840206959	28.3205213660756	28.2429096405767
Q9N4Y8	31.8539633546617	31.8535011570855	31.5889696367178	31.4608426886601	31.7823843445405	31.6665454298063	31.5759384637827	31.6626956754345
Q9N4Z0;A0A0M7RE22	25.7994318445504	25.1642779773315	25.4732337616584	25.0058977595888	25.4312264946522	25.6590621503457	24.1728376489886	24.8708595382001
Q9N4Z7;Q65XY0	28.807355898749	28.6862145371468	28.6909416720725	28.7700224926926	28.7457789840469	28.9837925017628	28.6255895132931	28.4705751260232
Q9N537	27.2738999695344	27.3681955233407	27.1627240614533	27.8502006270929	27.5596885480728	28.0671924437294	27.3921149546881	27.6383180977873
Q9N538	24.6062871940905	25.1227289274584	26.1716350670116	25.475465179846	25.229223767013	25.5821750861178	25.0167746454496	25.9848762486551
Q9N584	25.0495911129468	23.4977880693708	25.5733984776238	24.3658657893332	25.3107104165748	25.1997460079502	24.5212659681095	23.2079925109124
Q9N585	26.9580673704112	27.4090172545261	27.4402149934755	27.0190835895686	26.6296833838154	25.9309812735893	25.3123509334685	25.4830997334566
Q9N590	25.4754068912147	26.2679787985399	26.3435528587014	26.6409291987645	26.3374989096579	26.2037157679203	25.5479247792525	25.9976616112054
Q9N592	26.3771392576115	26.9447200234624	26.9845515175382	27.0336290431406	27.1068344507841	27.3875748085074	27.5233142912817	27.5528624198063
Q9N595	24.0266699059307	23.6965053184204	23.5877902222834	23.5530850985393	23.1976643307194	23.7966985217444	23.9597007078272	24.1234119797087
Q9N599	29.2253295353772	29.0171546058887	28.9863785320917	28.9675454979153	29.0839623916724	29.3923941759405	29.2317644507383	29.1377051306912
Q9N5A0	29.5900798184266	29.5175306672611	29.5703567972184	29.5179245405477	29.4719150300814	29.3212624759914	29.353370609724	29.1296943761564
Q9N5B3	32.1989738252171	32.2921333333107	32.2054378087678	32.0495005732612	32.1973343726368	32.1213058769336	31.9756741032176	31.8136285914102
Q9N5B7;G5ECC3;Q7KFZ3;A0A2C9C3S7;A0A2C9C3Z4;G5EEU7;Q8WSP1;G5EFP1	30.0484586529663	30.3408297650948	30.618160664925	30.0992420342045	30.5782310947699	30.7813220546629	29.8176570873759	30.1668764059958
Q9N5E4	31.0732669526474	30.9172286892563	30.9257183014341	30.7968120210166	30.73092823706	30.932127299915	31.0284365333785	31.0442757450079
Q9N5F6	24.9153874495444	24.8517101050569	24.3790013467802	24.4555069018698	24.7769356255915	24.0738671988274	24.4624127266686	24.3430038973468
Q9N5G3;Q9N5G2;O45236	26.7857788310469	27.0018729783236	26.7669912593795	26.9337406527076	26.4344962401925	26.3508119298208	25.3039778648776	25.8284032179299
Q9N5K2	27.3743351351438	26.1501143321287	26.6151311521338	27.0329074323923	27.3121340340497	27.0120251998015	26.7951386923689	27.6225296825645
Q9N5L0;A0A0K3AVN7;A0A0K3AXZ0	27.6861195319023	27.7054089771243	27.8320139258205	28.2640286825078	27.9334096540433	27.8916458244477	28.0969893157711	28.0380594357226
Q9N5M2	29.0545446304053	28.930956253493	28.9534322814249	29.0021126711839	28.882415374074	29.1209011231762	29.3318747427416	29.1111565823066
Q9N5R9	27.177278030384	26.7415847606461	26.9983900324058	27.2613032558271	27.2664490150419	27.0328351309103	27.6968730160951	27.4575475113387
Q9N5S7	24.7308077235505	24.576254947115	22.6616899445508	25.0274950227735	24.8748028170907	24.6444509368418	24.1483954548159	23.9918999097483
Q9N5U1	24.8600453956555	24.7892938340918	24.9290019951554	25.0934862003303	24.8594710371475	25.3016283220772	24.3532522353216	23.9909241436448
Q9N5U5	21.6436778625842	24.4272412510821	24.8161824002858	22.7379541823557	24.9209171306003	25.7091345148551	25.3012214818307	25.3716110202154
Q9N5V3	31.2431945383591	31.1693834949261	31.2852172226793	31.0689547118911	30.9507984162672	31.0513252804427	31.5160672971174	31.4797799697226
V6CLP9;Q9N5V4	23.2674135622866	23.1149904876298	24.1596534976294	23.7856378722499	23.003312920253	23.2165452342978	23.0844046900264	23.5806519968299
Q9U1S2;Q9N5W1;Q17322;I2HAF5	26.2162539947684	25.5115608586225	25.3421598677762	25.2175540153157	25.2112242707674	25.4430126936434	25.0520389562395	25.3451580430057
Q9N5Y2	27.465060858874	27.0101607826554	27.0200714012835	26.972921918247	26.5695660365773	26.5250223453484	27.6109454680505	27.5834455265117
Q9NA26	22.7303803078357	24.8041563316598	23.8989640264965	25.2038173471767	23.5882994011841	24.8397283881022	24.8199005274695	24.820825082784
Q9NA32	26.2522091611675	25.3402708250156	26.0181935160473	26.1117513568295	25.7711496593934	25.9542593823172	25.9619485214769	26.4211427924085
Q9NA39	29.5956695705734	29.126040763506	29.2931935868349	29.5850837331575	29.914066448187	29.6993627673112	29.8981704552257	29.9487377443831
Q9NA72	22.4042352127785	22.3476882950439	22.3008081690192	22.4381465762206	22.2636009377957	22.3832267124285	22.471418690421	22.555933991291
Q9NA74	27.8847721075504	28.0405854535903	28.4952873006754	28.1826067103843	28.8255773829774	28.9117907070906	28.3422951835168	28.3160728405351
Q9NA75	24.494169978258	24.1121304406674	24.8064639428193	23.266858868683	24.7986781615595	24.5312724433523	25.036872527962	24.982194146138
Q9NA78	28.7518794594468	29.0734115724108	28.929135628817	29.0468909060417	27.6554922057429	27.7816504639227	27.4031459791202	28.0223773014325
Q9NA98;U4PR70	28.3582101779879	28.4884604355788	28.2608500800034	28.4474238548891	28.6052040034924	28.6255653230822	28.5162367326113	28.1653497747902
Q9NAB0;Q9NAB1;Q93695	25.8708838822629	26.6436745255766	26.317933135432	26.727505237453	25.9573932818686	26.0080392784305	26.2621434524126	26.0037020155107
Q9NAB2;O16116	28.119034049604	28.4403230551189	28.3790182265055	28.5097167656981	27.8708916103443	28.2356645672978	28.4931272482652	28.565630398593
Q9NAB3;Q9NAA9	29.3902445874918	29.5277822681512	29.3257559681294	29.3866234943413	29.1743092852709	29.3052116982685	29.4871393626692	29.3359847253458
Q9NAB4	28.0722743106505	27.8149736443914	28.2963252490936	28.2977189509954	28.4346061676549	28.1143190423769	28.6261727912198	28.4182508438073
Q9NAB7	22.9825057125327	24.6560890380031	24.412122875638	24.1019830676458	23.2401541676845	24.2584913001698	24.2113680435011	24.3049334981491
Q9NAE2	27.6891777259691	28.1758586458429	27.8499769152561	27.7292497415294	27.1214211765467	27.3704630122891	27.720449359694	27.6898974065032
Q9NAF4	24.508331289409	24.4315028848868	22.7003699629063	24.266067451179	23.4182598089387	23.6806891932432	24.2284728257096	23.5588609676487
Q9NAF9	25.846546272112	25.7631348334615	26.2116195533419	26.0922135362969	25.7443832179343	25.9377190344602	26.1785333729195	26.3031096142692
Q9NAG2	24.5176286313618	25.8054210826378	25.1962197263189	25.9547005134939	24.9141036793213	23.0167861898805	26.1093909009316	25.686005618562
Q9NAG4	26.0269749658432	26.0914249923006	25.9745620390371	24.959997933283	24.9355616151418	25.1533828227757	25.0352861710913	24.7285825855986
Q9NAG5	24.5273134506745	25.5490858033838	25.938804840202	23.0212426944046	24.7900859218947	22.7112380309558	24.6753026866673	24.9775035732276
Q9NAH3	25.9622975598929	26.3148560597203	25.9963412668877	26.1576908619594	26.0983432577621	26.1406202622355	26.5788768984016	27.1166370111189
Q9NAH4	25.5702144916265	25.5910020782071	26.9214470448901	25.3209623944531	26.7982795932519	25.6063656048155	25.9258334568344	25.5471240771585
Q9NAH6	26.0932294399821	27.1187224179003	26.432032607308	26.9796167883985	26.6873473368823	26.4610960784833	25.9050937788221	26.4539070632165
Q9NAH7	24.8708793472188	24.7024442200572	24.3689179799026	24.9212111987656	25.2239382196822	24.317398311318	25.6839726550372	25.7588982802695
Q9NAI5;Q9U2J6;Q9U2J5	29.6854281247875	29.4238113227917	29.6536914648717	29.727884200656	29.1885014459776	28.6250260613001	29.2717033183347	29.4334577745558
Q9NAI7	24.5377799042472	24.966129681299	24.9791189593198	24.4789522928779	24.2621564585892	24.1021530677778	25.2876714584627	24.675485652856
Q9NAK5	22.624967555156	22.2471025815515	22.7532162206285	22.8790457719639	22.2636009377957	22.3832267124285	22.471418690421	22.555933991291
Q9NAM7	25.5904059963905	26.0809800959097	25.5503434430755	24.7793686212715	25.9762710359627	25.0724890113552	26.2047057654551	26.2526610962869
Q9NAN1	25.5556206766991	25.2930213153541	26.0989877802703	26.5972554045309	26.0520807042485	26.3142843435255	26.3653150404341	26.4820177615517
Q9NAN2	23.9582821420089	24.7417199103827	23.7201419107114	24.8954898559191	25.2266541594737	23.6247201531937	24.5161892118006	23.609997217065
Q9NAP9	24.134095308463	24.5387541873091	23.1225707205354	24.9959739520291	24.3869104893817	25.0241414895368	23.1557373535275	23.6069900272946
Q9NAQ2	26.5163217939109	26.3354617231641	26.6545261337231	26.3621175833522	26.3546234498115	26.0749461930005	26.1366392313668	26.5278409778602
Q9NB31;Q304D8	22.9916221827243	24.5042036479801	23.1124119314712	22.5732709282371	23.5437900338269	24.1545257240523	23.9198325499408	23.9872692226414
Q9NDC9	26.4160300860358	27.12549677205	26.6494501073205	27.0308342144396	26.7068214873676	26.3949274348795	26.5201939245047	26.0341006578017
Q9NEI6;D4YWC8	25.0790509395974	25.6054114896058	25.1822868731851	25.7915726179396	25.9604224652756	25.3920603485108	25.5259079741897	25.9583736401184
Q9NEN6;I2HAF9	32.069502419003	32.0907343848558	32.1450521556757	31.9720447037647	31.9318100438733	32.1195859756816	32.1114534330712	31.750412398877
Q9NEQ0	25.8576852152155	25.8383114545701	25.7705387137007	24.8581518080132	24.6141396992586	24.4086255730802	23.6748756714815	24.4943163514589
Q9NEQ8;Q1RPT8	23.1462168132625	23.9762253716503	24.7459026521471	25.2232440916835	24.938715091832	24.7418102487097	23.1428208427164	24.9053741578968
Q9NES8;E0R7L7	27.5062293199657	27.5600204675714	27.3571328124656	27.4609985737704	27.6055318698139	27.8200702435082	28.0582195800047	27.3823358448011
Q9NET2	24.3382506033384	23.6687702069277	23.8331288722537	23.7670186956183	23.6244615455086	23.4378515908667	23.9691464906488	24.0958229821011
Q9NEU2	23.6010596997777	24.1567298158375	22.804491780252	22.6432507073841	22.5570299868664	25.0719976989704	24.7000048734142	23.7186644262553
Q9NEU5	24.0391995835291	25.2572342993178	25.1509011778692	24.7318355094171	24.0482987418678	24.3964475424543	22.5000500207801	25.7068800184695
Q9NEW6	30.0316028344462	30.3090215796869	30.4278675373149	30.4850056426585	30.5609075339876	30.3235277750087	30.5863814405892	30.6209256403493
Q9NEW7	23.3440828301348	23.5108281228836	23.6484279307171	24.2296781600777	23.2508519692963	22.9885777004303	23.2451092462228	24.1745143325947
Q9NEY7	25.5041785874226	25.6838106071227	25.6639678263662	24.6145626778771	24.5268340105764	24.5011576568522	24.4075848173277	24.5157678486145
Q9NEZ5	27.8528611430199	28.0044576728652	27.8640542187151	27.8380837228006	28.2128730505752	27.9532814195521	27.9275129169124	28.2468972499081
Q9NEZ8	29.985916532976	29.8901316007604	29.7522899477436	30.267360990867	30.0310661362884	30.1906925773313	30.100577698239	30.189464644799
Q9NF11	29.3360967931521	29.1297845175058	29.2061139177826	28.7127709248695	29.1857133548961	29.3640659217611	29.5605346928921	28.9572733670861
Q9NF22	25.6204690816277	24.1716431654183	24.6184021088287	24.9843511237905	24.8590285570897	22.7247935362444	25.0220565954446	24.16178747253
Q9NLD1;B3KYC2	30.8202871359584	30.5935878322023	31.1229620483082	30.9374439686655	31.2467880190186	31.3567215965467	31.1879509422992	31.2873991307111
Q9TVW5	23.9268081963761	24.283930656152	23.8885086597358	23.4230540489988	23.6084335301861	22.4048647628299	22.5704567992042	22.5222090811602
Q9TW45;A0A2C9C376	27.1846294528886	26.954326769429	27.1232864501776	26.8430082255472	27.5019085536401	27.2539235093399	27.9281574570504	27.2293392253233
V6CLR8;V6CJD7;V6CLV8;Q9TW65;V6CJE3;V6CKJ6;V6CLW7	25.2721661755337	24.9531379482513	24.6531042981277	24.5554101054063	22.5154416443682	22.2572823280082	23.3332822292044	24.4398229419205
Q9TXH9	28.8123229184727	28.9177868058934	28.9105711019031	29.0149457996744	28.597280206523	28.8604817442052	28.7444613182501	28.9204279405163
Q9TXI3	27.749485824008	28.1141112536806	27.6444201922431	27.8307340203042	28.3457866630096	28.0875804774893	27.686855393534	28.0531118704108
Q9TXI4;A0A061AJJ5	30.9090063329488	30.5508244577259	30.5220421610929	30.7362552130921	31.0430598831799	30.7358347470669	30.8531552719461	30.5452406091507
Q9TXK1	26.0681586811249	25.8686650526972	25.7508737335601	25.6732359814463	25.1906066060392	24.3714178859337	24.0206204830765	25.3067863631333
Q9TXP0	29.1728788655464	29.417901995887	29.7570118360244	29.0562388954594	29.2991145385359	29.3490270395405	29.0195792786722	28.8544201570879
Q9TXQ1	25.1617118970923	26.533797946577	26.1126760795384	24.1033273306074	25.7662902233998	25.5319303169429	26.1445450786225	25.7481783213545
Q9TXQ6	25.0753984661046	22.3912404426693	23.1611369967609	23.6671789223289	22.7726091745509	23.0927868394353	23.2122451084883	23.6049738881618
Q9TXR7;H2L085	25.6523006658734	25.3719270932883	25.6313879626701	24.8366399655465	25.1206941709827	25.4971413104329	24.9154183712208	24.5000039450937
Q9TXT9	24.9663639397366	24.9438814289974	25.6998226267424	24.9413968061284	24.9375621135695	24.3637991919931	24.3333965644498	24.7340062871351
Q9TXU7	27.7867072709089	27.4682436968683	27.7176192746824	27.8527161309543	27.8627642840577	27.9733747993031	28.2098403770226	28.2835407465594
Q9TXY8	22.0513600911422	25.1793518058547	25.8426956771722	25.7148880493651	25.4610593318182	24.9685439539971	24.5799406110177	25.6115172790722
Q9TXZ9	22.4042352127785	22.3476882950439	22.3008081690192	22.4381465762206	24.2315942936156	24.0030245217055	23.6938143239059	24.3424561789237
Q9TY03	25.9124414065756	25.5866277021058	25.4907110844798	26.1103187626955	25.9047489527868	25.0543831021491	25.5798012265895	24.6278204745306
Q9TYJ7;U4PF58	26.9753029025366	27.020408789045	26.814374420308	26.7802307579466	27.1542043656295	26.466196003467	26.7757561123109	26.212704150942
Q9TYJ8	24.0178707356531	23.7534421453596	23.3152703547075	24.9358176558494	23.8647857616291	24.5146215096749	23.988095308608	24.1501717503673
Q9TYK1	29.0512492094523	28.9592616409704	28.9006954472829	29.0111226136189	29.1796209257084	29.1129245152934	28.9046755939693	29.1600656479996
Q9TYL2	26.7685801981899	26.7441929197769	26.6151670476812	27.2647381811799	26.9710923980213	26.656521239614	26.8798503869942	27.5639019835867
Q9TYL9;Q20821	29.0978427244564	29.0951238061287	28.967331499204	29.1045523179275	28.7312395440467	28.9951824627891	29.1621995227529	29.4631770934936
Q9TYN2	22.6445249427658	23.1263543497529	23.1081762278419	22.9223379657652	24.0568129350856	23.4507014221236	24.213560378453	23.8810207783715
Q9TYQ5;V6CIT4	22.3852467626803	24.3512639124861	24.6085738897621	24.2544168950964	25.051062068294	23.4837796252111	22.9759811928246	23.0451575821597
Q9TYS3	31.1676390562229	31.0797537781627	31.2531587421131	31.0040606681801	30.6584041024636	30.9887612255352	30.817023116788	30.6058691920705
Q9TYS8	23.7259788645869	23.3416923829463	23.5939493144067	23.4897772365068	23.5100879357269	25.1224829141786	23.6230421303089	23.6357605962173
Q9TYT8	22.3571465160113	22.6758729915096	22.893999651064	24.3485285917432	22.2636009377957	22.3832267124285	22.471418690421	22.555933991291
Q9TYU4	23.687724802651	23.8739454380918	23.8251234491096	24.0612830497055	24.222625584419	23.1363189542873	22.6625866388257	22.612163454923
Q9TYV3;A0A0M9JJ65	24.3372513165566	24.7009519249595	24.9453668558913	24.820362209357	23.9514924092662	24.2648304541058	24.4077827708483	22.4411190252381
Q9TYV5	27.9092760709922	28.264748929481	27.8538523369821	28.0104886789381	27.6149470873256	28.0240873224644	28.1798705176997	27.8474349412669
Q9TYW1	27.9651763919518	28.1589234403223	28.1045252504197	27.9000378784766	27.9866119917932	27.982456842602	28.4618671368236	28.5820373223747
Q9TYW7	23.7685773484123	24.1462699834952	23.7932042723768	20.7588009326482	25.5445975132562	24.9430403727666	22.8006024391305	22.9861587977969
Q9TYX1;U4PB38	29.0536821629204	28.6819313056305	28.7021944524523	28.7258367287867	28.5864187105349	28.5929651706536	28.6462350180183	28.432953146178
Q9TYY0;U4PB59	27.5653030868363	27.3081188881547	27.3223617086015	27.6748946069581	27.0183655781879	26.7262441909808	27.5682678481852	27.5829558630925
Q9TYY8;V6CJY2	26.818187521991	26.5572689430485	26.3168217251375	25.9128592111858	26.449732490199	25.8140456794363	26.0558626541563	25.8343639351399
Q9TYZ4	25.3696496509875	25.3744268949252	24.8076993946046	24.9627339456047	25.7107807880524	25.415029438776	25.3072977388531	25.2645240108238
Q9TZ33	28.0172550517122	27.8419173164778	28.0922315476659	28.2522230895186	27.8141919444717	27.9954058777485	27.8796740691172	28.4142380923015
Q9TZ51;H2KY95;A0A0K3AWY0	28.6131274297676	28.5160940085097	28.4420567827641	28.4830330839019	29.1070567740297	28.3756711297525	28.5742292796451	28.6433795455698
Q9TZ58	23.9009126866788	24.2643943823387	22.6592471512207	24.2014547033491	22.7909596120204	23.2771604694299	23.2564112091929	23.2504861780297
Q9TZ69	28.1489506660377	28.099864370422	27.7580300371479	27.6938819783544	28.0998381729499	28.2476124413082	28.3611287891565	28.2571841352825
Q9TZ90	25.2518036239758	25.0987106435941	23.9911312557516	24.3434919564868	24.9235378532972	24.9018884001164	25.1616178553436	24.32004862421
Q9TZC4	28.5512644097701	28.7662427449398	29.6464443647847	29.3941342815458	29.1126481447053	28.7539621136621	28.1483715860277	29.1880612872705
V6CLE7;Q9TZD9	28.2450626493597	27.8470124043839	27.5983679482613	27.2357997089737	27.8820852715102	28.3108845059439	27.340645528627	27.5832995489849
Q9TZE0	25.1092219378047	23.4379247774311	25.0396159917109	25.0945482669899	25.6154125210805	24.0824110928287	23.7293749015334	24.4032489679105
Q9TZE4	26.0647834434942	26.1145001333021	25.5248030272594	26.340686383814	26.3536382812982	26.5758908267231	26.4646850691759	26.2155971506754
Q9TZH6	26.6118873986186	26.1682160453439	26.1728485025139	26.3510544052891	24.9673751458217	25.5006775840645	25.7806045244343	25.6802017198055
Q9TZI1	23.6183174277963	25.05538039917	25.1834697780569	24.7409157988681	24.8677091855253	25.0658014549692	23.6567503400065	24.4997305858818
Q9TZI2	25.7452051259012	27.1030048065943	26.297423462777	25.9350156690949	26.3586626079747	25.99478854652	26.1450943374909	25.7469251581512
Q9TZL8	29.3218440201684	29.2446517906603	29.4168090293313	29.293336959658	29.518637371123	29.5608221306936	29.3684459084663	29.4441431614924
Q9TZL9	25.8222222402393	25.1651913931855	25.6518991637927	25.9964496140741	25.8357937853763	25.8361117618335	26.0300081455325	25.5509841533189
Q9TZS5;Q86S29	31.0297715541539	31.1560840459417	30.9959666445587	31.0819557184591	30.846812653494	31.0132564159185	31.1028446799978	30.9455335626642
Q9U1P7	23.3578347982142	23.7582806817528	24.5400168059878	24.3566746654906	23.5618337754804	23.2820673272822	23.0315031220202	23.5935773731686
Q9U1P9	23.4247622108613	23.0109913596113	22.3060246136833	23.3884803977398	22.2636009377957	22.3832267124285	22.471418690421	22.555933991291
Q9U1Q2;Q7K707;CON__Q3ZBD7	30.9390102162409	30.8992462148736	30.666869999851	30.7489039361939	30.8750413566216	30.9687659171717	30.8452890981065	30.9654616524669
Q9U1Q3	25.8610821816877	25.9410886711772	25.8954077048487	26.0816546445218	27.7353959078706	27.346345866694	25.6815130880949	26.1078401926995
Q9U1Q4	30.7206951448859	30.897823017595	30.7580293627925	30.9687188413893	30.7559563220345	30.7777144042897	30.7460544061046	30.8309851663822
Q9U1Q5	23.7041138822268	24.0675641459046	23.8145390730542	23.1379180252133	23.3900049554875	23.5775111331593	23.6220307409433	23.4908176658285
Q9U1Q7;I2HAI1;A0A0K3AW63;D8FRP8;D8FRP9	25.814178279016	25.6399116706562	26.6488792482225	26.1403391614682	26.2990066104625	26.2374850467258	26.381435316412	26.8043588481003
Q9U1Q8	23.4157704853512	23.7091595175756	24.7206766193252	23.3306860346069	22.6205133532704	22.7183752911967	23.0527354778366	22.766953148824
Q9U1V9;Q9U1W0	28.3770249254895	26.3650694188909	26.2320893122734	26.2379466152657	25.2845594789971	25.8171542046933	28.3304940924767	26.4560210738443
Q9U1W1	29.7351629026674	29.72471474109	29.8736043555251	29.9513812408851	29.8043456985367	29.997285572262	29.839396115	30.0391686199025
Q9U1W8;A0A061AIX6	27.9348641608256	27.3960649737258	27.900178045181	27.9814295982741	27.8149650268285	28.2582019372433	27.8160474632562	27.7822601269715
Q9U1X0	25.154557706992	25.7703138889954	25.8635046435126	25.4191715368405	24.4582380350899	25.0924198451471	25.1416188843431	24.0040392390685
Q9U1X9	31.2686015489459	31.1004125331153	31.0832420622447	31.4193054808094	30.9160944477377	31.3777937888794	31.2745941639752	31.322933703165
Q9U1Y6	23.4555934224342	23.122635653696	22.9113001772437	22.565189397986	21.7455682083851	22.378081111166	22.8979815751004	22.9856774408181
Q9U1Y9	25.0157170521943	23.5063844670459	24.5376314023401	23.4032127282553	24.4711531387694	25.4773253838843	24.8865675574776	24.5008234501247
Q9U1Z4;A4F319	27.1536060183266	27.1453597362562	26.9545575704109	26.6144607097373	26.9581071846198	27.1026608111708	26.9915005665181	27.0472686162896
Q9U203;Q9U202;Q95Q12;K8FDY2	23.6013249929547	24.4222389258701	24.6839929750839	25.1047644708821	24.7120877491196	24.819253024157	24.7780403894836	25.0602850748769
Q9U210	25.2669298599656	25.5567715253576	25.446008078297	25.9251054429908	25.1885961017657	25.302869388067	24.8699557994392	25.8352779428748
Q9U213	24.677395276687	25.3119149813052	25.9333009907667	25.8024137391923	24.788629562409	24.8566232475826	24.4021067985489	25.2008296593444
Q9U217	25.5766960483549	25.6353368695266	25.5286839609528	24.9907152604215	24.8954417870138	25.7295644628814	25.2862372808037	25.4166502905763
Q9U225	23.0120408945165	23.488047610153	23.4900377112901	20.477906922871	22.0438177996484	24.6083175088086	24.3280552808982	24.1684225625684
Q9U228	26.6617004283973	26.4562323330713	26.6799241663348	26.767972765957	27.1619212938212	26.9195455679617	26.6753595572513	26.7644785328934
Q9U229;K8ESD4;Q9N5V9	28.4460878567174	28.1883385384295	28.507031169256	27.802124613688	28.003058159645	28.1210601114492	28.0875669960062	28.3930778070542
Q9U238	30.4485567339781	30.496133329323	30.2845288804879	29.9920151565707	29.6745156798645	29.6781135241104	29.9451537404745	29.9054464906942
Q9U239	25.4658757884063	25.367056136018	24.4640199711923	24.6688808676788	25.2520365403715	23.3751220125427	24.925397493722	24.7098558126591
Q9U241	28.1929664891985	28.3549975404496	28.4652251478362	28.5695139262518	28.4895891921601	28.586730647886	28.5049985349856	28.4162823900556
Q9U256	24.7715912838205	24.6169846328038	24.7035304032261	24.9762344212026	24.8837279692692	24.7376071560211	24.7551588683642	24.6121518900312
Q9U263;O44498;Q95XE2	26.1363233437314	26.4860777797561	26.923789495704	26.6006511752342	26.9380370055726	27.3899561320822	26.9935491201132	27.023217332117
Q9U283	25.0396340129468	25.7869621428711	25.8413888865301	25.296766663022	25.7927030263379	25.740556012741	24.556657082109	25.3611886148156
Q9U294	23.277730279533	26.9982471871426	28.8931117313798	23.5618418095553	23.0849955692956	23.7157720256949	24.013089067915	23.8828416248863
Q9U296	29.0724798653233	28.6330184047463	29.0139161674694	29.0570360944652	28.8368258371285	28.9263478409346	29.0267098579726	28.3130214136856
Q9U299	25.5312878088606	22.6226524128977	23.0898596590816	23.4878056337839	23.373227139042	22.618087707072	26.051804222934	23.3692665408769
Q9U2A6	23.164674945099	23.9759293369834	23.490090634722	25.0502179924974	24.3372976602484	23.9226241079898	24.0966204841373	23.3736652773977
Q9U2A8	26.7821048394029	26.9930424499805	27.4604701698074	26.9179900899517	26.8069443965143	27.0401008272274	26.6899420718839	26.9465628722355
Q9U2A9	27.3928165565549	27.5354119021606	27.5814606812585	26.4729314861702	27.449233495149	27.06781024918	27.6024766755575	27.3618258312895
Q9U2D2	23.7547265882381	23.1406817122195	25.1363754604845	27.6819914267104	26.5911784458991	26.3826331343837	23.6258099528501	27.1859324921112
Q9U2D6	24.4262339773918	25.8788066003378	25.7917264997286	24.1227866484242	23.1290561686673	23.4350558411969	23.164238224537	23.863564402148
Q9U2D9	29.5310996806059	29.4764557353842	29.4915736132177	29.2794685588583	29.5895704630123	29.4644228908894	29.4282902304242	29.5889204846725
Q9U2F2	26.623928193242	26.3376201825502	26.5357109125509	26.2271636150458	26.4352304687433	26.7999721810288	27.4728328349304	26.9126058687638
Q9U2F5;Q93194	24.207427176149	23.3114882509903	23.3148331669542	25.8161115064392	25.4380367093835	24.8539279433283	24.774966314163	25.5879917753688
Q9U2F6	26.6789749049843	26.4454819908272	27.0326457827659	26.4187709559177	26.6960488674074	26.433684316552	26.5770991351111	26.4856776044036
Q9U2G0	28.5182663575417	27.9413729779596	28.136826989771	27.7468717067432	28.4481172712523	28.2688504727545	28.5481743369417	28.3853160619153
Q9U2H9	33.0497475467241	33.0635244218879	32.9164680167579	33.0265096571143	32.797090540032	33.0096347452157	32.9805977114156	33.0558751474172
Q9U2K8	27.7581233063991	27.6619172547988	27.8298440384147	28.2708716790629	27.2656827725987	27.5825309694415	27.7128636746697	26.6124910658596
Q9U2L2	24.3556606323332	23.8448819778351	24.0632049425718	24.0432003252417	22.6424041548142	23.7521195001757	23.3435315527284	23.4115613775787
Q9U2M4	31.4386383905867	31.5010345716007	31.2849386980555	31.3980238301708	30.8295716314352	30.8606294530063	30.7021216891569	30.7374392934964
Q9U2M7	25.1525267069669	23.9351339407743	23.9693268418084	24.0740192205722	25.3339829018905	25.2216974540274	24.4938262035204	22.8874683734824
Q9U2M8	24.9443339890332	24.4128514193186	23.6121423485729	24.7763859417302	22.774742625858	24.6331953746191	24.3450681256092	24.9542994057929
Q9U2Q9	26.4532093257227	26.2528814115954	26.6889030012615	26.7273203402237	27.2225312475461	27.3206015314148	27.7970671631377	27.4929449564089
Q9U2S4	22.9169938343807	24.6158202300665	25.0242618823359	23.5074204699788	23.8375242396673	24.7402183145427	23.7843286056659	23.8999840204215
Q9U2S6;D3NQB1	25.0670699050098	25.2435600523081	25.1740715612713	25.2842948222296	25.8888786546379	25.3715299327146	24.7287354564845	24.2629120057538
Q9U2T9;A0A0K3AS36;E6N0W0;A0A0K3AUH0;E6N0W1;A0A0K3ARL5	27.4837373426604	27.0004399185623	27.0485690055451	27.6198597954035	27.7242468764238	27.9969911118585	27.6141267088443	27.6830528598103
Q9U2U0;A0A0K3AXF6	26.4050421240135	26.8192269999891	26.9957908844718	27.1526956717947	27.1717275252605	26.4613593835492	26.7415322038691	26.8115176527119
Q9U2U3;D3NQA8	27.1575579835299	26.5805444668261	27.6254215635225	27.213822043451	26.9039921608056	27.0350119194718	27.1061206992693	27.1771345752513
Q9U2X0	31.0871322524694	31.0265605488811	30.8501051049902	30.8742893464857	30.8231678625253	30.9861763309003	30.7851692139513	30.7626299236148
Q9U2Y2	24.0049275053239	26.3783573021153	23.5179031332001	26.0501205996577	24.0735155030026	24.468573257417	23.053020679245	25.5814365383025
Q9U2Z1	28.5841912373719	28.2701040552623	28.4952472247179	28.2438555271886	28.5464346932839	28.7623393387766	28.7165381907362	28.6197201315848
Q9U2Z5	26.5984550865299	26.3653984263158	26.4819955160715	26.4551525670922	26.159250997614	26.3482245034886	26.7357153341618	26.8279592859716
Q9U307;Q2HQL4;H8ESF5	31.7304389759412	31.6739901888593	31.7361983457825	31.4620877588913	31.6533078058814	31.5757833090836	31.5618318219348	31.413361663799
Q9U315	28.0287934735552	28.1339183528762	28.4487391926676	28.8923456061822	28.6508622816128	28.4881228377851	28.5570622805351	28.7496945820076
Q9U329	29.2775295380622	29.2041910500273	29.2681794971649	28.7878024303541	29.1902653872415	28.8530462923192	28.8123281668221	29.0235399525766
Q9U332	31.0109279378685	30.880182586954	30.9065163313541	30.7197162723914	30.7317492955014	30.8500529607117	30.7180535955907	30.5127819803614
Q9U334	22.1021084182348	23.6943925980416	23.473501944584	23.8209633038854	23.6822980347951	22.5926328391876	22.6595504549735	22.5162616014445
Q9XVG3;Q9XUE9;Q9U349;Q9U348	26.2213193848729	25.8422293299985	25.4879482602069	25.4775279478552	24.011264167487	23.1224600431017	24.3838038714673	23.9538984550185
Q9U354	26.5649595754073	25.8664180413654	26.008472788633	25.7939067496233	26.3729664859763	26.5492776530815	26.2718608803597	26.4193814028683
Q9U365;Q9XXN4	27.514104570251	27.9234843064684	27.7622790428347	26.8221369803605	27.5909142015704	27.0824621009886	27.6511393765709	27.3212808103417
Q9U367	24.8731240439336	23.7110553879666	23.39651316962	22.2527213443998	24.2642280134183	23.6659982267565	24.6295298823938	24.5421288811182
Q9U368;Q9XUP8	24.5987156818963	23.9563976174975	23.3973047628526	24.093065124686	23.1889690967436	25.2192406189033	24.6014321335701	23.9543167065033
Q9U382	22.4042352127785	22.3476882950439	22.3008081690192	22.4381465762206	22.2636009377957	22.3832267124285	22.471418690421	22.555933991291
Q9U389	22.4509762611757	24.6933523695992	24.8608885219494	23.0889672778507	22.0509880882735	22.4364899597223	24.2885975059739	24.3226202796891
Q9U393;Q9XXL3	22.4042352127785	22.3476882950439	22.3008081690192	22.4381465762206	22.2636009377957	22.3832267124285	22.471418690421	22.555933991291
Q9U3B7	25.8928928988746	25.4625222441376	25.7579006904774	25.7489414808448	25.6892654623848	26.666624049462	26.5153664545392	26.6399948556282
Q9U3C8	25.3586651523081	22.8767573665883	22.065571834507	25.2567682278191	24.0768528069826	24.2790669915489	25.6777600123567	23.1840278763805
Q9U3D6;Q93412	27.2517200109176	27.6101438924834	27.4537638855227	27.2666910357774	27.7098520451528	27.3315414981411	27.221396555673	27.6768937368954
Q9U3F4	26.9516817938724	26.3113924719783	26.7028343914486	26.7979974977842	26.9374858525318	26.4591980120271	26.7777867363169	26.9990365274745
Q9U3F8;Q20239;J7SA48	29.8409379451449	29.5958359677967	29.5863016784968	29.2324375822202	28.8786665848859	29.272558129121	29.2485603838462	29.3749207957281
Q9U3I0	26.717388345598	24.4586327092084	24.0140809612229	25.1727121892488	26.8131060575219	24.8257947656082	24.7379732114133	25.9135718500084
Q9U3L4	24.0994735687342	24.1816516152156	24.2441480514641	24.314843698829	24.120955021853	23.8975901962331	23.5673856167246	24.5484422046076
Q9U3L5	25.2909469087471	25.4880221234529	24.8956302348797	25.5072442238036	25.1231696104409	25.5477412088186	24.8035365464046	24.6527247779437
Q9U3M0;REV__Q9U3M0	23.6988603344711	24.442514559921	24.9505632680076	24.2386344356594	23.4717553152231	24.1653819870005	22.9547680713457	23.6050143709194
Q9U3N5	26.2928567935339	26.0346269018459	26.0425171935198	25.1831326109163	25.9623250620387	26.3982578470802	26.399961080328	26.0214199697887
Q9U3Q0	25.3416021423052	25.9250490501952	26.4290587703026	24.8983132097771	26.0635683820182	25.6266245556418	25.378509291989	25.2596006964209
Q9U3Q6;Q9NF29	27.2381425466256	26.7845833522642	26.9772038871876	25.9711384301537	25.801999129974	26.6797606553306	26.755011355079	26.6752746605073
Q9U3S8	24.009729445584	23.3308189685981	23.9451106173852	23.7767643536164	24.2656601124393	24.4496884531588	24.4043571258095	24.5967277309572
Q9U489	24.3484673337823	22.7414674800322	22.9976232197162	22.310493594854	22.390708031742	22.3876344604609	22.2287848592357	22.4716228756096
Q9UA63	24.9197955691813	25.2136485458307	24.1835229101045	25.1489553497515	24.4943791265954	24.6244002955392	24.1570466997323	24.7540046190263
Q9UAT3;A0A0M7RFF6	24.4467001306732	23.1690356428661	24.3628856699184	23.708334277077	22.8313833341886	23.9166224724008	24.0959371393793	23.9540518684023
Q9UAV3	24.5279329736455	24.3581725026609	24.6701616250155	24.5787887223628	23.955617218996	24.158554515432	23.8366316862961	24.4919514090347
Q9UAV5	32.821601564553	32.6734299833806	32.7375375215963	32.701190991479	32.9948203622004	32.9507783048705	32.9928924956212	32.8343703690404
Q9UAV8;Q5TKA3;Q5TKA4	26.0789533914874	25.6981309953008	24.1563145735304	25.4203077286348	25.2861605255943	25.4063411387501	24.1727463512662	25.0713671050997
Q9UAW8;W6RTL8	25.8725809460167	25.8881258359602	26.4959030434953	25.8938567120924	25.8023145033934	25.3541191573979	26.2382199014023	26.1889778863425
Q9UAY9	26.9985549675487	26.4743270223346	25.9501567500804	26.8315971885578	26.7397694718161	27.1949632095729	27.1525232914111	27.1437018647252
Q9UB28;Q9UB29;H2L0C1;Q9BKP3	29.7264665960309	29.4251922085505	29.5969380033903	28.8647022579885	30.1998944767296	29.449242873429	30.0335951652871	29.6191460234621
Q9XTB5	25.0870742983226	25.1737738658251	25.3369307542763	25.3243051900118	25.5858638025063	25.473908632777	25.6102679188267	25.7607962318143
Q9XTI0	29.3922423344533	29.1519790935735	29.3148546151	29.6661996717639	29.2522818187495	29.1426966192679	29.0921790586274	29.0163446076586
Q9XTQ5	23.7894014309552	24.2911830399124	23.7997811861236	24.031056321059	23.7070867204359	24.8475638474302	24.8307725777541	24.2270853279202
Q9XTQ8;A0A7R9XNE4;Q564P9	27.021264483583	27.0492226262635	26.8829111733358	26.8305636178783	26.0560431739304	25.933637256564	26.5459185371753	26.3782015577615
Q9XTT3	24.4570528066947	25.0082899008469	22.0467007594884	24.7511318347255	25.2631689229412	25.704848880671	24.5706814170907	24.9562075133766
Q9XTT4	25.2504131265423	24.3709015669888	24.5077540261049	23.4528881768505	23.4841475716065	22.0169732354859	22.689145312944	22.4958411236405
Q9XTT9;O16299	30.1525162977193	29.8646409485956	31.6192728379667	31.8753015066339	30.0748546893788	30.1958464508519	31.5588439796518	31.6776415774845
Q9XTU3	24.9102844931656	24.6924649522642	24.3733821369164	22.871775679002	24.8786882569452	24.448030349312	24.4182686582551	24.2610555012362
Q9XTU5;E9P8A5	24.3063074594274	25.6724461232527	25.9458105988406	25.927048698416	24.8736937134053	25.6827090471064	24.8861845659156	24.278954815045
Q9XTU6	26.3438083308281	26.352299461812	26.8002267206183	25.7357210811738	27.2254492048047	27.1338861079296	26.9598782788613	25.4633668610058
Q9XTU9	28.4604635089231	28.6087512700817	28.7100703614253	28.860173747061	28.1461037352069	28.3124165611733	28.4746150756537	28.7967598674692
Q9XTV4	29.2683589703668	29.3717253585489	29.3946151593668	29.414455516509	29.3332765182978	29.4237744117556	29.3849384201325	29.2881740764865
Q9XTY3	24.137631313779	24.0534124818621	23.4577633761754	24.8968201428113	22.6521114247936	23.5049615396416	23.8014964237511	25.7945392276232
Q9XTY9	25.4068053166485	25.3021454624247	24.5763638048931	25.6141909462317	25.3834278155129	24.917459262769	25.3914220107905	25.1286612058556
Q9XTZ2;G3MU77	26.388610072818	27.3384987248227	27.5022878407064	26.7083387332877	27.4596248627731	27.0279815558577	27.6571550869267	27.2573615266897
Q9XU13	26.2603453427631	25.9836768606595	25.7024077696877	25.8906747206274	26.088952996195	26.2701991220074	26.127985123632	26.285181890105
Q9XU15	25.914563109298	25.8786371971632	26.5960983406091	25.6528236320485	26.0836340704134	26.6463591146979	26.2072410679728	26.0596725620733
Q9XU45	25.429309151693	25.8025307816284	23.8318597753896	25.6096550613756	26.0587279468318	26.4559969651949	23.8941692045508	25.9681159745978
Q9XU56	27.2116491353819	27.8955746062847	27.5404694309633	27.436287455355	27.9980167731617	27.6136229166813	27.4921769756215	27.9692843216257
Q9XU67;A0A061AJ27	26.5502051556852	26.6234115156749	26.4048190862945	26.5740019312483	26.6276218407008	26.884740670167	26.1342817534785	26.424808595811
Q9XU97	28.1351692828027	28.5980216477897	28.9680039200027	27.7418401104688	28.5664727718838	28.0823418443373	27.731284521977	27.8704752956746
Q9XUB2	22.0280751017961	22.5355284701196	22.3228866362093	22.8802603434198	22.1087867316763	22.7245561171655	22.7595192813911	22.6171529218275
Q9XUB7	28.6936698196221	28.4526424998633	28.5100880749557	29.3454870558506	28.5916661946002	28.9064612648136	28.8939903510346	28.7873165356059
Q9XUD8	23.4535664662678	26.9605986908759	27.1228618645826	27.2937685019951	22.8455510107231	23.0714891708997	22.8759071444795	22.8870987298847
Q9XUE5	26.4494848504967	26.8717370275097	26.8135664654723	27.481092528568	26.7658669812088	27.2019070835769	27.3320985919198	27.4496660263229
Q9XUE6	27.9901832791253	27.5614947873472	27.4030833974879	27.7466312179528	27.3637900146112	27.9409201530196	27.4151594228339	27.2671126295332
Q9XUF9;A0A0K3ARI2;U4PBX8	27.170734777715	26.9266063633142	27.1943932544073	27.1294954169042	27.453174934991	27.0201996887683	27.2963856932595	27.1482785411815
Q9XUH3	27.8087704333958	27.978598049499	26.7659323471653	27.5112561691652	24.9318973605093	25.8446630881921	25.7532500882315	25.4034798182323
Q9XUH7	25.6989104928146	25.4120734294133	25.2406243830235	25.3319498475184	24.8071007030114	25.8846080963665	24.6396352490177	24.2001317190687
Q9XUJ5;Q9U2C8	22.4042352127785	22.3476882950439	22.3008081690192	22.4381465762206	22.2636009377957	22.3832267124285	22.471418690421	22.555933991291
Q9XVE1;Q9XUL6	22.4042352127785	22.3476882950439	22.3008081690192	22.4381465762206	22.2636009377957	22.3832267124285	22.471418690421	22.555933991291
Q9XUL7	26.3901626527073	26.4167048417108	26.014112293584	25.5847376628846	26.5768375251488	26.2255298485249	26.1831326170341	26.5989390213534
Q9XUN9	26.9137247665527	27.5884137349838	27.5987072323867	26.6002891530279	27.914923603832	27.1423042006069	26.7881101713486	27.2161042939228
Q9XUP3	28.3530896571552	28.597939999018	28.5509469434672	28.3855270687527	28.2086109684207	28.4105609903751	28.3894085041019	28.1959197566346
Q9XUR4	23.5686406511667	23.8786109549163	23.0640023077594	22.7457434465135	22.556673681769	23.0550345458102	24.439363521267	24.4785024807649
Q9XUR6	22.4042352127785	22.3476882950439	22.3008081690192	22.4381465762206	22.2636009377957	22.3832267124285	22.471418690421	22.555933991291
Q9XUS6;Q69Z13;Q86D12;Q9XUS4;Q9XUS5;Q8WQE5	30.1072791263941	30.0142377642555	29.8567226468189	29.6090551881361	30.1248767110734	30.0190733974231	29.6941535027067	29.8532029104477
Q9XUT0	28.6507858552403	28.526867248814	28.867520707688	28.9011818659025	28.4257579310985	28.5639597434512	28.4292116154967	28.4599988232402
Q9XUT9	29.5809234715218	29.0715125595754	28.9940640531338	29.2182029884692	29.7374865071645	29.2686191919108	29.3790413132362	29.4219456853557
Q9XUU8	24.6139626202672	24.7257931325614	25.5737346112911	24.7466910671394	24.7280877821648	24.9354781602246	24.7753517828291	25.2063784462036
Q9XUU9	24.8508572045272	25.5173252094798	25.5102821004222	24.9631443935513	24.962451164011	24.3843122389818	24.7522263843812	24.5846111309202
Q9XUV0	28.7128811364748	28.9550874497565	28.8104016025813	28.9490305622498	28.5051090202032	28.5516760901676	28.9932999440364	28.7934949251964
Q9XUW5	30.2726297488298	30.3585138474286	30.3113984878038	29.9390960960753	30.3639732060466	30.0982338852479	29.930832485803	30.1369283009295
Q9XUY2	25.9887167157921	26.0291191208199	21.7021397225595	25.6075617263229	26.4345855650691	26.2184396139931	26.1716253768587	23.9774423002149
Q9XUY5;V6CLW5	28.74430779683	28.5762335939102	28.31608514767	28.2363119183587	28.8646580357769	28.4661518738741	28.7275910831971	28.4824472301884
Q9XV52;O62278;REV__S5ZDJ9;REV__A0A1D3PCL8;REV__A0A1D3PCM5;REV__Q20937	31.0008144421133	28.3247587659044	28.2268186617698	28.2276236919926	30.6021241234353	28.0538426935208	27.9130270007109	28.074556112834
Q9XVE5	23.4205378582365	22.6423606653156	22.8335792621814	23.3624848107194	22.340527165544	22.6063337209327	22.8499113915094	23.2143278415164
Q9XVE9	30.0521874316698	30.334223862482	30.384326059301	30.5871109439481	30.1240451754702	30.3439171808541	30.2499690140615	30.1055443826571
Q9XVF1	22.4042352127785	22.3476882950439	22.3008081690192	22.4381465762206	22.2636009377957	22.3832267124285	22.471418690421	22.555933991291
Q9XVF7	32.7778896640832	33.2067837605812	33.2174426766031	32.9992182879213	32.8048113716919	32.8338273831996	32.9270361780808	32.9884479316338
Q9XVH6	26.3311250704361	25.1245033671528	25.2709182924168	25.4411847354258	26.4749410776895	26.5360470335672	24.3168352969555	26.0887385464138
Q9XVI6	25.5181202883397	25.1878024322968	25.1146967412846	24.3913945326576	24.7531976906095	25.2352498559916	23.076269439628	24.4374211616866
Q9XVI9	28.5965842997093	29.4423989681046	29.4158793708681	29.4870904864338	28.9189886192044	29.3672382552934	29.4284348464577	29.3160478350342
Q9XVJ0	22.8798812954504	23.1543057956326	23.3596564491714	23.6517008548846	23.5994088197796	23.6135355345422	23.7638592228371	23.7498976866813
Q9XVJ2	26.238972585856	25.8606542510221	25.9947766321164	26.5847818014399	25.9398377011033	26.0915752979256	23.5833500824532	26.5275639974563
Q9XVJ3	29.8638561216985	28.6012146881151	29.7406023173111	30.086950691947	29.9122799679099	29.7161580415124	29.9600880449388	30.0268773135502
Q9XVK5	24.6680714590707	25.1143617025439	24.9099672471807	25.0359722649779	24.6371979250028	23.364794740207	23.5500940340293	23.4328110673647
Q9XVL1;A9UJP1;D9N146;D9N147	26.7046129845067	26.7275683570167	26.4803426911784	26.6018312916071	27.1937212537224	26.8898272898438	26.0753100514133	26.5882623528637
Q9XVL7;Q9XVM0	27.678502065823	27.9821905277861	27.9706289505207	27.6174491384688	27.9156301207683	27.9906099924897	27.5706495838079	27.5610157853679
Q9XVP0	32.5119888046328	32.3465314068742	32.5410693612897	32.6256641525398	32.0613623790532	32.3362198792814	32.7485585092013	32.7180636496087
Q9XVP2	22.0188394371128	21.9839518807454	22.195433986194	22.3318063936129	22.2636009377957	22.3832267124285	22.471418690421	22.555933991291
Q9XVQ2	23.9200725245242	24.0463415854057	23.9082436846202	23.4205420801502	23.4975115304454	23.3479370245521	23.2838572581581	24.2830029861131
Q9XVQ9	27.2512395855557	26.444456856776	26.6760292992408	27.3316900368208	25.9752801278504	26.4691341286622	27.0807652270481	27.3432314459594
Q9XVR3	25.2626566924413	24.9869567251937	25.0268880751313	24.7647298691375	25.6379528912769	25.3224228912563	25.3324324926136	25.6534975723104
Q9XVR5	22.4042352127785	22.3476882950439	22.3008081690192	22.4381465762206	22.2636009377957	22.3832267124285	22.471418690421	22.555933991291
Q9XVR6	25.8011292868709	26.2695821701741	25.9492134237585	26.2716569483551	26.1288937213425	26.2742734005787	26.1606456764295	26.0318089580571
Q9XVR7	26.2392949370704	25.8194622136811	26.0303488341643	26.5963054400635	25.7895701237366	26.3529988230305	26.2510787409371	26.7482118086488
Q9XVR8	27.288902655709	28.0662193786164	27.9389984701263	28.7770793891906	28.624472358562	28.1982452762694	27.2512551229829	28.2352628190352
Q9XVS1	26.5649013959588	25.6480490556829	26.3660469450088	26.3283706649923	26.3299463006564	26.2119800344495	26.355248800898	25.390791148537
Q9XVS2	28.2528760922072	28.1202444405844	28.2215139915668	28.7343188103126	29.0311680222895	29.1224641098961	29.052890431864	28.8706210236779
Q9XVS3	28.0351625911825	28.5327369415853	28.7517029979417	29.2216912126103	29.0792365050125	29.1987425195066	29.1027136174907	29.3363599722147
Q9XVS4	28.9404939600704	28.7015347054068	28.7343770941383	28.8661180021159	28.6127966824969	28.6305564332654	28.6958455034914	28.7057498472525
Q9XVS9	25.5096420540997	25.9860319729741	25.3523459906581	23.3443205381642	24.190741331392	24.1872838212047	25.3009442970647	23.8930361414647
Q9XVT0	27.8584394661092	28.1629094656151	28.1397698833517	27.5791413145748	27.6753454337924	27.9960082418087	28.0214335177563	28.0801259159516
Q9XVU2	24.3413296154434	23.3040605428537	23.8058624089647	23.8753607371459	23.6117678113257	23.7259892130546	23.8406331005979	23.6033384288593
Q9XVU3;A5Z2U2	27.1955506370824	26.7128854942907	26.9235683100941	27.0870774532718	28.4853237175611	28.4307211357053	27.8279684863197	28.041797818304
Q9XVU5	23.7713758174094	23.8889327288947	23.9454574866411	24.437047685954	24.0241417060027	24.1999781384208	24.3118935543659	24.3522256429077
Q9XVZ2	25.0324130077586	25.1796226244665	25.5584967409066	23.3482371055645	24.1311433067513	22.0627447830364	24.0408952089235	24.7717323396326
Q9XW01;Q9XW02	23.2836007883292	23.1474442564605	23.5221470906843	23.4448782363814	24.5203431615087	23.5655968822749	23.761721444024	23.1666494657171
Q9XW03	26.5138417090628	26.5391478150011	26.7273285769047	26.716465923693	26.8038863349562	26.4611189234256	25.6771100945269	26.4104636437209
Q9XW12	25.3315430112214	24.8546986305215	23.8514511082757	24.973151004623	24.1878449914062	24.7130109386189	24.1532632478233	24.3321756186397
Q9XW16	31.1734779363623	30.7255392292888	31.1139139919025	31.3964623735248	31.1619336169667	31.1392844890581	31.3208994834516	31.382078489884
Q9XW17	30.207404801415	30.2955312642368	30.3748511642882	30.6298034793967	29.8918644921913	30.3809900686536	30.5533519540188	30.5395968788881
Q9XW18	25.2944661833092	24.8440755265135	24.9015850560885	25.0807776885472	22.2636009377957	22.3832267124285	22.471418690421	22.555933991291
Q9XW20	25.1958723052109	27.1798320990409	26.6203097658152	25.6077472948692	25.2592552097319	25.3089051777681	25.3955192957393	24.9536230668951
Q9XW26	23.4767738994284	22.5554142064327	24.1718936249097	23.9295017023735	24.0302183522495	24.6402693683915	24.4187863149991	23.5581630869578
Q9XW37	27.9161475148822	28.0599403447807	27.6986489657189	28.3165001464508	28.0915919313077	28.358177849747	28.615598353036	28.9093958904048
Q9XW38	22.5325514033312	23.1731815929116	23.0911598464754	22.5570650941947	22.2636009377957	22.3832267124285	22.471418690421	22.555933991291
Q9XW41	28.1144997237962	28.1403118037077	27.7656485814066	28.2046543585735	27.932390812779	27.9110475123774	28.4415333090102	27.8947554001995
Q9XW42	23.0762424587647	22.5753990900356	22.9722410698729	22.9459060924135	23.2525670424345	23.2419766080557	23.2741112993877	23.5362882138513
Q9XW58	26.6928450397681	26.7395602526548	26.6619770203276	26.7165176351224	26.6337634073116	27.3805105695395	26.7806717586609	26.6648285394163
Q9XW79;Q9XTT8	25.4609057843452	23.5833077796273	25.0020072883849	24.9721189788811	25.3244019296122	24.057201893716	25.7573802860931	25.2616945869707
Q9XW83	23.4362717366378	24.338592340667	24.0696977444622	23.3213389606659	24.4355122169465	23.6871250603747	23.7613866309642	22.9986288529959
Q9XW92	34.0141796685425	33.8888072711752	33.9090552968002	33.8975461147645	33.9393206421646	33.9743936134378	33.8799585546622	34.0074445355576
Q9XWC2	23.6570040969642	25.8358498321605	25.9152546591251	26.070238958665	25.7684063978978	26.170300528278	25.7768409775072	25.2940681785564
Q9XWC3	24.5625505949732	25.4008681247649	24.9213777322213	25.2402429523145	25.3056307685704	25.1253068169263	25.4660537742165	26.1876837471052
Q9XWD1	29.0845434847999	29.0113802565525	28.9672773793759	28.7885229630088	28.5634800448302	28.4123481875833	28.5026575289262	28.7024040420272
Q9XWE1	27.170727623573	27.513009863884	27.3689837783844	28.0665344586882	26.8667843464881	27.1324779083945	26.7740053564365	27.8871815348376
Q9XWG2	28.8543954265177	29.1030650748407	29.1727368669452	29.1922263605186	29.4699958706069	29.3836421852397	29.2849292308899	29.0947123835238
Q9XWH0	26.7617340448405	27.389007137339	27.260446095568	27.49138113423	26.6146152070862	27.1806270580068	27.4907339252013	27.3922914210227
Q9XWI6	30.3638024937551	30.6798333309776	30.4781129161054	30.2962750856269	30.4736506388922	30.3854581976347	30.7274308201011	30.8491062229553
Q9XWJ6;Q9XWJ5	28.7271603933447	28.7241605623322	28.0971804105516	27.923266321465	27.3957299128866	27.5183820103352	27.7597785195321	28.6041324902586
Q9XWK2	25.8420901646532	25.9362890305195	26.2686581947891	26.4661634827521	25.8301773997883	25.9226338615559	25.7555369517475	26.4162296209911
Q9XWK3	26.2995335830513	26.1515237375939	26.3912054460878	25.5251227511522	25.9626724866011	26.3400964903511	26.163644441625	26.0758348672001
Q9XWL1	29.3135626525514	29.1474739243676	29.4115168744319	29.3449309480316	30.1248339168573	29.8159460598811	29.8255448784455	29.8964615558073
Q9XWM1	27.6847105481807	27.4423321263772	27.6715847793575	27.5738773233977	27.8210349678348	27.5192536040841	27.055785284053	27.1520417256136
Q9XWN4	26.3894225440687	26.6073513316296	23.9765845430674	26.5811458359337	26.6865850888523	26.7477466593284	26.3446040619936	26.3125962759157
Q9XWN7	28.7491594189178	28.6030782939517	28.178561366877	28.6222569281095	28.5363296031589	28.5199955163665	28.5083260835215	28.582010916902
Q9XWP0	26.9904143434481	26.9198659359237	26.9714560787079	27.0617036411157	26.7301484120616	26.8223740492114	26.8922472209339	26.9991901439386
Q9XWP1	25.0397828703438	25.1164836966232	24.9690980830337	25.1221567429381	24.5839355348296	23.6551452712471	24.7254935144336	24.539135340277
Q9XWP4	22.4042352127785	22.3476882950439	22.3008081690192	22.4381465762206	22.2636009377957	22.3832267124285	22.471418690421	22.555933991291
Q9XWP6	22.4019321364763	23.5976144339455	21.8642805313459	23.4329150983993	23.7881702188909	24.1634823405658	24.369316474986	24.3263600855543
Q9XWP7	29.3386154292899	29.0143592724112	29.1558999865164	29.2373630989844	28.9855346525606	29.1677000903119	29.4899554973418	29.1777756834821
Q9XWS6	27.4723786063036	26.4511215239505	26.8621635341883	27.4413531518186	26.6850604779974	26.9912633005033	27.7065487334077	26.9212475155318
Q9XWT3	28.3347524299106	28.1901549930592	28.5137586752505	29.0731685383239	28.4186625068174	28.7564620112573	28.7240428951878	28.2069711892503
Q9XWT4	24.8640553560851	24.7627690243615	25.0994904769046	25.9931337939718	25.1243658338997	25.2012558955477	24.9487623737986	24.4491277964973
Q9XWT5	23.7366762400688	24.7551237068828	24.4938828993036	25.2825336117717	23.6434686256723	24.2963820942355	24.5462230503897	24.7895760116991
Q9XWU2	23.9832463836984	24.6444717604516	25.2702113547622	24.8765584134973	26.1392677040359	25.4162146739005	26.5227806526835	26.8849789604729
Q9XWU9	27.525004047482	26.3725259152759	26.8514637621536	27.5784874253397	26.7584548526321	27.0447095949672	27.0153915301504	26.5467487691516
Q9XWV1	22.4042352127785	22.3476882950439	22.3008081690192	22.4381465762206	22.2636009377957	22.3832267124285	22.471418690421	22.555933991291
Q9XWV2	28.626648002578	28.7162727872797	28.748336735395	28.4981461632759	28.6330107126269	28.6452839684583	28.4994080975399	28.5351878298216
Q9XWV3	23.8573092473929	23.8282751871463	20.7234395579777	23.6716203726508	24.8948047766487	24.3243046738365	25.0787975187755	25.3420344424206
Q9XWV5	24.4394791885948	24.7051086989509	24.8510907971984	24.8881072199892	24.3755289878162	24.559644278271	24.8063322410871	24.6459810011008
Q9XWW1	26.8315643952819	26.5625193421365	26.7266342701866	26.290230032832	25.6646699616261	25.674152572229	27.0917338517311	26.4957065784759
Q9XWX8	24.2173485689238	23.5080883906342	23.8565111869792	24.1513594182246	24.635783851081	24.5035272725933	24.1088191823509	24.1951569795505
Q9XWZ2	25.3570460879218	25.4617652598513	26.308646025186	25.3974946009468	25.3802520941282	26.539439475647	26.558313987933	25.1616902525375
Q9XX11	22.4850875606645	23.0450898080429	22.6017980078324	22.8923855824625	22.2343954211873	22.7478762333318	22.3338781202782	22.5666148113862
Q9XX15	25.7144982870013	26.1975145982165	26.59598155952	26.8415838367004	26.70846988888	26.7776532804162	26.6832125921458	26.4080901284093
Q9XX18	24.2211463752645	23.9373466163472	22.7696778537037	24.0569266852017	24.3093380806085	24.8795990266836	23.6032175922722	23.5452498342728
Q9XX57	32.6185863038597	32.7566814091674	32.7530012568212	32.9060902323992	31.8926607695335	32.3849217508078	32.716591596639	32.6734917347781
Q9XXA2	26.57496178328	26.2956233305178	26.8590617173073	26.7747667830204	26.4278743616097	25.7978826572299	26.5816270282297	25.8057360823068
Q9XXA7	23.8589140081007	23.2998160094707	24.6839930286619	23.6717553622528	23.1611583153704	23.917297035913	23.9938379451888	24.0356995996712
Q9XXD0	25.1058108072339	22.9300549359615	23.0797971899646	22.7958309676579	23.4873588703273	22.6110669949805	22.4926643258288	22.5313965195464
Q9XXD2	23.7632905380356	23.5267842106923	24.8224766872045	24.6083426885772	23.8451342256433	23.6836708262154	24.791241786527	24.8252744875973
Q9XXD4	28.8571250663446	28.6836163344546	28.2212354331169	29.1151984943748	28.9739721123166	29.1688440500786	28.9859710768342	29.074706248919
Q9XXE2	29.0283628068008	28.8930529401162	28.9589350312795	28.323096488638	29.6564402432897	29.392350367662	29.4493491985599	29.417264062383
Q9XXE9	23.5823289408269	25.1242397012455	25.2277539876624	24.5730107680568	23.2655267429921	23.4192058116622	23.5344398915809	23.43931766932
Q9XXF9;D3NQ99	28.7134186709614	29.07998064722	28.795387176652	28.8667727553943	28.7073240238033	28.116673889333	27.7703450197213	27.9521784476022
Q9XXI3	23.9961660138864	24.2215570879	23.0218079660579	24.4750462488472	23.1522016917239	23.6222957065399	22.8122994509725	24.3344580200159
Q9XXI6;Q9XXI5	24.6358280507309	25.0001427962887	25.3581002627428	25.3776940617782	25.3432171509199	24.6514781006672	25.0150236870176	25.4098037683208
Q9XXI9	26.6162002003086	27.1678682904655	27.5678963150693	27.2941777188314	26.0828896317838	26.8020612377706	26.6581488384098	25.6042768505872
Q9XXJ0	22.3975690080957	19.2487228767017	18.1820693144034	21.9248913770514	20.9620202345505	21.3323852023473	22.348085280879	22.851748770314
Q9XXJ1	25.9525570339721	26.8610315283549	26.6223280334932	26.4267466922923	26.7453904880546	25.8752649830771	26.8348567963038	27.200224189851
Q9XXJ4	22.3756484256537	22.5677182487542	22.3611657229709	22.4840246321533	23.9875234567407	22.9701385240867	23.082318119649	22.6465713863398
Q9XXK1;O45827	35.1121017512652	34.9973133732463	35.0879737307534	35.1061513355198	35.1357468147159	35.1000919988416	35.0480131504101	35.0397729297451
Q9XXL6	24.2233505744833	24.17960925718	24.3021356891561	24.6116767394638	22.2824580986967	29.2502900236671	27.6046083666056	27.6462684317217
Q9XXN0;B1V8I7	23.084177445221	23.9325507630329	24.5985038939225	22.6370703930559	23.9161332703895	23.6691792641917	22.8212858626164	23.2077972953283
Q9XXN2	20.5963449209386	22.7428924660075	21.692231463213	20.6072045371505	22.387499709843	22.1425589727185	22.9507849674199	22.8415891016038
Q9XXQ6;F3Y5P3	25.2268366432062	25.2145213408386	26.1259953024556	26.1552545611067	25.5570461228324	25.3943964844596	24.739502817513	25.6270864715003
Q9XXR4;H2KMI9	26.3508852052284	27.0509777832677	26.7103376673058	26.8635997974021	26.3753028037474	26.3281866245903	26.0113361914749	27.0032139750954
Q9XXR5	25.0316841357387	24.8830322352547	25.093183727986	25.1606428400283	24.8925110482869	22.8840952316863	24.8296248984344	25.290750451727
Q9XXT5	25.4289733818118	25.790743218562	25.6709532840117	25.4685538216276	25.4673823552727	25.9278000235327	24.7536112256326	24.2583785378877
Q9XXU9	30.4088067987912	30.6170831871781	30.9290571523323	30.7297622099226	30.990983888192	31.0489662835073	30.881934063549	31.1042784107783
Q9XZI6	26.0401251499423	26.1147976640988	25.470686906367	22.5281088098011	26.4810661115847	25.0086413282952	25.121986007832	26.2549517355555
Q9Y041	28.8582223226804	28.7366021572513	28.7611929608552	28.9411817586577	28.297910571352	28.7246458607349	28.5803223914363	28.6371480903643
Q9Y052;Q9N588	25.1517802058473	25.7949731229918	25.6660045131148	27.0015177353226	23.8781799441979	25.4703947525903	25.0339044436205	24.271706597116
Q9Y059	25.1987021461329	23.832154002341	24.0855572434319	23.7517847999532	25.2806245275321	25.6393289145166	25.4450769398995	24.2052594133114
Q9Y0V2;J7SF95	25.8674284161826	26.0115518872031	26.8262374428858	25.7187230611192	24.9255074315742	25.6529844301323	22.5993119032205	22.4055602908692
Q9Y0V6	27.146340842063	27.1941593522306	27.4680331249182	27.2759743859686	26.8064985141137	26.9764535075843	26.8956948292601	27.065406317322
Q9Y194	26.1406873766551	26.0898299257968	26.5510105925972	25.3575732302629	25.2763587691838	25.5727016702983	25.1700879394483	25.310063614749
S6FWN4;S6F510;S6FCX2;N1NVB5;N1NV09	26.1471728624933	25.9435761728969	26.0249321340555	25.0282919564937	26.3012356998308	26.0525838810605	26.3792695880096	25.9622020590815
U4PAZ9	23.0076874855653	22.8626917593632	22.78459096034	22.9292466742125	22.8166544452331	23.0328472455403	23.0188080748213	22.7698258673882
U4PBU8;U4PMA7;Q95XD8	28.5752694436022	28.6625419968524	28.2629657425567	28.5025684849603	28.8202278305527	28.5926744826107	28.9527213489393	28.7686006743842
U4PCM1	22.9755796408088	22.6252179466824	23.8692574859511	22.8599413378153	22.0411662735561	21.9737057489411	21.9686238074485	22.272791832866
V6CIS4;V6CIS8;V6CL74;V6CL75;V6CJX7;V6CLC0;V6CLA2;V6CLA7	25.4045854504861	25.680322820741	25.9831077866787	25.6012259649299	25.232667812849	25.955249064612	25.9678432488336	25.7499068831864
V6CJ04	28.132119559369	27.5688213809658	27.8229822600083	27.8994983285285	28.004463866287	27.8910690325004	27.9001771873052	27.8507604681023
V6CKG6;V6CJB4	22.4966614357579	24.8681682986697	22.6434926593118	23.6296689394504	22.544265590178	22.9692730902315	23.1426257227457	24.5846033196281
V6CKI4;V6CLV2;V6CJC7;V6CLW0	24.6151242526725	24.0381287030592	23.4297215610315	24.5540200352832	24.1314422865356	23.8063072958187	24.0248275003272	23.9143537298734
V6CLQ4;V6CKJ1	26.2478501776664	25.8227211583854	25.3111011874911	26.1589144982666	26.0125102236443	26.141252066831	25.6081147196041	26.268896344292
V6CLU0;V6CLP5;V6CLT3;V6CJB8;Q5PY59;V6CKH1;Q8MXD8;V6CLU5;H2L075;Q9NL87;A0A0M7RDU5;A0A0M9JJ85	32.5366466775872	32.4246429031938	32.4703712154877	32.4463411088751	32.7007995256542	32.5393512054472	32.5156217592327	32.5371608595879
V6CLV0;V6CLQ8;V6CKH6;H2KZA3	31.5918636495194	31.5650618878172	31.5499559127962	31.7224054951528	31.5401730660431	31.4162114309017	31.2770783007604	31.4074620119443
V6CLT8;Q9TY23	23.3449666452485	23.6791906278245	24.1797485056255	24.1827891468782	24.427336890622	23.8261332202996	24.5917948805395	24.0093451986243
W6EKY2	23.3496799061043	23.774445958433	23.9488174858612	23.9705294230898	23.7949848187967	24.0172263704951	23.7637206452108	24.3190691328089

### Sheet: prdx-2_Samples Meta Data
Sample.name	Condition	Bio.Rep
Prdx_2_Ctrl_1	Prdx2_Crtl	1
Prdx_2_Ctrl_2	Prdx2_Crtl	2
Prdx_2_Ctrl_3	Prdx2_Crtl	3
Prdx_2_Ctrl_4	Prdx2_Crtl	4
Prdx_2_Ex_1	Prdx2_Ex	5
Prdx_2_Ex_2	Prdx2_Ex	6
Prdx_2_Ex_3	Prdx2_Ex	7
Prdx_2_Ex_4	Prdx2_Ex	8

### Sheet: prdx-2 DA data
ID	T__Gene_names	prdx-2 Log2FC Ctrl Vs Ex	New Prdx2_Crtl_vs_Prdx2_Ex_pval
P34539		-3.9707	7.83955e-10
Q9BL33		-2.79502	3.86495e-09
G5EDV0;Q2Q329;Q2Q314;Q2Q317;G5EED6;Q2Q360;Q2Q330;Q2Q386;Q2Q352;Q2Q325;Q2Q359;Q2Q353;G5EE75;Q2Q340;Q2Q322;G5ED51;Q2Q332;Q2Q312;Q2Q323;G5EDI7;G5EBT6;G5EBN0		-3.81282	1.64222e-08
Q65XX9;Q65XX8	mvk-1	-2.11278	2.39845e-07
A5A8P5		2.06201	3.32061e-07
Q23248	grl-21	1.75923	5.09637e-07
C2BR91		-2.29672	1.81007e-06
G5EEJ7	msd-2	-1.87801	2.1987e-06
Q95XM2	Y71G12B.4	1.79523	4.46394e-06
O16453	ftn-1	2.55648	8.89877e-06
C6KRL2		-1.42621	1.07168e-05
Q17574	mtrr-1	-1.1521	1.37901e-05
G5EBJ8;Q23519;P53018;G5EEW3;S6CPF4;Q9NAF5	msp-152;msp-32;msp-74;msp-58	-1.61538	1.64578e-05
G5EFS5;Q9N5T2		1.17816	2.03459e-05
Q5FC47		-1.36426	2.65992e-05
Q5CZ47;Q21453		-1.41981	2.70838e-05
O44608	hacd-1	-1.72256	3.17089e-05
Q22111	mmaa-1	-1.33891	4.64732e-05
Q19743	hil-3	1.42947	5.16379e-05
Q9NA78		-1.23466	5.31902e-05
Q20922;Q20921	col-159;col-160	-2.04417	5.59632e-05
Q22390		2.28886	6.64576e-05
I7F488;Q95QV3;Q94986	rab-3	1.09785	7.88656e-05
G5EF01	tbb-6	-2.15645	9.87665e-05
O01876	pqn-24	-1.34593	9.93053e-05
P52017	cyn-10	2.23002	0.000100315
Q22972	asp-13	-1.13515	0.000103558
Q8MPP5		3.11679	0.000104485
O16202	lys-7	-1.74619	0.000141206
P91844;D3YT23		1.23449	0.000144929
Q9XUH3	dod-24	-2.03282	0.000183936
Q7JMQ6;Q17571	aqp-2	1.01769	0.00019008
Q60F71	clec-80	-0.734857	0.000191391
Q9XVU3;A5Z2U2	atgp-1	1.21668	0.00020337
Q9XVG3;Q9XUE9;Q9U349;Q9U348	col-92;col-133;col-94;col-93	-1.8894	0.000209591
P17657	dpy-13	-1.26415	0.000214989
Q09249	hrde-1	-1.53466	0.000216464
Q22392	dhs-19	-0.998588	0.000227999
Q23246	ssp-34	-1.87909	0.00025448
Q17693	mthf-1	-1.09491	0.000281263
Q9U2M4	Y38F1A.6	-0.623218	0.000307676
G5EC22;Q9XUD6		-1.54248	0.000341756
O17352	aagr-4	-1.24925	0.000419571
O01531	asp-12	-1.15586	0.000420514
G5ECW0	ncx-3	0.842509	0.000435795
A0A0K3AVS5;A0A0K3AY18		-0.857663	0.000437153
O62415	lys-1	-0.681601	0.000437283
P91180;Q95Q60	fkb-5	-0.750556	0.000451993
G5ECC1;G5ECM7;B2D6L9		-0.809636	0.000477598
Q9GUE9		1.03454	0.000497929
Q2PJ97		-2.45918	0.000498971
Q6BEV8;O45722		1.19963	0.000522513
P51875;V6CLF2;V6CK09;Q21917;P28051	goa-1	0.728988	0.000550614
U4PQZ9;U4PB74;Q9GZF5		2.40042	0.000566175
O44483		1.30178	0.000597987
Q23683	DUF148	1.77371	0.000608056
Q9U2Q9	gsk-3	0.927708	0.000659578
A0A0K3AUJ9		-1.95015	0.000661432
A8WHS3;E1B6T5;Q19751		-1.56903	0.000686736
Q21603;O16276	ugt-62	-2.02831	0.000686916
O45443	clec-65	-0.685984	0.000709257
O45525		1.33616	0.000718302
P48376	clk-1	1.43834	0.000740751
Q94051	cav-1	0.953581	0.000748003
O76561		1.10919	0.000766727
Q17514		-1.29375	0.000787519
G5EG85;E0AHA7	unc-70	0.618822	0.000792782
Q95R11		-1.20446	0.000796341
O45149	sna-1	-0.809123	0.00084281
G5EGA5;A0A061AJ35	fat-2	-1.47156	0.000880484
Q21355	gst-4	-0.729936	0.000887158
H2KZG6;Q8IAB6	acdh-1	-1.90104	0.000904932
Q18496;Q65ZB8	acs-19	-0.966253	0.000910589
Q9XWL1	ttr-17	0.611326	0.000928447
Q94148;Q7JNM1	rab-10	-1.6947	0.000943332
P90786	prg-1	-2.17709	0.000979286
O01756		0.644769	0.00112013
O02215;A5JYW2	cbl-1	-0.843322	0.00113353
Q336L1		-1.16071	0.00114593
Q21115	sec-12	-1.10987	0.00116583
Q22361	cni-1	-0.691449	0.00120074
A0A5K1I8A6;A0A5K1I804;A0A5K1IAV7;A0A5K1IC26;O61967	let-413	1.1287	0.00122613
Q18705		0.697895	0.00123166
A0A2K5AU04;Q20358		1.08877	0.00125424
Q9TYN2		0.950176	0.00128804
Q20964;O61518	lys-4	-2.76429	0.00129822
O02637	cah-6	1.03168	0.00131749
O45518		-1.70341	0.00139717
P91491		0.652075	0.00140982
G5EGU1;Q8T3G5;X5LQ30;O76584;Q93743	egl-30	0.783951	0.00145332
Q94271	asp-14	-1.15936	0.00148355
Q20684	lec-2	0.693672	0.00150483
Q95QG7	exos-8	1.16457	0.00153845
O62137	acox-1.2	-2.55447	0.00159713
Q23552	pmt-1	-1.33838	0.00167223
Q9N585	ppw-2	-1.36757	0.00168112
Q965W3;A0A0K3AT05	comt-3	-0.607822	0.00171069
B5BM33;E1B6U2;P90754	C27A7.1	-0.736016	0.00172798
Q17339	gld-1	-0.834244	0.0017768
Q09582	metr-1	-1.06722	0.00183438
Q19200;G8JY63;Q19958	sto-1	1.04529	0.00184475
B3GWD5;O17610;A0A061AIW1	cka-1	-0.793074	0.00185527
P04255;Q27894;Q27876;Q27484	his-11;his-4;his-48;his-41	0.640189	0.00191156
Q9XTQ8;A0A7R9XNE4;Q564P9	suox-1	-0.71754	0.00201873
Q09393		0.924228	0.00207111
Q7JLY3	dur-1	0.746392	0.00209855
G5EF83		0.615673	0.00214853
G5EEL9	hmg-11	0.815242	0.00221406
G5EEV5	pud-3	-0.724773	0.00223942
Q22038	rho-1	1.20912	0.00227409
Q9XVS2		0.687048	0.00233794
Q8WQD8;Q21614	cah-4	0.904354	0.00237692
Q09530	mog-5	2.73541	0.00240228
P34556;G5ECH7;Q65CM2;H2L0S6;H2L0S7;Q8I7M8	cdk-1	-0.710749	0.00244545
Q9NEQ0	fat-1	-1.28318	0.00249989
Q7JLZ9;Q22719		0.632558	0.00250718
Q18559;A0A1C3NSM6		0.919608	0.002533
Q19813	col-140	-1.92276	0.00257427
Q22945		-0.858276	0.00258097
H2KYC5	ajm-1	0.987245	0.0026663
V6CJH3;C0KDV0;G5EEC9;H2KZC2;H2KZC3	kcc-2	0.64511	0.00278635
P90787	mans-1	1.07426	0.00279858
O17268	imtr-1	1.56651	0.00289979
Q95XY1;Q9N3F4;Q65XX1	vbh-1	-0.813834	0.00296854
Q22341	ttr-30	1.64875	0.00297759
Q21219	pept-1	1.18823	0.00303591
Q86FL7	col-166	-1.59141	0.00304307
A0A131MB92;A0A131MBB2;Q18916	acs-22	-1.06282	0.00304999
Q10667	rnp-1	2.03078	0.00311262
Q9TZH6	pcbd-1	-0.843787	0.00326478
Q9XWU2	sup-1	1.54719	0.00328675
Q23027	inx-5	0.845584	0.00341521
Q9XVK5	ubc-12	-1.18587	0.00352265
G5EDZ7	cdr-4	-1.12886	0.00352594
P90732	clec-41	-1.05058	0.00364326
Q9XUD8		-3.28769	0.00375446
O02082		0.766642	0.00376418
A0A9S2;U4PMK1;Q86FM9		-0.704272	0.0038016
G5EEM9	ipla-1	-0.650599	0.00380457
Q9XTT4	ani-1	-1.72396	0.00389073
G5EFM0	mdf-1	2.20125	0.00405333
Q20276	fip-5	0.927509	0.00407709
Q8I4G9;A0A486WV70;Q8I4H0;Q9U3A6;A0A486WUH7;A0A486WV45;A5JYR4;A0A486WXX8	dab-1	-0.892577	0.00408491
Q19753	F23B12.7	0.986013	0.00408549
Q9GZI3;H2L0M0;Q7KQ29;C1P655;Q9XUC3	pod-2	-0.688116	0.00409366
A0A0K3AYJ1;Q19698;O76358	ilys-5	-4.11499	0.00432372
Q94123	Ceasp1	-0.639917	0.00433565
O01593		-1.46141	0.00466984
Q19459	F14E5.2	2.14857	0.00469975
O76743	glh-4	-0.77395	0.00470556
Q95XR6		0.724179	0.00475947
Q9XXE2		0.677989	0.00479261
G3MTX4;P34549	R10E11.5	0.781215	0.00499016
P30632	asna-1	0.852549	0.00504657
Q9U2D6	cnp-2	-1.65691	0.00520096
Q22501;A0A061AE05	pps-1	-0.701058	0.00527541
Q95XS1	trap-3	1.22716	0.00538196
P91423		0.600665	0.00554759
Q966J6		0.753471	0.00563299
Q9TXK1		-1.11788	0.00566091
O76407		-1.8429	0.0056773
O44561		2.15953	0.00577467
V6CLR8;V6CJD7;V6CLV8;Q9TW65;V6CJE3;V6CKJ6;V6CLW7	dys-1	-1.722	0.00584619
S6EZK7;Q19346		-1.15715	0.00605921
Q8ITX4;Q3LFM3	clec-67	0.853966	0.00606749
Q17941	akt-1	0.69735	0.00614079
O16309	fkb-3	-1.01529	0.00637913
Q27249	lev-11	0.846225	0.00649701
G5EC53	mboa-3	-0.735721	0.00655949
Q9TVW5	msp-77	-1.10408	0.00659399
Q19253	toca-1	-1.24024	0.00680299
Q19240;Q95QM5;O77133	unc-115	0.85818	0.00693146
Q21418		-1.14619	0.00697854
G5EE01	daf-18	0.883089	0.00704649
Q0G819;P92152;G4SR74;Q27475;Q27528;O45001;Q9XW33	tax-6	0.595428	0.00728624
Q8MQB5;P90762	rmd-2	1.94064	0.00730902
G5EFY6	sec-31	0.871543	0.00744031
Q21430;E3W735	pix-1	1.41577	0.00744796
A0A078BPJ4;A0A078BPL3;H1ZUX6;A0A078BS63;O45000	itx-1	0.991366	0.00748385
Q9N5G3;Q9N5G2;O45236	dhs-14	-0.892674	0.00751121
P62784	his-1	0.641912	0.00751452
H2L0K4;Q8WTM0		0.608366	0.00765369
Q09665	tnc-2	0.65611	0.007732
O16785	pat-6	0.630278	0.008116
Q20950;Q18906;Q17324	F57F5.1	-0.771809	0.00811662
B2MZB1;P18834	col-14	-0.920843	0.00813027
Q86NE0	asp-2	-0.685471	0.0081549
Q95QI3;Q8MNT0;Q95QI2	lim-8	1.36615	0.00818067
Q94417	clec-91	0.596193	0.00826527
Q8T3E5;Q19128;Q8MQ86	ncam-1	0.781608	0.00831873
Q21000	myo-5	1.07909	0.00841299
Q19790;Q95ZV0;H9G2T6;H9G2U2;H9G2T7;H9G2U6;D3YT33;A0A061ACN9;D3YT34;H9G2T9;H9G2U5;H9G2T8;H9G2U1;H9G2U3;H9G2U7;H9G2U0;Q7JLY2;Q9Y044;H9G2U4	dur-1	0.658268	0.00843027
Q22336	spp-3	0.646507	0.00846728
H2L034;H2L035	pmp-5	-1.38847	0.00850068
Q9XXF9;D3NQ99	semo-1	-0.727259	0.00862947
Q17437		1.88578	0.00863
Q23028		2.03266	0.00875576
G5ECB5		0.79798	0.00876914
Q93716	cfim-1	0.739523	0.00887059
G5EDG6	col-117	-1.54597	0.00887582
G5EET5	hpl-1	0.789769	0.00891747
Q22417		-0.857886	0.00898956
Q20848	F55G1.9	-1.01445	0.00903795
P34283	henn-1	-1.97638	0.00912308
I7FXD3;P91857	rab-5	0.669116	0.00912356
Q23270	trm-1	1.01669	0.00915119
Q9XWP6	spr-5	1.33765	0.00923066
O46009		-1.01274	0.00925081
Q18095		-0.64449	0.00938056
Q1EPL7		-1.2556	0.00969078
Q27526	bgal-1	0.689694	0.00980803
Q95Q18	Y53F4B.39	-1.0156	0.00989164
Q19329	tag-151	-1.02775	0.0100979
Q23186		0.740884	0.0102265
O17287	tomm-22	1.06141	0.0103592
Q18946		-1.33844	0.0103642
G5ECG7	dsc-4	-0.796708	0.0104463
Q7KPV8		0.648137	0.0104944
O02155		1.2573	0.0105862
A5Z2X2	nuo-3	-1.36234	0.0106753
O45417		-1.28104	0.0108064
Q9U1Q8		-1.00443	0.0109347
O44443	C02B10.3	0.712246	0.010959
Q9U2L2		-0.789333	0.0112575
Q22814	gst-13	-1.04419	0.0113114
P52057	F09E5.8	-0.687841	0.0113968
O45451	gst-38	-1.06101	0.0114413
Q22850		0.627657	0.0115967
Q23338	fkb-4	-1.58433	0.0116552
A7WK39;Q9N426	pnc-1	0.764317	0.0117784
Q22460	bca-1	1.42466	0.0119078
Q23227;A0A3B1E3U1		-0.624189	0.0119972
Q65XX4		-4.92445	0.0120685
G5EGN2;G5EGH6	fat-6	-1.80368	0.0122962
G5EGR6;Q3LTR7;G5EES3	alg-1	0.856469	0.0123475
Q22615		-1.64858	0.0123571
P53703	cchl-1	-0.707813	0.01237
Q20157	F38E1.9	1.26289	0.0124423
P52715	F13D12.6	-0.959243	0.012642
P16356	ama-1	1.06864	0.0126836
Q10949	psd-1	-1.1512	0.0127197
O45783		0.716585	0.0128602
Q21486	prp-3	0.857095	0.0128695
Q20306	abcf-3	-0.732881	0.0129949
G5EBU3		1.20858	0.0130379
O44466;U4PLP4	test-1	-0.878074	0.0130472
O18089		-0.832451	0.0130633
Q18990	pyr-1	-0.694324	0.0130908
Q95QH5;H2KZ53	skpo-3	-2.53929	0.0131666
O16315		-1.63645	0.0134632
Q19133		-1.45458	0.0135739
O45168	ifc-1	0.679287	0.0137385
Q18877		-0.874363	0.0138079
Q23543	lsm-7	0.801426	0.0139832
Q18032		0.588158	0.0140588
P90847		-0.745734	0.0141944
Q21840;Q9U395		1.80621	0.0142788
O44827	fgt-1	0.699686	0.0145377
P54688	bcat-1	-0.683796	0.0146752
A0A0K3AU20;P91416	T01D1.4	-1.46395	0.0147945
O45293	gly-8	-1.52236	0.0151646
Q9N3F7		0.694204	0.0152556
Q18020	asp-10	-0.745384	0.0155692
Q966L9	glh-2	0.805166	0.0155866
Q18246	rap-1	0.743436	0.0159654
P91198	ppfr-2	0.852199	0.0162099
Q9NAG4	mac-1	-0.800037	0.0162406
Q95YC6		-1.29797	0.0163135
Q95XX1	Y54G2A.17	0.803239	0.016877
Q9N4H6	gst-43	3.96729	0.0169113
Q9U1X0		-0.877808	0.016917
P34618	cec-1	0.684321	0.0170112
Q20384;Q86RT3;Q8MQ51	nucb-1	-0.740871	0.0171216
A0A4V0IK50;H2KYL7;B9WRS6;H2KYL8;A0A4V6M4Y3;H2KYL9	tnt-3	0.895671	0.0172155
Q9NES9;A5HWB2		-0.878187	0.0177079
Q19491	rsd-6	0.62201	0.0178076
P34666	coq-5	-0.661999	0.0180603
Q93871;F5GU99	ent-2	0.849601	0.0180745
Q09372	ZK177.4	0.636759	0.018245
O45551;D1MN85;P56570	ife-1	-1.30427	0.0183376
Q95PW6		1.123	0.0183568
Q20778	dpy-17	1.10867	0.0184291
Q09501	ifp-1	0.785457	0.0185085
Q9XWP1		-0.685953	0.0186806
O45670;O45669		0.666079	0.0187473
Q9Y0V2;J7SF95	tin-9.2	-2.21014	0.0190775
Q9N4K0	F54A3.5	-0.83817	0.0193511
Q95QN2;P45898	ddx-23	0.85011	0.019583
G4RUC0;U4PME0		0.789891	0.0203771
Q9BKT9;X5M8Y9	npp-13	0.670938	0.0204974
Q18674	C47E12.7	0.838731	0.0206195
Q4R148		-0.723738	0.0206742
Q09486		-1.15331	0.0207099
Q18358		0.659564	0.0208083
P41877	isw-1	-0.747412	0.0208998
Q9N5U5	cdc-73	1.91946	0.0210221
H2KZY6		0.587447	0.0214617
Q9Y194	spl-1	-0.702472	0.0214868
B7WN91;Q21524		-2.20949	0.0215633
Q11174	cht-1	1.18774	0.0220154
O76447	hcp-1	-1.28706	0.022265
Q9U3B7	hsb-1	0.662248	0.0227261
Q9XXI9	mcm-2	-0.874691	0.0228098
A0A4V0INV4;Q8MQ12;A0A4V0INN2;A0A4V0IKL1;A0A4V0IL24;A0A4V0IKH6;Q9XXK5;A0A4V0IN69	scd-1	3.47623	0.0229215
Q17948;Q9U3Q1;H9G2X3;A9UJN4	pptr-2	0.97873	0.0235189
Q8MNS6;Q20352	alh-11	-1.42848	0.0237167
Q09610	lec-8	-0.59801	0.0237752
Q17473	ttr-18	0.594263	0.024102
Q21182		1.18603	0.0242943
O76565	F13C5.5	0.711359	0.0244749
Q21166	sur-5	-0.625487	0.0245443
H2KZP5;A0A5E4M3E5;A0A5E4LZK1;A0A5E4LZF2;A0A5E4LYH5;Q8IFX6;H2KZP6		0.669669	0.025135
C4ALD5;O61528;Q7JNG4;Q95Q51;H2KYM2;H2KYM4;Q7JNG6;H2KYM3;Q7KPP4	unc-73	0.800566	0.0251424
O45078		-0.735056	0.0254611
Q21854	tag-147	-0.695254	0.0257011
H2KYN6;H2KYN7	smk-1	0.718993	0.0260367
Q21053;A1X3T7	vps-35;F59G1.3	0.787592	0.0264893
O01789	him-1	1.52005	0.0266854
Q2HQL2		1.41022	0.0267927
Q22600		0.733231	0.02689
Q19555	scc-3	0.622149	0.0273023
Q9XWV3	arx-5	1.88982	0.0276145
P25807	cpr-1	-2.35532	0.0277331
O18131		-0.73532	0.0278217
Q9XXJ4		0.724499	0.0278278
O16580	gba-1	-0.802724	0.0278734
A0A486WXI6;A0A486WTI5;A0A486WWI5;Q9XWU8	epg-3	-2.04689	0.027991
Q09238	C18H9.6	-0.832165	0.0283845
G5EE90		-0.944733	0.0284769
H2L0E5;Q2L6X7;H2L0E6	mct-4	0.668919	0.0285585
P46576	gop-3	-1.41694	0.0288889
P34340	col-90	-0.760266	0.0291806
O45667	dod-17	-1.18469	0.0291843
G5EBU8;G5EFT0		0.941621	0.0296403
Q95XJ1		-0.95204	0.0299091
P92022;E1B6V1	gut-2	1.10309	0.0299805
Q9BL64		-0.686745	0.0306505
Q9N3P1		2.03302	0.0306516
G5EDK7;G5EFM6;Q9N678		0.960248	0.0307167
Q9Y052;Q9N588	tyms-1	-1.24002	0.0309372
Q18645		-0.849261	0.030948
Q9N3H9		-0.785001	0.0310893
G5ED08;Q21190;H2KZ92;A0A3B1DQN5;A0A3B1E532;Q8MQ74;A0A3B1DQJ7;A0A3B1E8U8;A0A3B1E553;A0A3B1E3V6;A0A3B1DR76;A0A3B1E520;A0A3B1E8U1;A0A3B1E9Z8;A0A3B1E3Y0;A0A3B1DVV1;A0A3B1DVR7;A0A3B1E057;Q22165;Q27433;A0A3P6MYB5;Q9XWC6;Q7YZV7;H2L024	unc-1;mec-2;sto-4	1.13522	0.0311691
Q93896	mct-3	0.899515	0.0314353
P52012	cyn-4	-0.886223	0.0316844
A0A0K3ARN9;A0A0K3AT27;O16286;A0A0K3AV71		1.20543	0.0322255
Q09407	K07E1.1	-1.39	0.0328153
Q22139	sel-13	0.939953	0.0334671
P34748	mrps-23	-1.32467	0.0341839
P32740	R107.2	0.996319	0.0342423
Q9N4L9		1.5484	0.0343018
Q8I7F8	odr-4	-0.617926	0.0343817
A5HU91		-0.833106	0.0345538
Q20636	gpb-2	1.42379	0.0346755
O17004	mrps-2	-1.09422	0.0346828
H2L0H6;U4PC40;Q21843;H2L0H5	wapl-1	0.909638	0.0348614
P91998		-0.666763	0.0349295
Q21228		0.612899	0.0351917
O01833	hil-5	-1.51122	0.0358099
O45097		-1.13091	0.0364022
Q19568		0.628057	0.0366654
O44729	prp-17	0.700236	0.0370817
Q9N477		0.852146	0.0380088
Q22749		0.704093	0.038156
O45069		-1.35701	0.0382556
P34580	T26G10.1	-1.97514	0.0382643
Q09214	B0495.5	0.701646	0.0384943
P34331;Q9N2L7	plk-1	-1.21385	0.0386828
O61304;G5EC65;G5EDF4;B3WFV9	abts-1	0.633877	0.0389187
Q9N3Q9		1.4035	0.0391796
Q95QH4		-0.935546	0.0393609
Q9U1P9		-0.61402	0.0395725
Q18709		-1.63653	0.0398091
Q95QH7;P34693;Q9BI78;Q9BI77	snt-1	1.26215	0.0402049
Q95XM5		-0.635567	0.0407861
Q23402	ZK1127.4	-0.939137	0.04087
Q95QL2	mrpl-13	-1.64128	0.0412208
A0A4V0IKA6;A0A4V0IKE4;H2KZQ9;A0A4V0IM30;Q95ZV3;H2KZQ8		0.665801	0.041676
Q17625		0.629585	0.0420255
Q9N3F2		-0.637767	0.0420894
Q20932	byn-1	-1.40396	0.0424802
Q95X39	mrpl-9	-1.07243	0.0425921
Q9XXN2	immt-2	1.17094	0.0430358
A0A4V0IN84;Q9GYK2	C05D9.3	0.606595	0.0430761
Q9U3M0;REV__Q9U3M0		-0.783413	0.0432353
O62216		-0.86625	0.0432415
Q9N4E2		-1.3293	0.0436941
A0A1N7SYQ6;Q18265	fust-1	0.816943	0.0438599
Q9GYM9		0.624833	0.0440961
G5EFJ8	pcp-2	-0.859208	0.0441284
P34678	gly-3	-0.715627	0.044499
Q965N3		-1.36806	0.0450494
Q6QUR0;O17365	SRP-2;srp-2	0.692557	0.0454333
B7WN92;Q22467	ctg-2	-0.830119	0.0455741
P34643	sec-16	-1.04341	0.0466704
O17271	heh-1	-0.610548	0.047403
O17387	spp-13	0.798363	0.0483736
O44572	tni-4	0.596174	0.0489687
Q20057		-0.920426	0.0490381
O62432	dpy-4	-1.25926	0.0496852
P42170	rnr-2	-0.687242	0.0498518
O61866;O16956	lipl-5	-1.02074	0.0500818
Q7YXH1;H2L0A9		1.61133	0.0506174
O16216	F17A9.2	0.671018	0.0521973
Q9U1P7		-0.635956	0.0522897
G5ECF8		-2.44639	0.0526138
A8WFJ8;H2KYH9		-0.686996	0.0528143
Q09227	C08B11.9	-0.936085	0.0528297
Q19478	far-3	0.65583	0.0530889
P34621	ZK1236.5	-0.930761	0.0532674
Q10010	T19C3.4	1.57645	0.0533792
P54813	ymel-1	-1.02773	0.0536415
Q10578	rpb-2	0.957068	0.0541907
A5JYX5	dhs-3	-0.6049	0.0543656
A0A061ACU2	pezo-1	1.37552	0.0544232
Q9U2K8	abce-1	-0.586797	0.0544782
Q8MNV8		0.687123	0.0547115
P92005	cpz-2	0.77045	0.055228
G5EF90;Q9U3L6;O62468;Q7YTL2;Q56VY2		-1.15516	0.0562504
Q9Y059	CelDi5	0.925523	0.056517
Q20757	puf-5	0.921302	0.0565337
Q18621		0.647908	0.0565822
Q9TYV3;A0A0M9JJ65		-0.934677	0.0572811
Q22129		0.829442	0.0574549
Q9XW20		-0.921615	0.0579186
G4S7A1		0.651942	0.0588999
Q23215		-0.817104	0.0596563
O01739	ddo-3	-0.609606	0.060324
P90780	sdz-8	-1.00324	0.0603292
Q9N3F3	mrpl-17	-0.674052	0.0606064
Q19974	nol-10	-2.46306	0.0607735
P91350;Q8T8M4	npp-6	1.13238	0.0608933
Q6EZG8;H2L0Q1		-0.658807	0.0610967
C6KRN1;A0A486WVM9;A0A486WV16	sao-1	-0.74882	0.0618017
P45968	cec-3	0.795757	0.0636223
Q21554	ddb-1	0.763541	0.0637254
A0A168H9Z7;H2L0N0;Q95ZK4;H2L0N1;O01619	unc-132	-0.882858	0.0637532
Q18315		-1.15949	0.0646052
B7WNB3;O18202	clec-146	0.803735	0.0646743
Q8TA83	dnj-10	-1.20548	0.0649806
Q22159		-1.53317	0.065074
Q21515		-1.072	0.0657043
Q23490	mlt-7	0.787596	0.0657182
G5EFQ8;G5EC16	smn-1	-0.78514	0.0671286
G5ECN9	egl-3	0.874332	0.0674319
Q9BL94		-0.967726	0.0677201
G5EGE9	dpy-26	1.02085	0.0680806
Q7JNW7;H2KY72	pqn-31	1.23625	0.0685704
Q27GU1;H2KZD5	csr-1	-1.04578	0.0687682
P90779		-0.90969	0.0690083
B0M0L9;H2KYT6;Q9BIA9		-0.683092	0.0690148
P91349	spd-5	-0.705192	0.0700001
Q93930	prx-14	0.987241	0.0701751
Q18966		0.769054	0.0706574
Q9NA75		0.667349	0.0707351
Q18655		0.760303	0.070906
G5EFS4;D8FRQ0	dcs-1	-0.642119	0.071261
C7IVR4	pqn-41	1.72066	0.0727337
Q19694	ttr-35	0.830615	0.0731471
Q9U213	rsr-2	-0.619209	0.0734204
Q09635	wrt-10	-0.836755	0.0736936
O02092	rpb-4	-0.836961	0.0743227
P41992	ggtb-1	1.65787	0.0748416
Q9GYS9	mrpl-23	-0.852447	0.0748626
B7FAS6	sam-10	-1.31624	0.0749423
Q9TYU4		-0.703596	0.0761298
G5EDJ3	ent-1	-0.929775	0.0765803
Q10021	rsp-5	1.586	0.0770454
Q9BPN9		1.20329	0.0783948
Q965K2;U4PEV8;U4PBH1;U4PRR4;U4PBN2		0.746755	0.0789238
O16928		0.80909	0.0801142
O02109		-0.598672	0.0802118
Q8WQ99	csnk-1	1.1802	0.080269
Q9XVX5;Q86D99	vps-29	0.598277	0.0813722
O17772	pes-7	1.32534	0.0814713
Q17632	dis-3	1.86005	0.0815787
Q95Y87		-0.628171	0.0816561
Q9BL73	ppk-2	1.48953	0.082392
H1ZUV6;O01824;G8JXZ7	F57C9.1	-0.730296	0.0828922
P41996	cpg-2	1.01087	0.0831338
Q21109	K02A11.3	1.57907	0.0833435
O45445	clec-66	-0.794491	0.0835853
Q86B39;O16720	alg-2	0.752238	0.0845261
G5EE80		0.883097	0.0851144
O02096;A0A061ACX4	cas-2	0.691348	0.0855203
Q21083	mrpl-10	1.17783	0.0861815
Q5WRS7;H2KZ70;H2KZ71		-0.796257	0.0863653
Q94218	odr-8	-1.27588	0.0864171
Q21557	dlc-2	0.754557	0.0866298
Q20334	tni-1	0.689234	0.0876682
O44955		-0.844948	0.088095
Q19203	unc-98	-1.08263	0.088522
G5EDZ2	umps-1	-0.591423	0.0889587
O45166	folt-2	-0.698861	0.0892595
Q23266		1.8363	0.0893694
Q94207	sup-36	-0.673555	0.0895613
O01634	inx-12	1.13342	0.0903271
G5EE48	ttr-50	0.64723	0.0911711
H2L0F7;Q8ITW3;H2L0F6;H2L0F5;Q65CL5	gei-4	0.635394	0.0916837
G5ECZ0	hum-5	2.54098	0.0917399
P91177		0.615556	0.0926535
Q17522	valv-1	-0.936464	0.0930845
G5EDS8	exos-7	1.27481	0.0936647
I7FW40;Q93874;P92149	rab-14	0.76054	0.0939091
H2KY88;Q8MQ22;A0A486WX46;A0A486WY26		-0.611201	0.095318
Q8ITY4	C50D2.5	0.94087	0.0970374
Q9TYP9;O76833	mca-2	1.29617	0.097422
P91341	F55F8.3	-0.753855	0.0987023
Q9XTY7;B5BM47		-0.875952	0.0990842
Q22528	ekl-6	0.733227	0.100709
G5EDL6;G4XR16;P24887	ND1;nd1	0.802704	0.101055
G5EGA2;G5EDA8;G5EF70		-0.755624	0.101514
Q19752	fntb-1	-0.764601	0.10315
Q9U489	lin-41	-0.729825	0.10348
G5EF99		0.824974	0.10375
Q2L6V1;Q2L6V2	mrpl-47	-0.894013	0.105559
P91318	F53E10.6	0.891387	0.105724
Q9N2U6	Y97E10AR.7	1.05495	0.106065
C6KRN4;Q5FC39		-0.904748	0.106388
A0A061AL89;A0A061AJK8;Q21920	R11A8.7	-1.01529	0.106809
Q7YX96		-0.836662	0.107323
Q9U2F5;Q93194	tiar-2	1.00127	0.108039
G3MTX3;Q2XN10;P34314	tlk-1	0.587589	0.108255
Q11073	B0416.5	0.692009	0.108925
Q20965		-0.62963	0.110135
G5ECA2;Q1ZXT0		0.894302	0.112044
Q8MNU8	C29E4.12	-0.600476	0.114194
Q21465		0.602071	0.115032
Q09591	mix-1	0.985	0.115174
Q23523	mdt-4	-0.786076	0.116425
Q17633		-1.40754	0.116449
Q9U1Q3	cyn-15	0.772965	0.116537
Q19983	tsp-8	1.19665	0.116538
K8ESG8;K8ERZ3		1.21514	0.117617
Q9U1Y9	skr-4	0.718231	0.118625
Q9GUM5		0.971399	0.118976
Q22537		-0.837887	0.119433
Q18983;O45608		0.874296	0.119509
H2KYB8;Q8MXG5	grld-1	1.15991	0.120194
O45159	fbxa-65	-0.721131	0.120235
Q21452	M01F1.3	0.788458	0.120747
Q18038	let-716	-0.784916	0.120815
Q95XH0		-0.664546	0.121794
Q9TZ58		-0.612748	0.122022
Q19967	emo-1	0.929869	0.122318
Q9BKS2		-0.664494	0.124046
Q95ZQ4	aak-2	1.69058	0.127971
O44501	fnta-1	0.825183	0.128194
H2L0D2;H2L0D3		1.02416	0.128222
Q18037		-1.99653	0.12951
P92186	lin-28	0.955722	0.131367
Q93315	cytb-5.1	-0.644716	0.131516
O17591;A0A2K5ATM8		-0.714139	0.13268
Q09496	pph-6	-0.667455	0.133783
Q9U294		-2.00856	0.135332
O44618;H2KYR4	srr-4	0.737789	0.135438
Q9XTT3	scav-3	1.05793	0.136254
Q17636		0.622622	0.136988
P91478	mrrf-1	-0.877596	0.137638
P50093	phb-2	-0.853027	0.138312
Q9N3S8		0.820495	0.140022
P91390	ostd-1	0.81214	0.140215
P34355	C48B4.1	-0.765708	0.140933
Q9XW26	sptf-3	0.628463	0.141067
P34429	F44B9.8	-0.703778	0.141282
Q21484	hat-1	-0.860556	0.142311
P34648	ZK632.2	-1.0814	0.14244
Q20143		-0.833296	0.142577
D6RYD3;Q966A8		-1.16613	0.14584
Q9N489;H2L0S9		-0.682406	0.148149
P49049	imp-2	-0.719194	0.148834
Q09364	ZK1320.2	0.887071	0.150647
Q2XMY1;O62444;A0A078BQL1;M1ZJ43;D3YT98;Q2EEM2;N1NV17		0.892404	0.150913
Q18310		-0.591477	0.150913
H2L297;Q0G828		0.661267	0.150989
G5EFC8	dap-3	-0.631461	0.151596
Q19774		-0.936578	0.152149
Q23092	lbp-4	-1.07401	0.153702
O61787	inx-16	1.21132	0.154244
Q09254	har-1	0.676443	0.154842
G5EDY3	skr-7	-1.0974	0.155086
Q6A575	mrpl-21	0.783792	0.159129
A0A1C3NSL5;Q23307	ZC412.3	1.02325	0.160732
O45766	T10C6.5	-0.956468	0.161912
K8ESK4;P32744	cls-2	0.925552	0.162055
G5EF48		0.934604	0.162107
Q9NB31;Q304D8	cst-1;cst-2	0.605977	0.162161
P34446	pat-2	0.816729	0.162185
P42000	B0280.9	-1.16391	0.164251
O16376;A9D4S6		0.605954	0.164798
Q9XVZ2		-1.02806	0.165488
Q93339	prp-4	-0.929271	0.166622
Q22531		-0.600409	0.166778
Q18782;A0A5K1ICF1		-0.595234	0.169002
Q19699	gfat-2	-0.640103	0.170679
P49391	mrps-14	-1.16409	0.174109
Q22751	dnj-23	-0.868238	0.175354
O16657;A0A0K3AWR8		0.861813	0.179279
Q9XXJ0	Y17G7B.4	1.43525	0.179991
V6CIR8;Q9UB95;Q9UB94;Q9U4E4;O44191	rme-2;lr	-0.895639	0.180985
Q10941;A0A2K5ATY0;Q21706	ugt-46	0.781012	0.181197
G5EEP7;G5EDT4		0.772545	0.181398
Q09221	cpna-2	0.700822	0.181585
Q9XVI6	sptl-3	-0.677469	0.18196
O01590		-0.729359	0.183824
P90747	C10C6.6	0.693743	0.185334
P92020		0.993185	0.185815
Q23195		-0.671072	0.185851
Q93561	cup-2	1.05504	0.188287
Q9U225		1.17015	0.190854
Q20974		-1.39188	0.192396
P90850	F26E4.3	0.922895	0.197311
Q9U367		0.717118	0.201701
Q20375	sptl-2	-0.615137	0.202867
Q22192	ttr-14	0.768181	0.203885
O16519	gad-1	0.598656	0.205611
P91454	dnj-21	0.943117	0.206291
O17983	arrd-14	0.744531	0.206665
Q19131	npp-5	0.997795	0.208777
Q94050	sna-2	0.709789	0.209453
A9Z1J8;P34258	B0303.7	-0.585111	0.210275
H2L0N5;C2BR94		0.662017	0.212013
A0A5E4LWX4;Q95PV5;Q95PV6;A0A5E4M3Q4;Q95PV3	syd-9	-0.678402	0.213379
O44158	vps-37	0.607821	0.214385
P53795	hint-1	0.914266	0.214622
A0A2C9C2L0;H2KY60;H2KY59;A0A2C9C2E8;A0A2C9C358;Q95R18;H2KY58	ain-2	-0.588763	0.218716
O17939	aipl-1	0.722602	0.219068
Q09349	ufd-2	-0.847826	0.2202
Q9XXD0		-0.697252	0.222776
G4SL51;G5EER0;H2L044	pqn-52	0.727488	0.224864
Q19970	clec-180	1.26318	0.224959
P53806	rcn-1	0.744378	0.225467
A0A0K3AWK1;G5EDF9;A0A0K3AU66;A0A0K3AQN5	pgp-2	1.10184	0.229153
Q20430	mrpl-14	0.9349	0.229498
P35603	dpy-23	-0.745833	0.231761
O02058	ptps-1	-0.68529	0.241176
Q65XX2	Y54E10A.11	2.02295	0.2438
Q18598	pmp-2	0.74375	0.246572
O45903	W09H1.5	-0.896289	0.249183
Q9N2M4;Q22947	rhr-1	0.801188	0.250772
H2KZ57;Q86NG3	clec-88	-0.60928	0.252681
Q9NF22		-0.6568	0.256384
O62325	rbm-28	1.18315	0.257096
Q21059	hch-1	1.92155	0.257272
O16457;B1GRK5		0.710813	0.259024
Q9NEU2	pro-3	0.710541	0.261108
A4UVK2;J7SF86;Q18614		0.745879	0.261233
Q5CCJ2;Q9N5N9;Q5CCJ3		-0.744254	0.26375
Q18143	cht-3	-1.32155	0.265627
A0A2C9C327;A0A2C9C3B5;A0A2C9C355;Q22579;Q86ND3;H2L078;H2L077		0.641313	0.2668
O44625	pqn-51	-0.795234	0.267105
Q8I116		0.702906	0.270103
Q9N4J2	vit-3	-0.642519	0.271333
Q23044		1.32458	0.275977
Q18805		0.754552	0.278557
O45757		-0.654646	0.278765
P91175		-0.676638	0.280237
P46580	prmt-5	-0.593251	0.280563
G1K108;O45298;G1K110	atgp-2	0.894355	0.281952
P34398	F10E9.4	-0.691448	0.283236
Q93694;Q93697	gst-24	-0.745222	0.285828
O17895	haf-3	-1.5629	0.286174
Q27493	rpoa-2	0.618923	0.289275
Q21801	gana-1	-1.04343	0.294563
Q9XVS9	dhs-22	-0.655084	0.294931
O01759	ppk-1	0.814182	0.296412
Q9XWN4	nlp-26	0.634257	0.301381
Q18403	swd-2.2	-0.960218	0.301586
Q1XFY2;Q9TZM9	tag-343	0.963091	0.302076
Q19864	cpf-1	0.893675	0.305036
Q10123	F52C9.3	-0.590092	0.306683
Q19661		-0.688034	0.307632
Q21244;Q18461;P53017;Q17856;P53019;Q95XU7;P53020	msp-63;msp-49;msp-19;msp-55;msp-33;msp-38	-0.886957	0.308656
B0M0N9;B0M0P0;B6VQ90;H2L2H2;H2L2H3;U4PRW7	glna-1	0.629892	0.312444
P91373;H2L016		-0.698871	0.320953
Q20220		0.771771	0.321514
Q9XVJ2	T03F6.3	-0.634215	0.322838
Q27257	dif-1	0.653657	0.326253
O45098	ora-1	-0.826754	0.326413
Q17431	leo-1	-0.923679	0.326949
Q9TYW7	grd-3	0.951887	0.331891
Q9GYQ6		0.588712	0.332356
Q9BHL6;A0A1I6CM85;A0A1I6CMB9;A0A1T5HUL8;A0A1I6CM90;A0A1I6CM91;A0A1T5HUK9	aakg-1	1.61128	0.334097
Q95NM6	cps-6	-1.43251	0.335443
O16497;O16490		0.879202	0.337352
Q86S24;Q5TKA9;O61980	unc-23	1.07289	0.337609
Q95Y92	ttr-32	-0.745469	0.338033
Q23262	dao-4	-0.672672	0.340865
Q20060	smc-4	-1.07393	0.343768
Q9NEU5	Y39B6A.33	-0.631874	0.345875
Q9BIC4	spp-15	-0.830799	0.347271
A0A486WUN2;G5EFJ0;G5EGS3;Q9GRC3	klp-12	1.21866	0.351069
Q22437		-0.717569	0.355388
O18211	mop-25.2	0.63456	0.358974
O17328	mct-6	0.616429	0.361011
H9G2Y7;P34885	pkc-1	0.65323	0.364784
G4S428;Q19429		-0.786366	0.368449
O17587	rpoa-12	0.656975	0.389338
Q9U2D2	cku-70	1.01794	0.391485
H2KYS8	cpna-1	0.603278	0.391663
O61874;A0A0K3AVF2	dod-19	-0.739219	0.400011
Q9U2Y2	Y113G7B.16	-0.693691	0.400352
P91500		0.64396	0.400356
Q19433		-0.625131	0.41261
Q9XZI6	unc-11	0.678232	0.430721
Q9XUY2	aakb-1	0.868639	0.431524
Q95QR5;Q95QR6		-0.626724	0.437166
Q9U376;Q22290		0.594615	0.45083
Q9N3S4	rnp-6	0.736701	0.469306
Q22438	mrpl-51	-0.599627	0.493217
A0A0K3AX20;Q6A583;O44846		-0.671699	0.505541
P34345	gsto-1	-0.611976	0.518254
Q2XN01;Q19531		0.697174	0.518726
Q23450	ZK20.4	-1.12431	0.562661
H2KZZ2	hlh-30	0.805257	0.659815
Q9N4P2;Q2AAC3	glrx-21	0.773771	0.702137
A0A0K3AUE7;G5EGQ3;A0A0K3AQV8	max-2	1.56384	1
A0A2C9C325;A0A2C9C370;P91905;I2HAA7;A0A2C9C390;A0A2C9C3I4;A0A2C9C388;B7WN66;A0A2C9C354;A0A2C9C2X2;A0A2C9C3G1;I2HAA6;A0A2C9C3F1;A0A2C9C3P6;A0A2C9C384;Q94279;A0A2C9C3E8	ryr-1;unc-68	2.11364	1
Q8WTL3;A0A2C9C360		-1.14928	1
A0A2K5ATP7;Q09441	C08B11.3	0.66636	1
A0A2U9ZY79		1.97855	1
A0A4V0IIR6		1.28532	1
Q9U377;G5EDQ5;A7LPF8	unc-69	0.865894	1
A8WHN5		-1.24452	1
G5EEV3;G8JYC6;B2BBX9;Q8WQD1	pdf-1	1.27031	1
B2D6L8		0.916512	1
C7FZU8;O02355		-3.33684	1
C7IVS4;Q9NAH1		3.9175	1
F5GU87;Q19681;F5GU86	otub-3	2.51533	1
F5GUF0;Q9XVK6	wve-1	-0.804933	1
G4SF79;Q19780		-1.17224	1
Q8MQG0;G5ECZ1;V6CLS7;Q17342	unc-44	4.19744	1
G5EDT1	lin-35	0.903248	1
G5EE13	ptr-23	2.86677	1
G5EE40	srp-1	0.924332	1
G5EEF8;Q8MNV0	spas-1	-2.32545	1
G5EEU1	nbet-1	0.88872	1
Q71JP7;G5EFD4	W09D6.6;hmt-1	-2.50898	1
G5EFS1	ikb-1	-1.58599	1
G5EG03	pgp-8	2.24508	1
G5EG23	nspd-6	-1.35328	1
Q9N574;G5EGT6;A0A2C9C313;I2HAA9;I2HAA8;Q9U1R5	cyp-31a3;cyp-31a2;cyp-31a5;cyp-42a1	-0.762893	1
H2L0G8;A5HU95;Q5TYL1;U4PRJ1		1.33347	1
H2L2J0		1.50395	1
P91019;X5M5M2;J7SA49	let-526	1.88675	1
O01516		-2.25268	1
O02358;Q52GX8;Q52GY1;Q52GY0;O02360	dct-17	-2.13936	1
O16331	catp-3	-1.5387	1
O17536	hil-4	-0.688079	1
O17642;O17641;A3QM98;P91249	col-179;col-178;col-138;col-20	0.808828	1
O18076	clec-47	0.733909	1
O44568	W03F8.3	-0.607754	1
O44738		-6.84218	1
O44857	nep-2	4.66403	1
O45089	faah-3	1.10823	1
O45948		5.06453	1
O76365	tut-1	-1.39367	1
P05634	msp-10	-0.736195	1
P34670	ZK686.4	-3.71568	1
Q564V6;P90922		1.03368	1
P91270		-1.26212	1
P91344	mff-2	-0.883674	1
P91867	thoc-3	-1.17538	1
Q09365	ZK1320.3	-3.22059	1
Q09991	K10B2.2	-1.11022	1
W6RTE8;Q17450	clec-51	1.76026	1
Q17510;Q966G0	rmd-3;rmd-6	-0.777562	1
Q17525	tes-1	1.40133	1
Q17686		-0.806191	1
Q17754	tin-9.1	-1.70193	1
Q18091		-1.58135	1
Q18187		1.54573	1
Q18196		-0.879324	1
Q18244		-1.5092	1
Q18347	C31H2.4	2.14664	1
Q18444	grsp-3	1.57564	1
Q19604		-1.70756	1
Q20327;Q22969	grl-4	-0.93871	1
Q20815	ssp-35	-2.43949	1
Q20883		-0.585723	1
Q21122	pfkb-1.2	-1.4236	1
Q21289;O01829	ssp-10	-2.1751	1
Q21293	nspd-2	-0.718347	1
Q21730		0.709115	1
Q21829;A0A131MCF2;A0A131MBI3	cku-80	-0.865545	1
Q22032	ttr-27	2.02053	1
Q22168		-3.58596	1
Q22257	hcp-2	1.86453	1
Q22453	ssup-72	0.591535	1
Q23069	moc-2	-1.03918	1
Q23359;Q9XV46	oma-2;moe-3	1.46938	1
Q23457	rbx-1	0.59385	1
Q4W528	clec-218	1.3255	1
Q5H9M9	hsp-25	-2.27499	1
Q86S81;Q9N5D7	lron-8	-1.52044	1
Q8IG23	aqp-1	0.658738	1
Q8MNY0	ubh-2	-1.54228	1
Q8MQC1		-0.652921	1
Q8MXT6	col-106	-1.17113	1
Q8WSN3	spp-17	-0.846526	1
Q8WSN8		0.770614	1
Q95Q34	riok-2	-0.661781	1
Q95QS2		-0.856458	1
Q965J1		-1.78348	1
Q9BL66;H2KZK9		-0.74054	1
U4PS45;Q9GSX9	ric-8	2.78798	1
Q9N3V3	grl-5	-1.19479	1
Q9N4C6;U4PMQ9		-1.17961	1
Q9NEY7		-0.878794	1
Q9TXZ9	ykt-6	1.695	1
Q9TYT8		-0.650342	1
Q9U3S8		0.663503	1
Q9XW18		-2.61168	1
Q9XXE9		-1.21221	1
Q9XXL6		2.36671	1
U4PCM1	pfs-2	-1.01843	1
Q18026	flu-2	-0.57485	#N/A
Q18124;H2KYZ3		0.542438	#N/A
O16214;Q9N5C0		-0.573579	#N/A
O17680	sams-1	-0.498362	#N/A
Q22640	T21C9.4	0.553154	#N/A
Q2XN18	spp-14	0.550931	#N/A
P52014	cyn-6	-0.54325	#N/A
Q9BKU3		-0.430543	#N/A
Q7JMA9;Q18240	spr-2	0.533518	#N/A
Q22100	kat-1	-0.567941	#N/A
Q8WQD7		-0.560014	#N/A
Q27532	his-74	0.45563	#N/A
Q9NF23;K8ES47		0.466129	#N/A
P34559	ech-6	-0.504923	#N/A
O02089	msra-1	-0.556566	#N/A
Q21702		0.452763	#N/A
I7J4D2;I7LFF2;I7K4K5;A5JYX3;P90947	hmp-1	0.565547	#N/A
Q10576;Q9NFM2;Q9N6X0;Q9N6X1	dpy-18	-0.561168	#N/A
Q17334;O45687	sodh-1	0.419731	#N/A
Q22101		0.457236	#N/A
P27604	ahcy-1	-0.436053	#N/A
O17241		-0.534846	#N/A
Q19289	ifb-1	0.426582	#N/A
O17622	C29F7.3	-0.48069	#N/A
C0HLB4;C0HLB3		0.45467	#N/A
O44906	pck-1	0.367309	#N/A
A0A1C3NSL9;Q95ZY7	ajm-1	0.574368	#N/A
O02158		-0.537876	#N/A
D5MCQ2;D5MCQ6;D5MCQ3;D5MCQ5;D5MCQ4;D5MCR5;D5MCQ8	sup-26	0.429563	#N/A
Q20330	ifo-1	0.483139	#N/A
G5EDD4;Q9XXH2	tba-4	-0.427827	#N/A
O02485	ZK1073.1	0.562679	#N/A
Q09584	rnp-7	0.425048	#N/A
Q17624	arrd-25	0.503648	#N/A
Q23655	nlt-1	0.428286	#N/A
Q95XP6;Q8MXS0;B7CED8	mca-3	0.507508	#N/A
K8ERV5;O44556	tnt-4	0.535902	#N/A
P50432	mel-32	-0.386299	#N/A
Q20589;X5LX67		0.417812	#N/A
I2HAG1;Q09581;Q95ZI4;Q8I4A4;Q8I4A5	lec-3	0.460494	#N/A
M1Z854;Q19286;H2KYU8	ifb-2	0.394023	#N/A
Q9XWD1	acs-5	-0.417709	#N/A
O44400	F37C4.5	-0.336924	#N/A
Q11185	C05D11.5	-0.485526	#N/A
A0A679L8M9;Q09165	dig-1	0.430282	#N/A
Q19202	apy-1	-0.46213	#N/A
Q23652		0.465022	#N/A
O76449		-0.526773	#N/A
Q94216	dnj-11	-0.41036	#N/A
Q27511	htz-1	0.575455	#N/A
Q17770	pdi-2	-0.386079	#N/A
O17395;A0A0K3AVL7	aat-3	0.474974	#N/A
P34328	hsp-12.2	0.577838	#N/A
O16305;A0A0K3AVX0	cmd-1	0.452051	#N/A
P90916	lin-53	0.353696	#N/A
Q9U238	trap-4	-0.504501	#N/A
Q20277	fipr-21	-0.544792	#N/A
G5EEK9	vha-5	0.524976	#N/A
Q22515		-0.416847	#N/A
G5ECY0;Q9TX86	dlg-1	0.426108	#N/A
Q21443	lmn-1	0.406655	#N/A
Q9GUM1;Q2AAB8		-0.564707	#N/A
G5EF53	swsn-4	0.515652	#N/A
B1V8A0	unc-57	0.439862	#N/A
G5EE41	cuc-1	-0.325794	#N/A
Q09450	C05C10.3	-0.320957	#N/A
P17343	gpb-1	0.40566	#N/A
Q22620;Q65ZK5	pars-1	-0.351593	#N/A
O17406	attf-2	0.444542	#N/A
Q21740	edc-3	0.544517	#N/A
O16294;A0A168H4W1	F32D1.5	-0.396319	#N/A
Q09216	B0495.7	-0.425958	#N/A
Q9XTB5	lem-2	0.377188	#N/A
Q21962;Q86LS6		-0.379074	#N/A
Q9NA39	ccg-1	0.465087	#N/A
G5EFH8;H9G2P9;Q9N4K2	cbs-1	0.446464	#N/A
G5EDN6;H9G2Y1	cnb-1	0.420569	#N/A
Q23384	nit-1	-0.370597	#N/A
P34369	prp-8	0.446468	#N/A
Q18823	lam-2	0.317306	#N/A
Q21793	pqn-53	-0.546105	#N/A
P45967	T09A5.7	-0.495982	#N/A
G5EFV4	hmg-1.1	0.562966	#N/A
Q9XVR3		0.476269	#N/A
P12844	myo-3	0.365738	#N/A
O44995;W6RXW2		0.324655	#N/A
P41956;A0A0K3AU58	mev-1	-0.502395	#N/A
Q19579;Q19581	pab-2	-0.433748	#N/A
G5EEI9		0.529402	#N/A
H2KYP4;H2KYP2;O45630;H2KYP3;Q8I7I7;Q94161	ncx-2	0.51726	#N/A
Q09984		0.538128	#N/A
Q22993	pmt-2	-0.353445	#N/A
Q9GYJ9	snx-1	0.447213	#N/A
P83387;Q5R3Y2;P83386		0.473118	#N/A
A0A0H3W5N0;Q19980	cat-4	-0.332751	#N/A
G5EDY2	wars-1	-0.402826	#N/A
Q23571;REV__Q7YWP5	ZK669.4	-0.384699	#N/A
O01812;REV__O62173	lbp-6	-0.297763	#N/A
Q9N4X8;Q9N5R3;A0A486WUX8;A0A0M7RDX7;G5ECL9	gst-10	-0.5566	#N/A
G5EBV4	lec-10	-0.550468	#N/A
Q22037	hrp-1	0.434668	#N/A
G5EF87;H8ESF3;H8ESF4;A0A3P6NNV9;A0A3P6P9B9;A0A3P6NPD2;A0A3P6MYA1;A0A3P6N6K6	swsn-1	0.395517	#N/A
P52009	cyn-1	0.406635	#N/A
G5EBF3	pud-2.1	-0.363575	#N/A
G5EE46		-0.440271	#N/A
Q9N592	prp-31	0.557637	#N/A
Q9BKP8		-0.575328	#N/A
Q18685	unc-112	0.342983	#N/A
Q4PIU9;Q53U87;Q18100;Q53U86;W6RTH3;W6RRX6	sax-7	0.409578	#N/A
Q20223	lbp-1	0.468555	#N/A
Q9NLD1;B3KYC2	hrp-2	0.401145	#N/A
P91910;Q20221;Q19490	mec-12	0.452509	#N/A
O76630	emc-2	-0.427862	#N/A
P02567	myo-1	0.403609	#N/A
Q9GZH3;V6CLC6;V6CIZ1	T22D1.3	-0.364093	#N/A
P19826	deb-1	0.401602	#N/A
P20163;V6CL98	hsp-4	-0.502869	#N/A
P36609	ncs-2	0.404844	#N/A
Q09490	lgg-1	0.555607	#N/A
P90925	pah-1	-0.403653	#N/A
Q967F4	hmr-1	0.548078	#N/A
Q9U263;O44498;Q95XE2	set-26;set-9	0.549479	#N/A
Q86S28;Q76NP4;O61907;A0A168H9W7	lin-40	0.467366	#N/A
H1ZUX7		-0.520685	#N/A
O62388;P49622	rpl-37	0.439562	#N/A
Q17556;Q2L6W1		-0.448604	#N/A
Q23424	fzo-1	0.397214	#N/A
Q19766	tomm-20	-0.313814	#N/A
Q9TYS3	ftn-2	-0.358639	#N/A
Q9Y0V6	tin-10	-0.335114	#N/A
P91398	cey-3	-0.365339	#N/A
O17643	idh-2	-0.349742	#N/A
O44730	zig-7	0.508479	#N/A
Q19782	ifd-2	0.349293	#N/A
P52013	cyn-5	-0.378479	#N/A
P91408	T01B11.2	-0.492488	#N/A
Q09390	hmg-1.2	0.40039	#N/A
H2L0D5;Q21164;A0A4V0IJI7	lron-7	-0.56405	#N/A
P46562	alh-9	-0.368298	#N/A
Q17409;O18688;H2L2E8	tba-1	0.433104	#N/A
A0A1N7SYN7;A0A1N7SYP3;G5EFD1;A0A1N7SYN2;A0A1N7SYQ0	vab-10	0.480786	#N/A
Q9GRY9;A0A4V0ILI5;E0R7K7;E0R7K8		0.339006	#N/A
Q21473;A0A6V7QYI0	aqp-7	0.336576	#N/A
G5EFL1	hex-2	-0.55275	#N/A
P34428	pqn-38	0.39944	#N/A
Q18421	C34C12.8	-0.400452	#N/A
P49180	rpl-33	0.453707	#N/A
Q19328	tsn-1	-0.269205	#N/A
P47208	cct-4	-0.265965	#N/A
Q09936	C53C9.2	0.400329	#N/A
P34528	K12H4.7	-0.480006	#N/A
O17694	ril-1	-0.503112	#N/A
Q18625;Q9GNP5	lec-4	-0.333025	#N/A
G5EEI4	asp-1	-0.430861	#N/A
Q22647;A0A486WU22	scpl-4	-0.449399	#N/A
A8WHP8	mdt-28	-0.363499	#N/A
Q17474		-0.361974	#N/A
P34650	ZK632.4	0.583277	#N/A
O44871	clec-150	-0.546807	#N/A
Q17899		-0.535238	#N/A
Q9NAI5;Q9U2J6;Q9U2J5		-0.493032	#N/A
P12845	myo-2	0.382333	#N/A
Q9U2T9;A0A0K3AS36;E6N0W0;A0A0K3AUH0;E6N0W1;A0A0K3ARL5	itsn-1	0.466453	#N/A
O16487		0.555173	#N/A
Q9TXU7	eif-1.a	0.376058	#N/A
Q18040	C16A3.10	-0.307119	#N/A
Q9XUU9	K05C4.2	-0.539502	#N/A
Q19375	iws-1	-0.287388	#N/A
Q19825;Q65ZK0;A5HU89	rrt-1;rars-1	0.477846	#N/A
G5EGB3;A0A061ACG4	ragc-1	0.429025	#N/A
Q965G5	mak-2	0.576257	#N/A
P34815	unc-18	0.355462	#N/A
Q23163	lpr-5	-0.516982	#N/A
Q21993	pfd-5	-0.568694	#N/A
D0VWM8	tdp-1	0.44748	#N/A
O45712		-0.29301	#N/A
Q21541;A0A486WUL5		-0.574378	#N/A
Q4JFH6;Q18276	spp-10	0.305055	#N/A
A0A5E4LZU4;A0A5E4M3N2;H2L0I3;H2L0I4;H2L0I2;A0A5E4LWV7	lfi-1	0.357527	#N/A
Q20588	F49C12.11	-0.311036	#N/A
Q8MXK1		-0.27577	#N/A
Q965S0	rpb-9	0.463491	#N/A
Q9TW45;A0A2C9C376	par-1	0.452019	#N/A
Q22494	vha-15	0.257217	#N/A
O17695	hda-1	0.425252	#N/A
Q17490;Q17343;Q7JP86;Q17344;V6CLR6;Q5TYL6;Q17341;Q5TYL5;Q7JPJ9	unc-44	0.308657	#N/A
G4SPY0;G4SPY1		0.302589	#N/A
G5EFM4;G5EFK7;G5ECG8;G5EFW2;G5ECP9;G5EEC4;G5EEC3;Q86NF9;Q86NF8;Q965L0	vab-10	0.337811	#N/A
Q8ITV7;Q8ITV6		0.368961	#N/A
Q9N456	glrx-10	-0.27747	#N/A
P50305;Q27522	sams-3;sams-5	-0.526257	#N/A
O62244;Q5FC20	myo-6	0.56304	#N/A
Q23268;Q23273;H9G2Y9;G5EDJ7		0.503043	#N/A
Q21898	vha-1	0.302478	#N/A
Q9XXU9	vha-11	0.335363	#N/A
Q23179		0.461613	#N/A
O44408	kgb-1	-0.396958	#N/A
Q17439	B0035.15	-0.453998	#N/A
V5XY55;Q09543	paa-1	0.259935	#N/A
Q9XVJ0	acbp-5	0.420289	#N/A
P41932;N1NV25	par-5	0.284402	#N/A
Q93235	nkb-1	0.482579	#N/A
O62515	ZK550.6	0.309507	#N/A
G5EDV6;G5ECX8;A5Z2T4	istr-1	-0.437854	#N/A
Q19554	abcf-1	-0.32567	#N/A
K8ESM2		0.360726	#N/A
Q9N3T2	crn-1	-0.456866	#N/A
G5EDV3	cey-4	0.269216	#N/A
Q21824	prdx-3	0.389001	#N/A
Q9TXT9	bcmo-2	-0.545675	#N/A
O62414;A5PEW5	ric-4	0.498973	#N/A
O61887		0.576303	#N/A
Q20621;A6ZJ46		0.298191	#N/A
Q23629;F5GUD7	ZK836.2	-0.309743	#N/A
Q23320		-0.300958	#N/A
Q9XTW9;H9G341;H9G340;Q9XTX2	mpst-3	-0.291779	#N/A
O18178	pptr-1	0.342732	#N/A
Q93244	cysl-1	-0.235156	#N/A
E3W741;Q18878	ttr-44	0.332643	#N/A
Q11067;Q9XTU8	tag-320	-0.286262	#N/A
Q10663	icl-1	0.281659	#N/A
P55955	ttr-16	0.23913	#N/A
Q7JKP6	hsr-9	0.455025	#N/A
Q95Y93	ttr-8	0.539476	#N/A
B1Q255;B1Q254		-0.441002	#N/A
C1P641;C1P640;A0A061AD21;G5EEV6;A0A061AJI9;Q21313;Q21442	epi-1	0.232944	#N/A
Q9XW37		0.495882	#N/A
G5EFI4	lec-5	0.349466	#N/A
Q17430		0.490956	#N/A
O18282	frg-1	0.56893	#N/A
G5EEH9	npp-10	0.257275	#N/A
O61217;U4PSA1		0.301709	#N/A
P90900	ifa-4	0.466077	#N/A
O61235;U4PE16;Q8MYL7	ctl-1;ctl-3	0.246675	#N/A
Q18680	pyp-1	0.241936	#N/A
O17915;Q94134	ran-1	0.357418	#N/A
P90879		-0.530555	#N/A
Q09385	syf-2	0.565116	#N/A
Q19616		0.339518	#N/A
G5EBF4;Q9U589		-0.441561	#N/A
P91240	F08D12.1	-0.350203	#N/A
Q19264	F09E5.3	-0.295299	#N/A
Q304E5;Q9TZQ3	pgl-1	-0.366807	#N/A
P34280	C02F5.3	-0.532119	#N/A
O17725		-0.535341	#N/A
P34686	cap-2	0.293229	#N/A
Q20748	atad-3	-0.358698	#N/A
Q09601	npp-19	0.386028	#N/A
Q23068;A0A0K3AVX4		-0.550838	#N/A
Q17967	pdi-1	-0.222199	#N/A
Q9XVS3	clec-87	0.54394	#N/A
Q19246	dhs-25	-0.489208	#N/A
G5EEG8;G5EEP9;G5EBP4;G5EFD6	frm-1	0.376518	#N/A
O61955	ife-3	-0.525078	#N/A
P90735;Q27461	eat-6	0.345888	#N/A
Q21336		0.383208	#N/A
O45060		-0.213967	#N/A
Q9NA74		0.448121	#N/A
Q9BL86	mrpl-38	-0.49613	#N/A
Q18964;A0A5S9MNB4	wdfy-2	0.298303	#N/A
Q27371	mup-2	0.256586	#N/A
Q27497	gsp-1	0.342189	#N/A
P52652	T24H10.1	0.309582	#N/A
Q23205	tag-267	-0.276225	#N/A
G5ED33;A0A4V0IJW4;A0A061ACP8;A0A4V6M3U0;Q7YTG1;O18250;A0A061ACM2;A0A061ADW6;G5EFE0;Q7YTG2;A0A061AJ42;A0A061AKT4	eps-8	0.396616	#N/A
O45394		-0.388467	#N/A
A0A0K3AS47;A0A0K3AUI7		0.417103	#N/A
Q9TZ69	ubc-20	0.316259	#N/A
Q09237	C18H9.3/C18H9.2	-0.321484	#N/A
Q9N4G9	snr-7	0.267911	#N/A
P48727;G5EC18	gsp-2	0.451233	#N/A
Q9XUT0	dbn-1	-0.266857	#N/A
O01763	ncbp-1	0.396684	#N/A
A5HU98;P91425	guk-1	0.313496	#N/A
P48162	rpl-25.1	-0.249163	#N/A
Q2V4T0;O76836		0.392644	#N/A
O62337		0.407053	#N/A
P91276	ima-2	-0.471425	#N/A
Q18739		0.464855	#N/A
Q17832		-0.202553	#N/A
Q9U3F8;Q20239;J7SA48	aagr-3	-0.370202	#N/A
D7SFQ6;D7SFQ5;G5EDJ6;A0A486WXP9	dnj-25	0.224199	#N/A
O01479	unc-94	0.427982	#N/A
Q8TA47		-0.292443	#N/A
Q21888		0.397478	#N/A
Q21338	spt-5	0.445851	#N/A
Q20720		-0.452021	#N/A
Q17410;E5QCG5;E5QCG6	lin-24	0.474431	#N/A
Q07749	unc-60	-0.456732	#N/A
Q18678	srs-2	-0.307388	#N/A
Q21750	aagr-2	-0.454214	#N/A
Q336L8;O02108	cdc-37	0.288361	#N/A
H2KZR3;O76566	unc-96	0.552442	#N/A
Q9U2Z1	sec-23	0.262909	#N/A
G5EGS6;P24894	COX2;cox-2	0.419897	#N/A
Q9XWX8		0.427495	#N/A
Q9N3H4		0.2874	#N/A
Q9NAE2	Y51H4A.7	-0.385508	#N/A
Q9N408	tim-8	-0.278379	#N/A
Q19311	F10F2.2	-0.563689	#N/A
Q9U2F2	cpt-1	0.474055	#N/A
P41988	cct-1	-0.245976	#N/A
Q86FL8	spp-5	0.584638	#N/A
Q9UAV5	mdh-1	0.209775	#N/A
Q9N4N4	swsn-6	0.362187	#N/A
U4PBU8;U4PMA7;Q95XD8	plst-1	0.28272	#N/A
P90901	ifa-1	0.370792	#N/A
Q8IAA5		-0.555228	#N/A
O02101	swsn-2.2	0.578645	#N/A
P34334	rpl-21	-0.347798	#N/A
P34690	tba-2	0.217013	#N/A
O45819	gyg-2	0.471056	#N/A
Q09590	emb-8	-0.365964	#N/A
P19625	mlc-1	0.266186	#N/A
Q21884		0.30546	#N/A
P27420;V6CJ24	hsp-3	-0.221786	#N/A
Q8WQB3	apg-1	0.409013	#N/A
Q95017	ubc-9	0.243635	#N/A
Q21463	asns-2	-0.527283	#N/A
Q23121	rsp-1	0.284019	#N/A
Q9Y041	hgo-1	-0.264293	#N/A
C1P658;C1P659;B9WRT9;H9G334;H9G335;C1P660;H9G336;O45881	mlt-11	-0.474651	#N/A
Q9TZE4		0.39126	#N/A
G5EGB1	lec-2	0.281745	#N/A
P47207	cct-2	-0.223959	#N/A
Q9XXA2	ebp-2	-0.472823	#N/A
Q9N4F3	apb-1	-0.277298	#N/A
Q18198		0.418651	#N/A
P91207	grsp-4	0.411382	#N/A
Q9UAY9	rpac-40	0.49408	#N/A
Q09248	dnc-2	-0.291512	#N/A
Q17868	cks-1	0.462509	#N/A
C9IY22;C9IY21		-0.335458	#N/A
Q09567		-0.256882	#N/A
Q95XD4	lsm-8	0.367509	#N/A
Q93619	tag-173	-0.368015	#N/A
Q23295	mppb-1	-0.426991	#N/A
P91127	C32E8.3	0.424277	#N/A
G5EE11		-0.313666	#N/A
Q21828	R07E5.13	-0.354187	#N/A
P91027	chdp-1	0.259305	#N/A
Q9N3T5	spg-7	-0.475945	#N/A
Q20819	tsfm-1	-0.293685	#N/A
Q21154	moma-1	-0.289796	#N/A
O62106	eif-6	-0.217691	#N/A
O16521;O16522	hpo-19	-0.378752	#N/A
P39055;Q9U9I9	dyn-1	0.203264	#N/A
Q17687	mvb-12	-0.572226	#N/A
P27798	crt-1	-0.224155	#N/A
Q564V0;Q95QM9;A5Z2V7		-0.581571	#N/A
Q93379	gsr-1	-0.27605	#N/A
Q9N419	nsy-4	0.254371	#N/A
Q9BIB7;H2KZN0	hrpf-1	0.329063	#N/A
Q9GUP2;U4PBJ5;U4PRN6;U4PBX5;U4PMD1;U4PES6;U4PBK1;U4PBY0	eel-1	0.524264	#N/A
Q21152	far-8	-0.542484	#N/A
Q17750	ufl-1	-0.41334	#N/A
Q20412	F44G4.2	-0.41949	#N/A
Q7YZH4	ttr-7	0.489906	#N/A
M1ZJY1;Q03563	spk-1	0.309253	#N/A
G5ECU5;O45246	hsp-70	-0.385972	#N/A
Q966L2;A9CZN9		0.507158	#N/A
B3GWC9;Q7JLS6;Q18541;D3YT46;D3YT45		-0.277927	#N/A
O62431;D3YT95;D3YT96;I2HAI0	ers-1;qars-1	-0.35995	#N/A
Q21544		-0.328586	#N/A
I7FW36;Q22782	rab-6.2	0.28316	#N/A
O17607	ruvb-1	0.194883	#N/A
A3QMC5	rpl-34	-0.212017	#N/A
G5EDR3	sur-6	-0.267639	#N/A
Q18817	ben-1	0.262285	#N/A
O44895		0.241795	#N/A
Q09556	F33H1.3	0.478903	#N/A
O62334	agl-1	0.463182	#N/A
G5ECL3	prp-21	0.247199	#N/A
O45083		0.513359	#N/A
P49041	rps-5	0.368033	#N/A
Q0G820		0.246583	#N/A
G4S1A4;A0A078BPH9		0.542069	#N/A
G5EFC4		-0.264179	#N/A
Q9BL29		0.244222	#N/A
Q966C6	rpl-7A	-0.275352	#N/A
A0A7I9BCB0;Q09359	ZK1307.1	-0.28262	#N/A
Q45EK1	ttr-36	0.351738	#N/A
O44476;U4PR60	hoe-1	-0.324798	#N/A
B3WFT8;H2KYS2		0.304058	#N/A
O61856	T26C12.1	-0.330462	#N/A
Q19680		-0.268237	#N/A
Q95QN1		-0.418301	#N/A
P43510	cpr-6	0.359298	#N/A
Q11117	lmp-1	0.394281	#N/A
Q9N384;Q21057	lec-6	-0.370788	#N/A
Q19713	frs-2	-0.257357	#N/A
Q9BKU4	phb-1	-0.222343	#N/A
Q8MNT7;Q19278		-0.392439	#N/A
Q95QA6	pat-12	0.264229	#N/A
Q09517	let-767	-0.433726	#N/A
H2KYR1	vig-1	-0.196474	#N/A
G5EGT7	iffb-1	-0.306082	#N/A
Q18074		0.243803	#N/A
P34662	rpl-35	-0.222528	#N/A
Q27GT9;H2KZQ0;Q95ZV5		-0.577123	#N/A
P49181	rpl-36	-0.188729	#N/A
Q19891		-0.557407	#N/A
Q21215	rack-1	-0.196305	#N/A
Q23381	mmcm-1	0.221042	#N/A
O44897;Q8IA64	haf-9	0.558854	#N/A
G5EBV5	flp-12	0.305111	#N/A
P90993	mrpl-41	-0.419796	#N/A
Q27GU2;Q20222	lbp-3	0.24105	#N/A
Q95ZS5;O45574;REV__Q17912		-0.536764	#N/A
O01813;B4YEQ8	ant-1.2	-0.280768	#N/A
Q7JQD2;G5ECM6	tufm-1	-0.200587	#N/A
Q03560	ctr-9	-0.575792	#N/A
G5EG41		0.517974	#N/A
Q8WQA8	rps-20	-0.280537	#N/A
Q20206	rps-11	-0.234774	#N/A
Q18599		0.207416	#N/A
O61749	F37F2.2	-0.313272	#N/A
Q21559	aly-3	0.22294	#N/A
Q09261	mrps-31	-0.380694	#N/A
P34604	ZK1098.4	-0.581361	#N/A
A0A0K3AUC2;A0A0K3AQT4		0.50236	#N/A
P48150	rps-14	-0.181879	#N/A
P91353	mrpl-24	-0.397903	#N/A
Q23089;Q8MPS6	xpo-1	0.207643	#N/A
P34383	far-2	-0.254905	#N/A
Q9U354	vps-25	0.344932	#N/A
O17836	pyk-1	-0.22924	#N/A
Q9XTI0	B0250.5	-0.255443	#N/A
Q7K6X4	npp-16	0.23321	#N/A
G4SJZ3;Q8ITV5;H2L064		0.429159	#N/A
P90978	uaf-1	0.28052	#N/A
Q95XG6		0.335941	#N/A
Q5WRN3	M142.8	-0.352913	#N/A
Q21601	mrps-34	-0.575598	#N/A
Q2L6U9;Q21810		0.567672	#N/A
Q18409	rsp-6	0.268132	#N/A
V6CLV0;V6CLQ8;V6CKH6;H2KZA3	pqn-22	-0.197091	#N/A
Q9NDC9	lis-1	-0.391442	#N/A
O17907	ctg-1	-0.444797	#N/A
Q93618	F27D4.4	0.570938	#N/A
P91453		0.525839	#N/A
Q9U2G0	Y46G5A.4	0.32678	#N/A
O17621;A0A0K3AWA7		-0.270102	#N/A
G5ED17;A0T1Y0	hpo-11	0.467941	#N/A
P91374	rpl-15	0.412283	#N/A
P30628	unc-32	0.414874	#N/A
Q7JLH5	pqn-70	0.276742	#N/A
O02365	ifa-2	0.276895	#N/A
P34384	F02A9.4	0.388636	#N/A
Q18926		-0.444578	#N/A
O44566		0.183966	#N/A
Q06561;H9G348;A0A1T5HUZ1;G5EEI5;H9G354;H9G351;H9G349;H9G353;H9G350;G1K109	unc-52	-0.273204	#N/A
Q9TYX1;U4PB38	dpf-5	-0.226268	#N/A
O01498	stam-1	-0.409818	#N/A
P34689	glh-1	-0.263808	#N/A
Q17827	pfd-1	-0.553914	#N/A
P51403	rps-2	-0.294254	#N/A
Q95ZJ1	gly-5	-0.481013	#N/A
E9RKC7		0.556064	#N/A
Q93535		-0.311225	#N/A
Q86G91	flp-33	0.557416	#N/A
Q18232	C26F1.3	-0.530178	#N/A
O01314		-0.474605	#N/A
O01541	aars-2	-0.202678	#N/A
Q20122		0.322844	#N/A
I7FN66;Q23146;Q94146	rab-7	0.352008	#N/A
Q8WQA4	exc-4	-0.447801	#N/A
Q17740	ain-1	0.284327	#N/A
Q10664	mek-2	0.379907	#N/A
Q93636	hpo-34	-0.339121	#N/A
P49405	rpl-5	-0.192269	#N/A
O02325;Q2EEM4	prmt-3	-0.226161	#N/A
G5EEK8;A8WI68	sca-1	0.40234	#N/A
P06125	vit-5	-0.321583	#N/A
E1B6Q7		0.503647	#N/A
O17892		-0.217591	#N/A
O17901	F59E10.3	-0.533294	#N/A
P55853	smo-1	0.218684	#N/A
P53596	C05G5.4	-0.272076	#N/A
Q9XWC3	Y73F4A.2	0.489909	#N/A
Q9BL27		-0.339986	#N/A
Q27485;J7S164;J7SA65;P09588	his-35;his-57;his-3	0.352102	#N/A
P49191	elo-3	-0.401102	#N/A
Q22065		0.357469	#N/A
Q93934		-0.214438	#N/A
P52713;Q7JMI1	alh-8	-0.205158	#N/A
Q0KHC0;Q9U1X4	mdt-9;Y62E10A.11	0.242405	#N/A
O44451	pdhb-1	-0.220242	#N/A
Q09EE7;Q94392	nsf-1	0.266216	#N/A
P34475	tbg-1	-0.56685	#N/A
O02225;P34497	gln-6	0.432181	#N/A
Q9XX57	dct-16	-0.341673	#N/A
P90915		-0.551023	#N/A
Q9N5R9	spt-16	0.318787	#N/A
Q9XWJ6;Q9XWJ5		-0.548436	#N/A
G4S034;Q21408	spc-1	0.216167	#N/A
Q95Y15;Q95Y13;M1Z882	npp-8	0.346313	#N/A
O45241	C04H5.1	0.215975	#N/A
Q9UB28;Q9UB29;H2L0C1;Q9BKP3	let-805	0.422145	#N/A
P49594	fem-2	0.416198	#N/A
Q9BKQ9		-0.239655	#N/A
O02238;H2L2J6;H2L2J5	pqn-27	0.210763	#N/A
Q9BL81		0.202097	#N/A
Q9XXD4	Y48A6B.3	0.33158	#N/A
H2L2A5;H2L2A6;H2L2A4;H2L2A1;H2L2A3;H2L2A0;H2L2A2;H2L296;H2L298;H2L299		0.502591	#N/A
Q69YZ0;Q69YZ1;Q9U2K1	pqn-83	0.28414	#N/A
Q8T3D2;Q94010		0.573112	#N/A
P19626	mlc-2	0.179206	#N/A
Q7JP52;Q20660	hsp-17	-0.260287	#N/A
O62102	pbs-2	-0.220206	#N/A
Q8I711;Q10039	gars-1;grs-1	-0.172802	#N/A
Q9XWG2		0.227714	#N/A
O18694	lsm-5	0.415834	#N/A
P91303	vha-10	0.289495	#N/A
O44782	vpr-1	-0.389144	#N/A
Q19102;A0A061AD09	ard-1	-0.300539	#N/A
Q10121	C23G10.2	0.190521	#N/A
Q9BIB8	imb-1	0.361582	#N/A
O16619	dhs-13	-0.450203	#N/A
A0A1I6CM87;A0A1I6CM95;F3Y5Q3;F3Y5Q7;A0A1I6CM84;F3Y5Q4;Q9XXC7;A0A1I6CM86;F3Y5Q5	spat-2	-0.336617	#N/A
Q09979	dhs-6	-0.389784	#N/A
G5ED07	pdi-3	-0.179028	#N/A
O61196		-0.523689	#N/A
G5ECZ2;G5EDI2;Q7JLB1;B5U8N2;Q23187	ret-1	0.274672	#N/A
Q9NAB4	gst-26	0.278014	#N/A
Q18136	cal-5	0.335872	#N/A
Q23314	ZC434.4	0.167344	#N/A
P48166	rpl-41	0.335382	#N/A
O18023;O18016	C25G4.10;T04A11.3	0.535734	#N/A
Q9U228	mif-1	0.238869	#N/A
Q20228	rps-9	-0.252869	#N/A
P37806;Q6LD30	unc-87	0.166455	#N/A
G5ECT6	gpc-2	0.46481	#N/A
Q9GRZ2	prp-6	0.289774	#N/A
P55326	F13E6.1	0.220962	#N/A
G5EFZ7	lpl-1	-0.19375	#N/A
Q21939	mrpl-49	-0.511816	#N/A
P02566	unc-54	0.163132	#N/A
Q02328	hipr-1	0.335422	#N/A
Q95QI1;Q8I4K3		0.381806	#N/A
G5EF97	sfa-1	0.347665	#N/A
Q9TYZ4		0.295781	#N/A
Q10020	T28D9.1	0.18524	#N/A
Q9TY03	frh-1	-0.483336	#N/A
Q22957	F10G2.1	0.304393	#N/A
P34388	mrps-9	-0.323153	#N/A
Q19076	pho-1	0.490827	#N/A
Q4A1S8;O45924;O45930	Y39E4A.3	-0.177505	#N/A
Q09629	ZK673.2	0.45074	#N/A
O44991	lpd-6	0.476745	#N/A
A0A5E4LXR0;Q20641	nmy-1	0.195791	#N/A
Q9N4I3		-0.260544	#N/A
G5EEE5	elo-1	-0.24927	#N/A
Q09603	ech-4	-0.33667	#N/A
Q9NAB0;Q9NAB1;Q93695	gst-39	-0.33218	#N/A
A5Z2W7;O45637		0.36063	#N/A
Q9XU13	sca-1	0.233804	#N/A
Q21217;N1NVC4	gta-1	-0.156411	#N/A
A0A5E4M2I1;A0A5E4LZ74		0.341696	#N/A
O17893		0.556613	#N/A
Q9NAH7	aakb-2	0.530189	#N/A
Q9U1Y6	dhs-24	-0.511853	#N/A
Q18120	twk-18	0.37544	#N/A
P34346	let-754	-0.189697	#N/A
O01685;Q86GU3		0.19834	#N/A
Q20329		0.209167	#N/A
Q93204;Q95003	gpx-5;gpx-3	0.190663	#N/A
Q17935;Q17936;Q2XMZ9		0.174805	#N/A
Q17561	aly-1	0.346841	#N/A
O18181		-0.322673	#N/A
Q21770	R06C7.1	-0.29581	#N/A
Q9GRZ9	tcc-1	-0.202781	#N/A
Q9NEZ5	unc-95	0.195277	#N/A
Q10454	F46H5.3	-0.211308	#N/A
Q95PZ7		0.234429	#N/A
Q10661	dpy-30	0.195717	#N/A
Q9N416		-0.55951	#N/A
Q9XX11		-0.285399	#N/A
Q17974		-0.522221	#N/A
G5ECS9;G5EFE6;A0A061AL65	cpt-2	-0.381215	#N/A
Q2EEM8	ttr-45	-0.301528	#N/A
P91306	cey-2	-0.207202	#N/A
P10299	gst-1	-0.222037	#N/A
P50140;G8JYF5;Q9U3B0;V6CLG8	hsp-60	-0.15672	#N/A
Q18529		0.232576	#N/A
C0P278		-0.242561	#N/A
P91128	rpl-13	-0.21236	#N/A
Q22752	dyrb-1	0.416241	#N/A
O17388	tag-123	-0.323982	#N/A
P34552	alx-1	-0.144791	#N/A
Q19519	vps-36	0.382263	#N/A
Q95QS3	mrps-26	-0.244195	#N/A
O18154;Q9GRE9;P91873;P52274	tba-7	0.178737	#N/A
P91243	dnj-9	0.459334	#N/A
Q9XUH7		-0.538021	#N/A
O44565;V6CIX7	lam-1	0.25484	#N/A
Q20502	haly-1	-0.259295	#N/A
P34659	snr-5	-0.394507	#N/A
Q93572	rpa-0	-0.166095	#N/A
Q7JMS5;G5EBG3		-0.273542	#N/A
Q9NAH3	teg-1	0.375823	#N/A
O16297	mcm-7	-0.298223	#N/A
Q19714		-0.569702	#N/A
O02207	oxa-1	-0.165699	#N/A
Q19437	upb-1	-0.195057	#N/A
Q9TYY8;V6CJY2		-0.362783	#N/A
Q95Y28		-0.201499	#N/A
Q19660		-0.280508	#N/A
P34629	lap-1	-0.187412	#N/A
Q17432		-0.432971	#N/A
Q93931;B2MZC3	nuaf-3	0.369618	#N/A
P53585;Q2Q3D7;Q2Q3G5;Q2Q3E8;G5EBN1;G5EBM9;Q2Q3G3;Q2Q3F0;G5EDR7;G5EDR0;G5EDQ8;Q2Q3C4;G5EEG3;G5EEG2;Q2Q3D2;Q2Q3C7;Q2Q3D1;Q2Q3B4;Q2Q3C3;Q2Q3B5;Q2Q3B9;G5EFT2	D1005.1	-0.424193	#N/A
P11141	hsp-6	-0.167014	#N/A
Q93169	C01G10.9	-0.348639	#N/A
P90897	rde-12	-0.369803	#N/A
Q17425		-0.580046	#N/A
B2FDA8	smc-3	0.289682	#N/A
G5EC98	ctps-1	-0.393393	#N/A
A0A2C9C2Z1;A0A2C9C3A7;Q9N4M4	anc-1	0.164517	#N/A
O76687		0.322291	#N/A
Q18864	sft-4	-0.340697	#N/A
Q27487	ctl-2	0.169419	#N/A
O01882;A0A486WXW2	acl-14	0.428196	#N/A
Q21224;G5ED25;A0A061ACY0	ath-1	0.415206	#N/A
Q21752	vdac-1	-0.147453	#N/A
H2KZ18;H2KZ19;A0A2C9C377;D7SFL2	ampd-1	0.30068	#N/A
G5EDQ2	hmg-12	-0.388303	#N/A
Q17539		0.219772	#N/A
O45781	drr-2	0.284024	#N/A
P90783	pafo-1	0.462267	#N/A
P48154	rps-1	-0.216861	#N/A
P34623	ufbp-1	-0.331605	#N/A
U4PBW7;K8ERU5;L8E808;K8FDZ3		0.351905	#N/A
Q20576	pqn-39	0.245871	#N/A
O44144	perm-4	0.284533	#N/A
Q20829	aman-1	0.290921	#N/A
O45346	osm-11	-0.243622	#N/A
H2KZL1;Q9UA61;H2KZL0		-0.570323	#N/A
Q9XTQ5	gob-1	0.425272	#N/A
Q95XN3;A0A0K3AQU9	tln-1	-0.431977	#N/A
Q8WTL2	clec-84	-0.429091	#N/A
Q22285	ttr-46	0.26995	#N/A
Q9NES8;E0R7L7	pph-5	0.245444	#N/A
O02106	mlt-8	-0.331135	#N/A
Q21774	R06C7.5	-0.299644	#N/A
G5EFB5	cpn-1	-0.251464	#N/A
P30627	glb-1	0.39938	#N/A
Q9U1Q7;I2HAI1;A0A0K3AW63;D8FRP8;D8FRP9	emb-4	0.369744	#N/A
P91529	W09C3.4	-0.191951	#N/A
O18650	rps-19	-0.179319	#N/A
Q8MXQ7;W6RR04	Y92H12BL.1	-0.412374	#N/A
G5EC91	dpy-11	-0.281204	#N/A
Q95YD5	vha-16	0.162588	#N/A
P91997		-0.202997	#N/A
Q18212	hel-1	0.156039	#N/A
Q9U277;Q25AR8;Q8I4C9	unc-61	0.336178	#N/A
O01454	C03G6.5	0.338168	#N/A
P91252	gst-6	0.158263	#N/A
Q18594	C44B7.5	0.418037	#N/A
Q9N393		0.429566	#N/A
F5GUG6;F5GUH2;F5GUG7;F5GUH1;F5GUG8;F5GUH0;F5GUG9		0.384985	#N/A
Q9TZL8	pfk-1	0.153852	#N/A
H2KZA5;Q8ITY8		-0.457719	#N/A
Q20877		-0.490036	#N/A
Q19052	E04D5.1	-0.321311	#N/A
P34653	panl-3	0.40384	#N/A
Q9NEW6	rsp-3	0.209561	#N/A
S6FWN4;S6F510;S6FCX2;N1NVB5;N1NV09	kcc-1	0.38783	#N/A
Q27473	nex-3	0.285638	#N/A
H2KYS1;B0M0L8	hsp-43	0.273483	#N/A
Q93576	ndk-1	-0.157107	#N/A
O16887	C29G2.6	0.409289	#N/A
G5EDQ4;G5EDV5;Q9U9K7;G5EF89;G5EGA4	cle-1	0.406701	#N/A
Q965K5	dnc-3	-0.491835	#N/A
G5EBV6	pgl-3	0.197954	#N/A
Q9BL39	swsn-3	0.313751	#N/A
Q8WT52;L8E817;Q20005	erp-1	0.358096	#N/A
O17891		-0.584514	#N/A
A9D0C6		-0.243435	#N/A
O76840	mig-6	0.182392	#N/A
Q9XUP3	eif-3.K	-0.170751	#N/A
Q9NAN1	uba-2	0.417203	#N/A
Q23551;H2FLH2;A0A061ACT3;A0A061AE24;H2FLH3	unc-22	0.155785	#N/A
A5Z2V1;Q8I4J5;Q9XVN9;A5Z2V0	cids-2	-0.267545	#N/A
B2D6P1	rmd-2	-0.199346	#N/A
O62477		-0.479123	#N/A
Q965Q1		-0.161123	#N/A
Q20939	F57B9.1	0.576227	#N/A
O17586	pas-1	-0.219525	#N/A
Q86S66	Y65B4BR.5	-0.154843	#N/A
A7LPE6;Q7JMU1;P34517;A7LPE5	gpdh-2	-0.188729	#N/A
Q1NZ17;A5Z2T8;Q1NZ18;Q22015		-0.315428	#N/A
Q9N362		0.20254	#N/A
Q9XW01;Q9XW02		0.40406	#N/A
P34696;Q21062;P06582;V6CLQ2	hsp-16.1;hsp-16.2	0.40158	#N/A
G5EBW5	fecl-1	0.534645	#N/A
H1UBK1;P90883;P50581	map-2	-0.223778	#N/A
Q9U332	rpl-31	-0.176176	#N/A
Q19642	czw-1	-0.21368	#N/A
P10986	act-4	0.158974	#N/A
Q9N4B1;U4PMH7	clp-7	0.381554	#N/A
O01884	coq-6	-0.287386	#N/A
G5EGK1;A0A0K3ATT6;G4S9F5;W6SBK6;A0A0K3AUD9	tln-1	0.194623	#N/A
S6EZR2;D3YT14;S6FD20;D3YT13;S6F568;Q20456;C6KRJ0;B6VQ62	hum-4	0.324558	#N/A
G5EEN4	gck-3	0.498999	#N/A
O17005	mrpl-4	-0.3737	#N/A
G5EGK8	let-92	0.421786	#N/A
H2KZ48;D0G904		0.571761	#N/A
O01869	rps-10	-0.157262	#N/A
O01804	got-2.1	-0.41313	#N/A
Q9N3D9	nduf-5	-0.290039	#N/A
Q93761	F53C11.3	-0.265758	#N/A
Q9XVS4	dao-5	-0.149394	#N/A
P34392	F09G8.7	-0.293592	#N/A
Q21732		-0.328194	#N/A
Q19749	F23B12.5	-0.149494	#N/A
Q9BKU5;Q9BKU6		-0.171278	#N/A
Q19086	dpf-4	0.291107	#N/A
Q05036	C30C11.4	-0.158459	#N/A
P48053	C05D11.1	-0.22302	#N/A
O61861	arx-7	0.259117	#N/A
Q20121	acs-4	-0.266428	#N/A
H2KYE0	nra-4	-0.258523	#N/A
Q21155	rnp-5	0.493608	#N/A
O17730	mpst-1	-0.207965	#N/A
G8JY94;Q21067;A0A5E4M3F7	ifc-2	0.2983	#N/A
Q9UA63	mrpl-30	-0.359023	#N/A
Q19866;Q18907;Q7JPI2	suf-1	0.194474	#N/A
Q9N3D0		-0.311393	#N/A
H2KZS3;H2KZS2;A0A5E4M3L3;A0A5E4LZC5		0.135288	#N/A
Q17898		-0.562841	#N/A
Q7KPW7	mrpl-1	-0.284831	#N/A
A0A1N7SYS5;A0A1N7SYR4;A0A1N7SYQ5;Q9XWV0	Y37D8A.17	0.216219	#N/A
Q07750	unc-60	0.19517	#N/A
Q11176	unc-78	-0.137925	#N/A
G5EET3	cdr-6	-0.417829	#N/A
I2HAJ2;Q9XWS4	rpl-30	-0.230828	#N/A
V6CLP9;Q9N5V4		-0.360695	#N/A
P02513;P06581	hsp-16.48;hsp-16.41	0.547913	#N/A
P91253;P91254	gst-7	-0.199958	#N/A
P28548	kin-10	-0.325853	#N/A
Q9XXT5	lpin-1	-0.488013	#N/A
Q7Z1P7;Q21850		0.292989	#N/A
Q19326	asf-1	0.383525	#N/A
G5ECK7;G5ED34	dli-1	0.275312	#N/A
Q8ITY9;H2KZA6		0.40343	#N/A
G5EFL5	alp-1	-0.148331	#N/A
O01761;A0A2C9C2S8;A0A2C9C330;A0A2C9C2V5;A0A2C9C332;A0A2C9C2W9;A0A2C9C2V3	unc-89	0.194413	#N/A
Q09599	cdl-1	-0.165576	#N/A
O02323	lbp-7	-0.253286	#N/A
Q18257		0.275646	#N/A
Q22018	R53.2	-0.290755	#N/A
P54889	alh-13	-0.182843	#N/A
A7LPJ5		-0.531363	#N/A
P30651	ZK643.5	0.57431	#N/A
Q9XUT9		0.235597	#N/A
Q9BLB6	mog-2	0.464886	#N/A
G5ECX9	cdr-2	0.334408	#N/A
Q9TXR7;H2L085		-0.364749	#N/A
L8E951;P34416	F42H10.3	0.543293	#N/A
G5EEY5;Q565A2	pbrm-1	0.481459	#N/A
Q86CZ7;A0A061AE99;A0A061AD47;H2L2L1;O18221	tag-273	0.1661	#N/A
O45865;Q17407	ant-1.1	-0.14648	#N/A
Q09442;Q17352	sap-49	0.476189	#N/A
A0A0K3ATC0;Q9XTQ6	tbh-1	-0.312558	#N/A
Q17602	npp-14	0.404029	#N/A
P12456;CON__ENSEMBL:ENSBTAP00000025008	mec-7	0.213348	#N/A
Q9BL19	rpl-17	-0.165239	#N/A
Q93778		-0.546062	#N/A
Q09347	T05H10.3	0.468915	#N/A
Q9N599	pas-3	0.162354	#N/A
Q18075		-0.432015	#N/A
Q9NEI6;D4YWC8	mrps-35	0.294611	#N/A
Q22352		-0.182003	#N/A
Q27274	rop-1	-0.202951	#N/A
Q9XUL7	clec-50	0.29468	#N/A
G5EF32;Q6R020;Q86S16;Q9Y060	npa-1	0.153084	#N/A
Q9U1S2;Q9N5W1;Q17322;I2HAF5	brp-1;C51G7.4;sta	-0.309024	#N/A
Q21568	M28.5	0.142725	#N/A
G5EEZ4	3E324	0.400536	#N/A
G5EE67	skr-3	-0.238894	#N/A
Q18822	alh-10	-0.430858	#N/A
Q17405;H9G2W1	AC3.5	-0.183909	#N/A
Q9XTU9	glrx-5	-0.227391	#N/A
Q9NAQ2		-0.193594	#N/A
Q7Z1Q3;Q7Z1Q2	alh-12	-0.178128	#N/A
P41848	hmg-4	0.309478	#N/A
O61880		0.172425	#N/A
O16291		0.15349	#N/A
O16303	dnj-19	-0.161002	#N/A
O01460		-0.477599	#N/A
O45552	acaa-2	-0.125064	#N/A
P34669	ZK686.3	-0.547056	#N/A
P91194		0.322373	#N/A
Q18493	C36A4.4	-0.251839	#N/A
Q17489;A0A0K3AV67;G5EBP2;A0A0K3ARN3;G5EG60	unc-44	0.141228	#N/A
P91284;Q6BEW1		0.457134	#N/A
Q17543		-0.249229	#N/A
Q8MQ99;G3MU39		-0.463923	#N/A
Q95Y96		0.428645	#N/A
H2KYP5;Q8I7I6		-0.41442	#N/A
Q9XTZ2;G3MU77	rsp-8	0.366097	#N/A
O18000	pes-9	-0.185526	#N/A
Q23120	rsp-2	0.196225	#N/A
Q9N5K2	rpb-5	0.392335	#N/A
Q19211		0.318477	#N/A
P90889		0.525652	#N/A
G5EEH6	ivd-1	-0.133171	#N/A
Q75MI6		-0.182419	#N/A
M1ZJ62;M1ZMJ3	pud-4	-0.521335	#N/A
P34676	pcp-5	-0.550282	#N/A
P52872	dad-1	0.223195	#N/A
Q20363	sip-1	-0.146493	#N/A
Q22836	T27F2.1	0.213266	#N/A
G8JYG1;Q9U757	nxt-1	-0.466522	#N/A
O45933	npp-18	-0.426923	#N/A
Q22053	fib-1	0.128695	#N/A
P90994;O16228	djr-1.1	-0.1958	#N/A
G5EFE3		0.208571	#N/A
Q8MPX3	dnj-20	-0.22519	#N/A
Q95ZN7;P46548	nmt-1	0.158467	#N/A
Q03577	drs-1	-0.166826	#N/A
P52814	rpl-39	-0.260503	#N/A
P91277		0.141036	#N/A
G5ED97	tag-65	0.289202	#N/A
Q9NAK5	clec-4	-0.207538	#N/A
Q9XXR4;H2KMI9	ttr-24	-0.31444	#N/A
Q9XU56	ensa-1	0.24728	#N/A
Q21735	ran-4	0.155102	#N/A
Q9U203;Q9U202;Q95Q12;K8FDY2		0.389336	#N/A
Q965V4;V6CKP0	xpo-2	0.259442	#N/A
Q86NI2;H2KYI5		0.209143	#N/A
Q9XW12	Y18D10A.9	-0.406137	#N/A
H2KZV5;Q4W525		-0.297566	#N/A
O44145	perm-2	0.221647	#N/A
Q9BPN5;A0A0K3AY85	oig-6	0.444486	#N/A
Q20822	F55C5.8	-0.167867	#N/A
Q69ZI6		0.445579	#N/A
P34519;Q9BKQ2	K11H3.3	-0.284718	#N/A
O16466	atg-18	0.43397	#N/A
Q95Q11	mrps-7	-0.489432	#N/A
Q17778	nuc-1	0.450464	#N/A
Q9N5B3		-0.159526	#N/A
Q9GYI1		-0.224417	#N/A
O62140	acox-1	-0.379479	#N/A
Q19189	prx-12	0.266077	#N/A
Q9U1R7;A0A3P6PCS5	arx-3	0.241666	#N/A
P34703	emb-5	-0.28952	#N/A
O62327;U4PB05	gpx-2	-0.164375	#N/A
Q19087;A0A2K5ATU7	F01F1.9	-0.190022	#N/A
Q9TYW1	vha-19	0.221078	#N/A
Q1RPT9;G5EF08	ncx-1	-0.479807	#N/A
Q86NH9	ttr-41	0.203475	#N/A
Q18577		0.179049	#N/A
Q18886	vps-32.1	-0.173589	#N/A
H2KYQ2;Q17921;H2KYQ3		-0.339058	#N/A
H2KYJ2	ttr-59	0.194338	#N/A
Q93341	dhfr-1	0.367713	#N/A
H2KYM1;H2KYM0;Q95QR7		-0.569492	#N/A
Q9U302;Q17350	pab-1	-0.173082	#N/A
Q95Q68;A3RMS7;H2KZ87		-0.574381	#N/A
Q21831	snfc-5	0.42971	#N/A
G5ECE7		-0.20731	#N/A
Q09996	lrs-1	-0.167046	#N/A
Q9N4A7	npp-20	0.32622	#N/A
P34423	F44B9.2	0.502995	#N/A
O45707		-0.397967	#N/A
Q18905;A0A0K3AW00;A0A0K3ASE6	cgp-1	-0.434461	#N/A
I7FN62;O01577;A0A2C9C2Y0;A0A2C9C3C9;Q94143;A0A2C9C379	unc-108	0.192532	#N/A
Q20546		-0.243269	#N/A
Q965Y1;U4PBI7	map-1	0.504479	#N/A
Q22396	nas-20	-0.479037	#N/A
G5EET8	pud-1.2	-0.179964	#N/A
P54412	eef-1G	-0.149052	#N/A
Q7YZT6	tps-1	0.578798	#N/A
Q2HQJ8		-0.355185	#N/A
O44156	pas-6	-0.188445	#N/A
Q05062	cdc-42	0.465427	#N/A
Q20615	dod-23	0.320354	#N/A
Q23445	ZK180.4	-0.457705	#N/A
Q9XX15	Y39A1A.14	0.306962	#N/A
O61815		-0.261866	#N/A
Q22768		-0.55535	#N/A
Q20521		0.252524	#N/A
O44658	cyp-34a8	-0.382297	#N/A
Q18943		0.412495	#N/A
B3GWC0;Q19427	ndx-9	0.283797	#N/A
P91442		0.229176	#N/A
Q9GPA1		-0.572273	#N/A
Q22918	C37C3.2	0.176992	#N/A
Q9XWE1	dnj-27	-0.364702	#N/A
Q09580	gmps-1	0.413029	#N/A
Q93805	ttr-31	0.32221	#N/A
G5EE42		0.266753	#N/A
Q09541	tpp-2	-0.205597	#N/A
H2L045;Q9BKS8	tag-163	0.236601	#N/A
G5EEA2	lpr-3	-0.248046	#N/A
Q95XT5	trap-1	-0.319588	#N/A
O45502	dnj-12	-0.265413	#N/A
Q09497	rsu-1	0.229814	#N/A
Q19360	uba-3	0.238118	#N/A
O62252	F45G2.10	0.193102	#N/A
Q9XW03		-0.286051	#N/A
Q9BL46		-0.204514	#N/A
Q23166		-0.227982	#N/A
G5ECM9	cpi-2	0.223955	#N/A
Q9N537	szy-2	0.250573	#N/A
O17214	fum-1	-0.174615	#N/A
Q93565	tli-1	0.251605	#N/A
Q9N425	csn-3	-0.137653	#N/A
G5EG50		0.273272	#N/A
Q18164	dpyd-1	0.240833	#N/A
Q6A2D2;E3W743	hpo-34	-0.16602	#N/A
Q9N363	dcap-1	0.286311	#N/A
Q9XTU5;E9P8A5		-0.532518	#N/A
Q9TYS8	calu-2	0.434994	#N/A
Q9XVF7	rpl-8	-0.161803	#N/A
O45444	clec-63	-0.156148	#N/A
A0A0K3ASH2;O16264	F40A3.3	0.15932	#N/A
E5QCI8;O45666	nhr-49	0.537393	#N/A
O44887;T2DKY3;Q8IG52;Q17394	inx-13	0.562155	#N/A
Q9N369;U4PRD2	atg-3	-0.442071	#N/A
Q23280	ZC395.10	0.412959	#N/A
Q21754	plc-4	0.552866	#N/A
Q9U3N5	C35C5.3	0.307208	#N/A
Q18399		0.431457	#N/A
O45017		0.343761	#N/A
P49197	rps-21	-0.122916	#N/A
P91477	pbs-4	-0.20851	#N/A
Q22253;Q9XUE1	rpn-9	0.144807	#N/A
G5EG18	crn-2	0.283539	#N/A
O44444		0.204631	#N/A
Q9TXI3	did-2	0.208646	#N/A
Q95Y83	mrpl-19	-0.438959	#N/A
Q09510	mlc-4	-0.226227	#N/A
Q9N5F6		-0.236347	#N/A
Q22866;A0A0K3AQS9;A0A0K3AUC0	lev-11	0.11797	#N/A
Q95Y97	rpa-2	-0.19869	#N/A
B6EU49;P53014;G8JY79	mlc-3	0.152798	#N/A
Q18910		0.340233	#N/A
Q23050;H2L0M6	clik-1	0.117917	#N/A
Q19191;H9G2S0;B6VQ74;H9G2R1;H9G2R0;H9G2R9;H9G2R5;H9G2R8;H9G2R2	F08B12.4	-0.123601	#N/A
Q9TYJ7;U4PF58	dpm-1	-0.245364	#N/A
G5EDV7		-0.561789	#N/A
Q9XWP0	mrps-28	-0.12487	#N/A
A0A1Q2U2F4		0.245745	#N/A
Q95QM8;Q19130	gfat-1	-0.441338	#N/A
G5EEQ8		0.372808	#N/A
Q9U315		0.235486	#N/A
Q7Z2A5;Q21643	mop-25.1	0.307757	#N/A
Q22716	rpl-32	0.116869	#N/A
P34462	vha-14	0.193215	#N/A
G5EDW1	adbp-1	0.155149	#N/A
P34438	F44E2.8	-0.366663	#N/A
Q19416	dylt-1	0.41014	#N/A
O61741		-0.315203	#N/A
Q21589		-0.300955	#N/A
G5EG29;G5EEB3;G5EGT0;G5ECD7	mel-11	-0.418361	#N/A
Q27464	gspd-1	-0.213075	#N/A
P34455	aco-2	0.120495	#N/A
Q20790		0.183606	#N/A
O01159	rsp-7	-0.301789	#N/A
P52275	tbb-2	0.11209	#N/A
D2KT99;G5EGU9;Q565A8;B2D6L4	szy-20	0.288537	#N/A
Q22046;Q58AA7		0.366749	#N/A
Q23058	ssp-9	-0.568662	#N/A
Q9XXR5	ttr-26	-0.56789	#N/A
Q23030		-0.307131	#N/A
O17759	tkt-1	-0.139333	#N/A
Q2HQL8		0.51715	#N/A
H2KZ52	mrpl-14	-0.151562	#N/A
A3QMC6	erl-1	-0.335634	#N/A
Q20168;O17742	copb-2	-0.14308	#N/A
Q20751	iff-2	-0.128571	#N/A
Q9TXH9	ubxn-1	-0.133244	#N/A
Q19266	pkc-3	0.381627	#N/A
Q17880	nuo-1	-0.274639	#N/A
O45011;O01854		-0.128692	#N/A
Q86D21;P52709	tars-1;trs-1	-0.209573	#N/A
H2L056	ubxn-3	-0.286931	#N/A
G5EBP5		0.148084	#N/A
O45218	ads-1	0.214763	#N/A
Q11183	tag-170	-0.344733	#N/A
Q23126	W02B12.10	-0.352018	#N/A
Q9XUE5	noah-2	0.283414	#N/A
Q3Y3Z9		-0.222207	#N/A
G5ED95	yrs-2	-0.25347	#N/A
G5EBY6	phf-5	0.27419	#N/A
O18215		-0.221161	#N/A
Q22799	dlc-1	-0.511774	#N/A
O44549;O01607;A0A0K3AQR2	acdh-3	-0.142123	#N/A
Q27874	pat-3	0.214565	#N/A
Q21826	pdcd-2	-0.380309	#N/A
O16319		0.581843	#N/A
O17345	ttr-6	0.183708	#N/A
Q9TXP0	rps-27	-0.220473	#N/A
Q9XXQ6;F3Y5P3	ttr-25	-0.351144	#N/A
C7FZU3;Q93791;C7FZU4	nid-1	0.162395	#N/A
H8ESE9;H8ESF0;Q9U2R7		0.152372	#N/A
Q18806	rig-3	0.547014	#N/A
C5VUK2;Q95PZ0	csn-6	-0.365549	#N/A
Q9NEZ8	ech-7	0.154025	#N/A
O61793		-0.19436	#N/A
Q23635		0.531703	#N/A
G5ED31;G5EDD1;REV__G5ED31;REV__G5EDD1	ucr-2.1	0.137247	#N/A
Q9U3L5		-0.263668	#N/A
Q09509	F25B5.6	0.153181	#N/A
P41938	B0272.3	-0.117798	#N/A
P18947	vit-4	-0.327039	#N/A
O17839	mrpl-54	0.497435	#N/A
Q9BKR5		-0.331339	#N/A
Q965V9	ubh-3	-0.377606	#N/A
Q23449	rpn-12	-0.197261	#N/A
G5EDZ9	cpi-1	-0.200917	#N/A
A5JYU1		-0.11851	#N/A
A0A2X0T496;P21137	kin-1	0.214903	#N/A
O18224		-0.51621	#N/A
P91189;Q9N3E0	dnj-7	-0.3485	#N/A
Q19004	aagr-1	-0.49432	#N/A
Q17993		-0.140604	#N/A
P49596	ppm-2	0.153731	#N/A
A0A023T4K3;P49029	mag-1	0.253147	#N/A
P52879	rer-1	-0.13545	#N/A
Q09438	B0228.7	-0.184165	#N/A
Q19000	gbh-1	-0.335518	#N/A
O18687		-0.543726	#N/A
O17636	ethe-1	0.423652	#N/A
A5JYX8	nra-2	-0.208208	#N/A
O45110;U4PFC3	mrpl-2	0.274612	#N/A
A0A0K3AY70;Q17391;A0A0K3AV81;A0A0K3ASX8	cul-3	0.292945	#N/A
Q9XWM1	oig-2	-0.206097	#N/A
C8JQS2;O45307	ddo-1	0.311257	#N/A
O17245	mnat-1	-0.246542	#N/A
P34640;H2FLF4	ZK512.2	-0.531456	#N/A
Q8WTM6	arx-4	0.203072	#N/A
Q9XWW1	Y37D8A.10	-0.371171	#N/A
G5EC10	lec-9	-0.423625	#N/A
P91280		-0.248861	#N/A
O46015;Q7JKM0;Q7YTU0	tep-1	0.356122	#N/A
O16660	clec-10	0.181064	#N/A
Q21902	mcm-5	0.401712	#N/A
O62183	aly-2	-0.39591	#N/A
O62255	dcap-2	0.260387	#N/A
G5ECC9		-0.255766	#N/A
Q20679	let-268	-0.354666	#N/A
O01530	asp-6	-0.128581	#N/A
P34642	ZK512.4	-0.194312	#N/A
Q09278	C45G9.5	-0.240152	#N/A
O45181		0.113237	#N/A
Q8I0Z3;Q8I0Z2		-0.351778	#N/A
Q9TYY0;U4PB59		-0.243711	#N/A
P34492;A9Z1J6	K02D10.1	-0.353993	#N/A
Q965Z4		-0.282162	#N/A
Q27389	rpl-16	0.307982	#N/A
G5EFF1;D4YW53	asd-2	0.316	#N/A
Q22308;B7WN80;O62372;O18056	ddx-19	-0.260117	#N/A
O45904	lec-1	0.145478	#N/A
O61848;H2KZW0;H2KZW1;Q2MGE5		0.141582	#N/A
Q20959		0.231597	#N/A
Q9BL83	vps-4	-0.178735	#N/A
U4PC73;Q95Y24;U4PBU4;U4PRX8		0.147551	#N/A
O44985	teg-4	0.237069	#N/A
Q20128;Q8MNS7	exos-9	0.18892	#N/A
Q20117	gcs-1	0.275259	#N/A
P90795	T25G3.4	-0.293593	#N/A
Q94234	hmg-5	0.484032	#N/A
Q19830		-0.352036	#N/A
Q3Y403		-0.371571	#N/A
O01816	cytb-5.2	-0.146527	#N/A
Q9XXI3		-0.448331	#N/A
G5EDZ5;O62305;F5GUA8;F5GUA9;E7EM33	unc-43	0.272727	#N/A
Q21525		-0.2103	#N/A
O16314;A6PVA5		0.344053	#N/A
Q965N8		-0.323618	#N/A
Q23624		0.240776	#N/A
O18218;O62486;A0A7R9XLP7;A0A7R9XMZ3;A0A7R9XN27	nos-3	-0.198746	#N/A
Q1XFY9	rps-24	-0.131339	#N/A
Q18224	ntl-9	0.457189	#N/A
Q9U2X0	prmt-1	-0.120236	#N/A
Q9NAM7	Y105C5B.9	0.376257	#N/A
Q9U210		-0.249529	#N/A
Q19064		0.311296	#N/A
Q21481	dhs-28	-0.157169	#N/A
Q9BL76		0.382391	#N/A
O16369	aps-1	0.483035	#N/A
Q10929	abi-1	-0.317553	#N/A
Q19972;A0A1B4Z3W4	cec-4	0.380412	#N/A
Q19162	rpl-11.2	0.138646	#N/A
Q5FC71;A7LPG5;Q9NL51	klp-17	-0.211073	#N/A
Q09250	C16C10.4	-0.381357	#N/A
Q95QU0	C27F2.10	0.57417	#N/A
Q9N5U1		-0.291638	#N/A
G5EFG4;Q17340	abcf-2	-0.192179	#N/A
Q21633	ubc-18	-0.177476	#N/A
Q9XVJ3	qdpr-1	0.330695	#N/A
P18948	vit-6	-0.174637	#N/A
Q20310		-0.104613	#N/A
G5EED5;X5M5X6;X5M914	scm-1	-0.353954	#N/A
Q09531	F07F6.4	0.176314	#N/A
G5EFQ9	mec-5	-0.539668	#N/A
Q9U329		-0.164631	#N/A
O44509		-0.190146	#N/A
P46550;G8JY43	cct-6	-0.127302	#N/A
Q94246	gfi-1	0.251597	#N/A
O44159		-0.17291	#N/A
Q22505	immt-1	-0.138612	#N/A
Q17603	asfl-1	0.234582	#N/A
Q17763	atp-5	-0.105873	#N/A
C6KRK8;Q21890;C6KRK9	R102.4	-0.495321	#N/A
I2HAJ8;Q20881		0.286016	#N/A
Q09511	rsp-4	0.302504	#N/A
V6CLU0;V6CLP5;V6CLT3;V6CJB8;Q5PY59;V6CKH1;Q8MXD8;V6CLU5;H2L075;Q9NL87;A0A0M7RDU5;A0A0M9JJ85	ketn-1	0.103733	#N/A
Q20628	cdd-2	-0.363622	#N/A
Q9GUM7	cpx-1	0.340152	#N/A
D0IMZ5;U4PR92;U4PM01;U4PBJ9;D0IMZ7;U4PEE3;D0IMZ8;U4PB53;U4PM04;U4PBK4;U4PB58;U4PEF1;U4PR97;U4PM09;U4PEE8;U4PRA0;D0IMZ6;Q9TYW4;H2B4N5;H2B4N4;H2B4N3;H2B4N0	fln-1	-0.101485	#N/A
B6VQ73;Q23162	lpr-6	0.529704	#N/A
A0A4V0IK09;A0A0K3AT74;A0A4V0IN32;D0VWL6;A0A0K3AYH6;A0A0K3AW96;A0A4V0IK63;A0A4V0IKI4;A0A4V0INA2;A0A4V6M3C1;A0A0K3AVH8;A0A0K3AT80;D0VWL8;D0VWL7;A0A0K3AWA2;A0A0K3ASN4;A0A0K3AT86;A0A0K3AYI1;A0A0K3ASN9;A0A0K3AVI4;A0A0K3ASM8;A0A0K3AVH5;H2B4M5;H2B4M9;H2B4M7	fln-2	0.252871	#N/A
P91856	F26H9.5	-0.189123	#N/A
P90789	D2030.4	-0.361382	#N/A
O62246	cope-1	-0.127218	#N/A
Q9XUY5;V6CLW5	nkb-3	0.166977	#N/A
G5EE73;G5ECK4		-0.531432	#N/A
Q19615		0.38036	#N/A
Q20011	nlp-24	0.290605	#N/A
G5EF72;Q7KPV0;V6CL61	gsa-1	0.544302	#N/A
C0Z1Y9		-0.322186	#N/A
Q9XWI6	eif-3.B	0.154406	#N/A
G5EFG3;B4E3X6	spds-1	-0.229091	#N/A
C6KRI9;X5M900;Q22847;X5M5W2		-0.518759	#N/A
Q9N5M2	pdf-2	0.126325	#N/A
Q21502	mep-1	-0.252323	#N/A
Q9NAH6	rsks-1	-0.279039	#N/A
G5EGP8	cpz-1	-0.114294	#N/A
Q22235	enpl-1	-0.157666	#N/A
O01422	csn-2	0.364872	#N/A
P91495	npp-12	0.169576	#N/A
Q9XU15		0.238696	#N/A
Q10901	glt-1	0.255206	#N/A
P34574	chc-1	0.145714	#N/A
G5EFP4	sym-1	-0.142513	#N/A
O76463	nft-1	0.260652	#N/A
Q9XUV0	pbs-5	-0.145955	#N/A
Q9BIF4	ehs-1	0.246282	#N/A
Q94045	T13F2.2	0.1977	#N/A
O01524		-0.226351	#N/A
G3MU08;Q17424	trx-2	0.337426	#N/A
P34342	ran-2	-0.315567	#N/A
O45622;E9P8A2	erfa-3	-0.115493	#N/A
Q966I8	pbs-1	0.135011	#N/A
G5EDJ2;B1PEX6;P24890;G4XR30	CYTB;ctb-1	0.261167	#N/A
Q23604		-0.296507	#N/A
P52016	cyn-8	-0.176765	#N/A
Q19324	rpn-5	-0.139264	#N/A
G5EEN7		0.434051	#N/A
O01806		0.133529	#N/A
Q19722	nrs-1	-0.221177	#N/A
B3CJ34	gcn-1	0.160887	#N/A
O61862;H2KZB7;H2KZB6		-0.470996	#N/A
Q09444	ubh-4	-0.205071	#N/A
Q965W4;Q8WTM3	comt-4;comt-5	-0.191231	#N/A
O17833;G5EEA4;G5EDJ5;G5EF39;A0A0K3ATK8;A0A0K3AQM0;Q3S1I9;A0A0K3AQP4	lim-9	-0.151917	#N/A
Q21961	ran-5	-0.553732	#N/A
H2L0A8;Q9TXU2		-0.140155	#N/A
Q9TYK1	Y66H1A.4	0.108739	#N/A
Q22562		0.159545	#N/A
Q9XU97		-0.298115	#N/A
G5EGP4	vha-6	-0.270262	#N/A
P34480	F59B2.3	-0.314485	#N/A
Q18253	dpf-2	0.260109	#N/A
A0A1N7SYR7;A0A1N7SYN9;G5EDD3;G5EFM3;Q86NF7	vab-10	-0.294052	#N/A
Q9BL56		-0.248682	#N/A
Q20140	F38B2.4	0.101184	#N/A
Q20716		0.403512	#N/A
Q18446	mutd-1	-0.33155	#N/A
A0A2R8F5A8		-0.575179	#N/A
O76387	C24G6.8	0.45177	#N/A
O01971	emr-1	-0.34568	#N/A
O61820	eif-3.E	0.124414	#N/A
P30629	ZK637.2	-0.272164	#N/A
Q17345	ccf-1	0.264924	#N/A
G5ECV9	alh-3	0.0947064	#N/A
P34385	F02A9.4	-0.136384	#N/A
A0A486WTT8;A0A486WX74;Q3Y409;A0A486WXA9;H2L003;H2L005;H2L004;Q7M3K6	lmd-3	0.515584	#N/A
Q9U239	Y56A3A.18	-0.425855	#N/A
A7LPF3;Q20364		0.235648	#N/A
D0PV95	laf-1	-0.125114	#N/A
Q9U2A8	rpl-43	-0.167514	#N/A
Q21065	ifa-3	0.289064	#N/A
O16293;A0A164D3G3	fipp-1	0.486739	#N/A
P34610	pcp-1	0.201855	#N/A
Q17499		-0.230963	#N/A
Q09297	ndx-6	-0.291539	#N/A
Q9TZ51;H2KY95;A0A0K3AWY0	far-7	0.161506	#N/A
Q95ZQ5		-0.530474	#N/A
O62390		-0.376117	#N/A
G5EGD0;G5EE32		0.164325	#N/A
Q23315	ears-1	-0.0994068	#N/A
Q9N4D8	nlp-40	-0.137288	#N/A
G5EE74	nud-1	0.109544	#N/A
Q95XJ0		0.101864	#N/A
Q95XN1		0.103452	#N/A
O45815	act-5	-0.108918	#N/A
G5EFZ1	ipgm-1	-0.156876	#N/A
Q19537	rpa-1	-0.142082	#N/A
Q22067	got-1.2	0.140407	#N/A
Q19626	vha-12	0.0886178	#N/A
O44512	isp-1	-0.0926195	#N/A
A0A061ACR1;Q2XN02;F5GUA3;Q22498	T14G10.5	0.130465	#N/A
D3YT56	mars-1	0.239342	#N/A
Q23670;G5ECQ8	K12D12.1	0.130824	#N/A
Q22169	trap-2	-0.116834	#N/A
Q9N4Z0;A0A0M7RE22	Y45G12B.3	-0.327214	#N/A
A0A3P6PAV3;A0A3P6NI91;A0A3P6N624;A0A3P6PCP8		0.580961	#N/A
Q18937;C6KRJ2	cfim-2	0.265036	#N/A
Q93873	gas-1	-0.240838	#N/A
Q17572		0.470889	#N/A
Q8WQF1;Q20676	pccb-1	-0.0981711	#N/A
O62461	seld-1	-0.200514	#N/A
Q20637		0.5316	#N/A
Q9XVE9	rpl-14	-0.133593	#N/A
H2KZ22;Q8WT46	wip-1	0.15995	#N/A
Q19564	ddo-2	0.150897	#N/A
H2KYJ5	mtch-1	0.179728	#N/A
Q21763		0.120474	#N/A
Q9U334	unc-59	-0.410056	#N/A
G5EBH7;H2L0I1	calu-1	-0.113408	#N/A
Q20065	phy-2	-0.293389	#N/A
Q21153	K02F3.2	-0.285997	#N/A
O61708;Q9XTJ9;Q9TYV8	pqn-59;prp-1	-0.123164	#N/A
Q95Y04	rps-28	-0.106182	#N/A
O16215;O76410;Q9TXX0		-0.349073	#N/A
O45599	cbd-1	-0.358857	#N/A
G5ED41	cand-1	0.126661	#N/A
Q9XUF9;A0A0K3ARI2;U4PBX8		0.124202	#N/A
Q9N4U5	smu-2	-0.508852	#N/A
B7WN95	rpl-32	-0.272556	#N/A
O61977	ttr-47	-0.440683	#N/A
A0A131MBC3;G5EER7;A0A131MCY4;B8ZX16;G5EG67	tag-10	0.511141	#N/A
Q20086	ugt-58	0.284748	#N/A
Q95Y26		-0.4628	#N/A
G5EE12;A0A486WY88	cash-1	-0.102021	#N/A
Q95005	pas-4	0.127768	#N/A
Q19966;Q9U3H0		-0.390509	#N/A
Q09464	C16C10.8	-0.331473	#N/A
A7DT40		0.243036	#N/A
Q9XW16	pfn-1	0.148701	#N/A
Q21549	gss-1	-0.132472	#N/A
H2KZV8;Q9GP94;L8E6X8;Q9GP96	mlp-1	0.253088	#N/A
Q04908	rpn-3	0.116131	#N/A
O44133		-0.429451	#N/A
Q9U1Q2;Q7K707;CON__Q3ZBD7	gpi-1	0.100132	#N/A
P52874;Q2EEP3	clpf-1	-0.53064	#N/A
O01803;Q94149	rab-11.1	-0.195748	#N/A
O44471	grd-10	0.172409	#N/A
Q9XTU6	snr-6	0.387631	#N/A
Q20711		0.353982	#N/A
Q93168		0.100669	#N/A
O01868	rpl-24.1	-0.0995965	#N/A
Q9XUE6	F52B11.2	-0.178603	#N/A
Q9NF11		0.170705	#N/A
P90983	rps-29	-0.290447	#N/A
O45625;E9P8A3		0.286154	#N/A
Q95Y72	dss-1	0.134164	#N/A
Q1ZXU7		-0.451888	#N/A
P91148	ndx-7	-0.3251	#N/A
V6CLN2;Q17745	trxr-1	0.458934	#N/A
Q94230;Q93537	plp-1	0.137133	#N/A
Q9XW58		0.162219	#N/A
O61522		0.321979	#N/A
P46559	ckb-2	-0.40634	#N/A
Q3LFN1;Q965W1	lbp-9	0.0956587	#N/A
P34378	mrpl-18	0.563497	#N/A
Q20634		-0.309131	#N/A
Q23643		-0.302201	#N/A
Q03598	C40H1.6	-0.355609	#N/A
Q95XD0	exos-2	-0.419216	#N/A
O01802	rpl-7	-0.143017	#N/A
Q18066	dim-1	0.114219	#N/A
Q21173		0.270586	#N/A
O17921	tbb-1	0.106813	#N/A
Q9TZC4	pat-4	-0.288761	#N/A
Q9NEW7	elpc-2	-0.268491	#N/A
O62416	lys-2	-0.200104	#N/A
Q19876;Q19874	thn-2;thn-1	-0.342794	#N/A
O01991	efk-1	-0.286779	#N/A
Q22508	tag-18	0.213612	#N/A
Q2L6Y6;Q9Y1A0;Q9Y199		-0.251413	#N/A
P91914	rpl-27	-0.109558	#N/A
P27639;Q20935	inf-1	-0.0954819	#N/A
Q20507	acbp-3	0.158135	#N/A
Q18494		-0.51749	#N/A
Q19366	F12F6.7	-0.479404	#N/A
Q93454	npp-17	0.225439	#N/A
P34329	C14B9.2	-0.119024	#N/A
Q9N2W5;U4PBA6;U4PAW3	ubxn-2	-0.094095	#N/A
A0A5S9MRP0;A0A5S9MPU7;A0A5S9MMB0;A0A5S9MNN4;A0A5S9MMI0;G5ECB4;A0A5S9MNG3;A0A5S9MMS0;A0A5S9MQJ1;G5ECB3;A0A5S9MMA9;G5EDB1	srap-1	0.105885	#N/A
Q9U296	men-1	-0.168386	#N/A
P34697;Q27538	sod-1	-0.101197	#N/A
Q19057	acdh-12	-0.111448	#N/A
H2L276;A0A486WX17;A0A486WTM4;C6KRI8;H2L275;Q22843;X5LX98;C6KRI7;H2FLG9	grsp-2	-0.231205	#N/A
O45734	cpl-1	-0.103948	#N/A
Q19655		0.167836	#N/A
Q20303	elo-6	0.356545	#N/A
O61199;U4PC51	ogdh-1	-0.108429	#N/A
Q8MNR9;H2KYR8		-0.38106	#N/A
Q95ZR6		-0.124539	#N/A
Q27488	pas-2	-0.100028	#N/A
Q9U241		0.103724	#N/A
Q93167		0.238366	#N/A
P90731	acly-2	-0.0922451	#N/A
Q02335	ZK370.8	-0.232721	#N/A
P22981	let-60	0.275331	#N/A
Q21624	cor-1	-0.147066	#N/A
P46012	C01G6.5	0.171264	#N/A
Q9BL34		-0.118064	#N/A
O01592;O16282	cysl-3	-0.126759	#N/A
G5ECW3	ehbp-1	0.136738	#N/A
Q9N3G0		0.172329	#N/A
Q9XVQ2	timm-23	-0.220723	#N/A
H2FLK8;H2FLL1;G5EEF0;A0A486WVH0;A0A486WUR9;A0A486WXP6;H2FLK3;H2FLK5;G5EFU3	lea-1	0.0832366	#N/A
O62519		0.347427	#N/A
Q9U1W1	tfg-1	0.0988332	#N/A
Q9U307;Q2HQL4;H8ESF5	gln-3	-0.0996077	#N/A
O76367;Q9BHL9		-0.120641	#N/A
O76430		0.359178	#N/A
Q8MQG6		0.206492	#N/A
Q95QQ4;Q7JNV5;Q95QQ5	atic-1	-0.102647	#N/A
A7DTF0	mrg-1	0.198892	#N/A
Q1W0S5;P34436	F44E2.6	-0.400557	#N/A
A0A078BPG0;H2KZI2		0.255681	#N/A
O45106	ech-5	-0.0909394	#N/A
Q9U3L4		-0.176436	#N/A
Q19230	clec-56	0.208779	#N/A
Q9N4I0	arx-1	0.11736	#N/A
G5EF86		-0.124781	#N/A
Q20728	F53F4.3	0.104182	#N/A
Q95YB2	acdh-9	-0.0941518	#N/A
Q18853	cyc-1	-0.171551	#N/A
P83351	snap-29	0.291669	#N/A
O18054	pfd-3	0.103335	#N/A
G5EEA8	nex-1	0.0819255	#N/A
Q27512;Q7JMT5	nex-2	0.380419	#N/A
Q20626;A0A4V0IJD5;A0A4V0IKJ7;A0A4V0IKE7;Q565D2;Q565D1;A0A4V0IKI2;A0A4V0IM76;A0A4V0ILU3;A0A4V6M3D2;A0A4V0INR9;A0A4V0INJ4;A0A4V0IKZ1;O45541;Q20625;Q6BEV6;O45544;A0A4V0IJF1;A0A4V0IKK7;O45542;O45543;D0VWM5;Q8I4I3		0.0869422	#N/A
Q9GS00	csn-1	0.142389	#N/A
P91343	tag-345	0.290684	#N/A
A0A5S9MNR4;Q19317	sel-2	0.319497	#N/A
Q9TZS5;Q86S29	cct-7	-0.0888327	#N/A
H2KMK6;Q9NAI9;E8MDV8		0.363497	#N/A
D9PTN8;B7FAR9;Q8I4D3		0.115594	#N/A
A0A2K5ATM0;A0A2K5ATN2;Q18846	rskn-2	0.305432	#N/A
P34308	clp-1	0.143856	#N/A
O61709		0.264922	#N/A
Q4JFH7;Q23505;H2KZP7		-0.226802	#N/A
Q23588	upp-1	-0.325348	#N/A
Q95Q55;H2KZA2		-0.324005	#N/A
Q21012	F58H1.3	-0.450628	#N/A
Q9XWU9		-0.240544	#N/A
O16458	vps-60	0.164096	#N/A
Q20264	acs-11	0.0982213	#N/A
Q9XWV5	mrps-10	-0.124075	#N/A
G5EBJ7	fbp-1	0.0906635	#N/A
Q21755	R05G6.4	-0.471022	#N/A
G5EET2	dut-1	-0.557103	#N/A
A0A0K3ASW2;A0A0K3ASB9;A0A0K3AY55;A0A0K3AVW5;H2L099	gck-1	0.301413	#N/A
P51404	rps-13	-0.09978	#N/A
Q18357		0.445624	#N/A
Q17949	tag-242	-0.201328	#N/A
D7SFI3;O45352		-0.129739	#N/A
Q86MP4;Q21024	rnh-1.0	0.409663	#N/A
Q23202	sbds-1	-0.167174	#N/A
H2L0J4;O16725;Q94245		0.113924	#N/A
Q9XWT4		-0.248984	#N/A
Q21432	nas-11	-0.262719	#N/A
O45228	B0513.5	0.181076	#N/A
O17040	hpo-8	-0.191563	#N/A
Q23164	lpr-4	0.447671	#N/A
Q22370	ucr-2.2	-0.0914184	#N/A
Q20107;F1LIM6	fkb-1	-0.0847181	#N/A
O45952	csc-1	0.430365	#N/A
Q9XX18	mrpl-22	0.338077	#N/A
O76606	mrpl-28	-0.209651	#N/A
F0IWS9;A0A0K3AVU3		0.234331	#N/A
Q95YD8	idhg-2	-0.109568	#N/A
Q18231	rps-30	-0.137775	#N/A
H2FLJ1	stl-1	-0.166617	#N/A
Q18947		-0.164649	#N/A
Q9U3Q6;Q9NF29	ugt-22	-0.264756	#N/A
A0A0K3ASH9;A0A0K3AYC5;A0A0K3AVD4;A0A0K3AT32;A0A0K3ASI0;A0A0K3AW37		0.312955	#N/A
Q19020;A0A163VTS9	dhc-1	0.16096	#N/A
Q23223	mtr-4	0.187142	#N/A
Q22968	gcst-1	-0.100494	#N/A
Q21915	lpd-8	-0.172105	#N/A
Q17688	C06A6.5	-0.197048	#N/A
Q22601	apa-2	0.342285	#N/A
Q86S80;A0A2C9C352	rme-1	-0.305168	#N/A
P52717	F41C3.5	-0.0858774	#N/A
Q20058		0.314415	#N/A
O44951		-0.110884	#N/A
Q7YTG7;P90788		0.139421	#N/A
A7LPI4;Q93616	lsy-22	0.216564	#N/A
P52011	cyn-3	0.0852312	#N/A
Q9U1Q5		-0.160943	#N/A
Q19952	lsm-4	0.212651	#N/A
Q7YZW5	vem-1	-0.369613	#N/A
O02220	mrpl-34	0.382514	#N/A
Q7JPE4	tat-4	-0.277572	#N/A
I7FW32;Q9UAQ6;Q94142	rab-1	0.121718	#N/A
G5EBK3;G5EES2;G5EGU8	erm-1	0.126619	#N/A
B3GWB9;L8E6W6;L8E917;O01258	vps-26	0.172178	#N/A
Q22347;Q21243	acdh-10	-0.108771	#N/A
Q21323;U4PBX2	rnp-3	-0.449336	#N/A
Q95X44	vha-8	0.0850448	#N/A
P34264	mrpl-11	0.33828	#N/A
P55954	cco-2	0.07826	#N/A
P91134	adss-1	-0.112105	#N/A
Q11099	snet-1	0.242536	#N/A
Q17390	cul-2	0.3015	#N/A
Q10457	B0286.3	0.11716	#N/A
P43508	cpr-4	-0.103549	#N/A
Q10462	cah-5	-0.494469	#N/A
Q17606	rpl-24.2	0.174916	#N/A
G5EDP2	daf-22	-0.0743989	#N/A
H2L0C0;Q86S39	emc-1	0.153012	#N/A
G5EDE2	hpl-2	-0.373571	#N/A
Q8IFY5;H2KYX4		-0.233062	#N/A
Q17557	sco-1	-0.45095	#N/A
Q9UAV8;Q5TKA3;Q5TKA4	acs-1	-0.354273	#N/A
Q19371	sec-24.1	-0.0831137	#N/A
Q10013;M1ZJ32	snr-3	0.131021	#N/A
Q23534	apc-1	-0.244172	#N/A
Q03565	baf-1	0.142998	#N/A
Q966L5	E01A2.2	0.149376	#N/A
Q18994		0.293222	#N/A
P34525	K12H4.4	0.377264	#N/A
Q93425	mrps-5	0.136937	#N/A
O45577	cpf-2	0.210612	#N/A
Q18851	dod-18	0.298656	#N/A
Q95Y11		-0.23318	#N/A
P55155	vit-1	-0.221571	#N/A
Q93712	mfap-1	0.338856	#N/A
Q09293	mel-47	-0.184799	#N/A
Q22054	rps-16	-0.126708	#N/A
Q95XN6	lsm-6	0.286252	#N/A
Q9TZL9	fard-1	0.154284	#N/A
O45148	dlst-1	-0.0936478	#N/A
Q8MXS6;Q9N368		-0.185176	#N/A
Q9N5L0;A0A0K3AVN7;A0A0K3AXZ0		0.118133	#N/A
Q18036		0.0839893	#N/A
O76360;U4PEQ9;U4PRL6;Q8MQE2;H2KYN1;H2KYN2	egl-4	0.130547	#N/A
G5EFH4	srp-6	-0.164573	#N/A
Q23091		0.161603	#N/A
Q9TXQ6		-0.403085	#N/A
A0A0K3AUW2;Q95Q98	jhdm-1	-0.484876	#N/A
Q9TXI4;A0A061AJJ5		0.114791	#N/A
Q21274		0.128832	#N/A
G5EF60	stim-1	-0.224287	#N/A
Q9N4U1		-0.186159	#N/A
Q23487;Q7Z145		-0.109406	#N/A
Q17698		0.0741717	#N/A
Q9N4I4;Q9U3B1;Q95Y46	rpl-10a;rpl10A	-0.0985113	#N/A
O16368	rpt-2	0.0677272	#N/A
Q564Q1	gale-1	-0.146883	#N/A
O44739	bag-1	0.23492	#N/A
Q8I4B4;G5EE09;Q9U1P4;A0A061AD13;B3GWC3	ccr-4	-0.249406	#N/A
Q95XP9	zwl-1	0.257054	#N/A
P34560	rmd-1	0.229215	#N/A
G5EG28;G5EFF9		-0.273742	#N/A
Q9NEN6;I2HAF9	rps-6	-0.091018	#N/A
Q9N4L8	lpd-5	0.0817526	#N/A
Q20758	arl-1	0.3135	#N/A
Q22263;Q22262		-0.094551	#N/A
O17685		-0.279934	#N/A
O44959	riok-1	-0.321825	#N/A
A0A2C9C320;Q27888	ldh-1	-0.113557	#N/A
B1V898;Q2V071;Q966L1	poml-3;poml-4	-0.175137	#N/A
Q95XS2		-0.144633	#N/A
H2KZ06;H2KZ07;Q7Z121	clec-266	0.14324	#N/A
Q20224	lbp-2	0.0859608	#N/A
Q9TYL2		0.169672	#N/A
Q20992		0.202024	#N/A
Q21742		-0.104217	#N/A
O02495	snb-1	0.223668	#N/A
Q9BL35;H2L0S3		-0.345111	#N/A
G5EDE4		0.417983	#N/A
Q9NAB3;Q9NAA9	gst-27	-0.0819403	#N/A
A0A163UT65;A0A168H2Z9		0.118299	#N/A
Q18967	eif-3.F	0.129318	#N/A
O16486	natc-2	0.323072	#N/A
Q94416		0.276113	#N/A
Q21080		-0.156062	#N/A
Q9XWK2		-0.147156	#N/A
Q9N357		-0.200058	#N/A
O16520	erfa-1	-0.110675	#N/A
O01578	F53F10.3	-0.208117	#N/A
O76672		0.329889	#N/A
Q9N4A5;U4PC09;U4PBN7		0.230083	#N/A
Q9U222;A7DTF5		-0.128771	#N/A
P54811	cdc-48.1	-0.0726309	#N/A
V6CKI4;V6CLV2;V6CJC7;V6CLW0	pqn-22	-0.190016	#N/A
H2L049;H2L048;Q8MQ42		-0.114013	#N/A
O01826		-0.248424	#N/A
Q9XWC2	Y73F4A.1	0.382817	#N/A
Q2EEM5;G5EGG0	uso-1	0.571487	#N/A
O44480	rpl-20	0.164468	#N/A
A0A0S4XR43;A0A0S4XRD3;H2KMJ3;G5EBS4		0.086452	#N/A
Q93615	F27D4.1	0.0790163	#N/A
Q20311		-0.318242	#N/A
Q19583;Q9U3I7;H2L2A8;D3YT38		-0.481182	#N/A
Q8WSN6;G5EDE7	tpxl-1	-0.148488	#N/A
Q20230;A0A0K3ARK6	F40F8.1	0.41935	#N/A
Q8MXJ7;O16518;Q86S57;A0A486WWU7	alh-4	0.0923415	#N/A
Q9XWZ2	acdh-11	0.278686	#N/A
Q93725	ned-8	-0.100467	#N/A
Q9XW79;Q9XTT8	pph-4.1	0.345585	#N/A
H2L023	cas-1	-0.0669469	#N/A
Q966C7;Q8T876		-0.09555	#N/A
Q9U3I0	rpb-12	0.481908	#N/A
Q86B36;Q9GYS8	fars-1	-0.174543	#N/A
G5EF05		0.109447	#N/A
P52716	F32A5.3	0.140874	#N/A
P34453	prx-19	-0.160655	#N/A
Q20752	stc-1	-0.250027	#N/A
O01513	C48B6.2	-0.533726	#N/A
O61790		-0.13971	#N/A
Q09253	glod-4	-0.362783	#N/A
G4RYA5		-0.155395	#N/A
O02266;G3MU66	alh-7	-0.134553	#N/A
P91918	snr-2	0.11171	#N/A
G5EDY8;Q8WQC9;A0A0K3AVA9;Q9GTD3;Q9GTD2;Q5VKS9;Q965W2	drp-1	0.0959721	#N/A
Q9N2W7	Y94H6A.8	0.107802	#N/A
Q20774	dnj-13	-0.119023	#N/A
Q93831		-0.0795246	#N/A
G5EEI8	chp-1	-0.116163	#N/A
Q3Y402		-0.31494	#N/A
O17953	dld-1	0.0846184	#N/A
Q9TZI2	ztf-4	-0.208795	#N/A
O61792	rpn-8	-0.10352	#N/A
Q19969;Q71VM3	ima-3	0.0974999	#N/A
Q09512	ttll-12	-0.419547	#N/A
A0A131MBU3		0.101441	#N/A
P53589	C50F7.4	-0.0941564	#N/A
Q21929	dhs-21	-0.0823729	#N/A
P90921	asg-1	-0.128119	#N/A
Q09474	tdo-2	-0.218626	#N/A
Q93568		0.115923	#N/A
Q09596;G3MTY0;G3MTX8	gst-5	-0.133385	#N/A
P31161	sod-2	-0.104685	#N/A
Q95QI6		-0.177767	#N/A
P18334	kin-3	-0.164374	#N/A
Q18587		0.200479	#N/A
E3W759;O17902		-0.250696	#N/A
P30625;I4EC32;I4EC34	kin-2	0.101023	#N/A
G5EDF5	tufm-2	0.231255	#N/A
Q09622	puf-12	-0.153406	#N/A
Q9N302;V6CK48;V6CLI5	acs-13	-0.18862	#N/A
P42168;Q20471	kin-19	-0.100724	#N/A
A0A4V0IJ83		0.290459	#N/A
K8FDX2;K8ESC3	lev-11	-0.151332	#N/A
Q19420	ttx-7	-0.143213	#N/A
Q9U2D9	gsy-1	0.0731516	#N/A
A5Z2U7		-0.215966	#N/A
O45100;W6RR23	mec-17	-0.530941	#N/A
Q18787	rpt-1	-0.0958442	#N/A
Q9XWT5		-0.248142	#N/A
P91223		-0.415327	#N/A
H2L0N9;A0A486WV52;Q6AW03;A0A486WWC6		-0.089151	#N/A
Q17348	snr-1	-0.0789586	#N/A
Q9XTU3		0.289534	#N/A
Q965S8;A0A061ADR6	eif-3.I	-0.141904	#N/A
Q9GPA0	uggt-1	-0.17348	#N/A
Q21151		0.23006	#N/A
Q9N3F0	Y54E10A.10	0.229962	#N/A
O44441	mai-2	-0.104124	#N/A
Q9U389		-0.498872	#N/A
Q21551	chch-3	-0.10107	#N/A
Q8MXR6;Q4W5P0	sqd-1	-0.0843388	#N/A
G5EBZ4	let-418	0.114896	#N/A
Q93243	nas-37	0.299142	#N/A
G5ED01	inos-1	-0.234623	#N/A
Q22288;Q18908	ttr-15	-0.126784	#N/A
B2D6K9	saps-1	-0.429734	#N/A
Q20089	ttr-20	-0.159668	#N/A
Q22703	dpl-1	0.159718	#N/A
Q22641;D5MCR9	lpd-9	-0.262985	#N/A
P91079;A0A0K3ARH7	sptl-1	-0.130755	#N/A
Q8MXJ1;L8E6J9		0.20548	#N/A
Q9N361	mrps-25	0.338962	#N/A
Q11189	mrps-17	0.266591	#N/A
O01974	eif-3.H	-0.0978887	#N/A
Q94300;A0A131MBQ6	rpl-11.1	0.272536	#N/A
P91283;Q7JNG1	atp-3	-0.113029	#N/A
Q27481;C1P636;Q3S1J5	uba-1	0.0702149	#N/A
G5EER4	ger-1	0.368028	#N/A
Q9XU45		0.425914	#N/A
P45969	sds-22	-0.126426	#N/A
Q9NA98;U4PR70	arp-1	0.0893528	#N/A
Q17680		0.105478	#N/A
Q9TZ65;Q8MXF1		-0.373751	#N/A
O44952	C34B2.6	-0.133486	#N/A
Q9N3C9	rpb-7	0.455122	#N/A
Q9XWV2	Y37D8A.2	-0.0691283	#N/A
Q9NAG2	mrpl-20	-0.436921	#N/A
G8JY03;Q20875;Q9TX84	ddx-15;F56D2.6	0.133312	#N/A
Q93353	idhb-1	0.0660456	#N/A
Q22922	cdd-1	0.2294	#N/A
P46502	rpt-3	-0.0982512	#N/A
Q9GZH2	ruvb-2	0.105242	#N/A
Q09974		0.0856463	#N/A
Q9TXQ1	pme-5	0.319858	#N/A
B5BM23;Q7JMF0;Q21531;B5BM24;A0A486WX07	ifg-1	0.0774977	#N/A
G5EDC6	arl-8	0.344321	#N/A
P90992	misc-1	-0.142084	#N/A
Q19683	F21D5.5	-0.386498	#N/A
Q20025	pfn-2	0.151774	#N/A
Q65ZI3;O61799	dhs-30	-0.225047	#N/A
Q9XVU2	gln-5	-0.136221	#N/A
Q23614		0.147546	#N/A
G5EEG7	smu-1	-0.101587	#N/A
O45012	nol-5	0.124072	#N/A
Q20312		-0.344099	#N/A
Q9U1W8;A0A061AIX6	lsm-3	0.114734	#N/A
Q8I7H9	ttr-33	0.268896	#N/A
Q17761	T25B9.9	0.121962	#N/A
Q9NA26	vps-28	0.357859	#N/A
Q95Y44;A0A078BS22	dnj-30	0.352349	#N/A
Q18801;O45583	bre-1	-0.144424	#N/A
Q22623	mrpl-50	-0.154655	#N/A
Q9XXJ1		0.198268	#N/A
Q21392		-0.075975	#N/A
Q21174		-0.376203	#N/A
Q95Y51	smr-1	0.187522	#N/A
Q9NAG5		-0.470579	#N/A
Q93338	rpb-3	-0.174938	#N/A
Q17872;B3GWB1	npp-23	0.239378	#N/A
O62512		-0.170122	#N/A
H2KYV1		-0.168775	#N/A
O61791	mrps-6	-0.440188	#N/A
Q27527	enol-1	-0.0592901	#N/A
P91917;E2JL06	ola-1	-0.0631972	#N/A
Q17378;G5EFG0	sel-1	0.095408	#N/A
O62185	rsr-1	0.254368	#N/A
G8JY31;Q21268	K07C11.7	0.0887232	#N/A
Q8I4M5	gls-1	0.255699	#N/A
I2HA81;A5Z2T9		0.42375	#N/A
Q19818	nhl-2	-0.118687	#N/A
O17732;H2L2E4	pyc-1	-0.0644978	#N/A
A7KQE6;A7KQE8;A7KQE7;A7KQE9;A8DYS3;G5EF03;A8DYS1;A8DYS0;A0A0K3AUP0	etr-1	-0.137311	#N/A
Q21930	rpl-28	0.128276	#N/A
Q21926	irs-1	-0.171331	#N/A
Q9BKS1	elc-1	0.123654	#N/A
G5EBI0	4D656	0.0668124	#N/A
G5EDE8	ile-1	0.0988638	#N/A
O44954	sdha-2	0.136757	#N/A
Q20643		0.173721	#N/A
P34274		-0.408878	#N/A
K8ESL3;G2HK03;Q9U207;A5PEX6;G2HK02	pqn-87	0.115427	#N/A
Q17361	usp-14	0.252459	#N/A
O45373;Q9XUQ9		0.239127	#N/A
Q86NJ8;A0A0U1RML6;A0A0U1RML5;B3KLZ7;Q8IG64	ppw-1	-0.164795	#N/A
Q17569		-0.141483	#N/A
G5ED75;Q9XU12;Q8MYB5	klp-7;KLP-7	0.310898	#N/A
Q21241		-0.348581	#N/A
Q9NAF4	oig-3	-0.254997	#N/A
G5EBN9	snf-3	-0.310927	#N/A
Q9XVQ9	elo-2	-0.208751	#N/A
G5EES9	txl-1	0.10796	#N/A
Q20938	rpn-6.1	-0.0782043	#N/A
Q9N3B0	Y54G2A.23	-0.471064	#N/A
O02621	gpx-1	-0.0740432	#N/A
Q19989		0.242015	#N/A
Q9XUW5	ddx-17	-0.0879176	#N/A
Q17963	wdr-5.1	0.124204	#N/A
O17157;A0A0K3AQY8;A0A0K3AUI3		0.115072	#N/A
Q18550		0.290748	#N/A
O16517	atp-4	-0.0754443	#N/A
Q23463;Q19070	eftu-2;eft-1	0.0866475	#N/A
P91154		0.197599	#N/A
Q17796	hgrs-1	-0.244738	#N/A
P91859		0.0588412	#N/A
Q93233	pabp-2	0.114651	#N/A
Q9BPN6	mrpl-15	0.169481	#N/A
O01658	jmjc-1	-0.35215	#N/A
Q02332	pdhk-2	-0.0954442	#N/A
Q95Y17	hpo-6	0.272737	#N/A
P48156;V6CM07	rps-8	-0.0803049	#N/A
Q95XN2	mppa-1	-0.0960106	#N/A
G5EDG2	M03C11.8	0.282443	#N/A
Q95XY4	nol-6	0.324022	#N/A
P34476	rpac-19	0.109807	#N/A
Q9U3K7;G5ECW7	dpt-1	0.0823399	#N/A
Q21986	R13F6.10	-0.0839548	#N/A
B3GWA1;Q8I7K5;B3GWA0;Q95QI9	nono-1	0.134846	#N/A
Q21351	gtbp-1	0.077024	#N/A
Q9XVH6	rpb-11	0.312208	#N/A
Q22792		-0.417931	#N/A
G5EFP2;G5EDL9;A0A679L8N1		-0.0873446	#N/A
Q9U2F6	vps-2	-0.0958409	#N/A
Q20062	marb-1	0.106578	#N/A
H2KYQ5	gyg-1	-0.0898461	#N/A
O01263;G5EE65	hsp-12.1	0.186407	#N/A
Q9N3B9	clec-83	-0.204904	#N/A
O44732		-0.18297	#N/A
Q03561	nlp-36	0.101986	#N/A
O45430	mccc-1	-0.0614873	#N/A
Q9UAT3;A0A0M7RFF6	mct-2	-0.22224	#N/A
Q9UAW8;W6RTL8		-0.141709	#N/A
A9UJN7		0.107285	#N/A
Q9GZH5	rpn-1	0.0636835	#N/A
Q23500	aco-1	-0.061061	#N/A
Q9TYV5	nol-1	-0.0930065	#N/A
B3CKG1	urm-1	0.211324	#N/A
Q18581	acn-1	-0.236587	#N/A
Q18673	nep-1	0.250186	#N/A
O62275	wago-4	-0.295779	#N/A
Q965K3;H2KZK7	dpf-3	0.0963049	#N/A
Q20796		0.0792344	#N/A
Q18949;J7RNI7		-0.0597785	#N/A
Q9NAI7		-0.158629	#N/A
H2L0E0;U4PC14;U4PRS4;U4PEX3		0.382022	#N/A
Q20340		-0.398836	#N/A
P15796	hil-2	0.0711187	#N/A
Q9BPN8	Y92H12BR.3	0.115578	#N/A
Q2A949;Q2A950	phf-10	-0.168786	#N/A
Q17568		0.226608	#N/A
G4SQY7;O17275		-0.186725	#N/A
O02328	eif-3.C	-0.0616043	#N/A
Q23330		0.158476	#N/A
Q19826	rpb-8	-0.281962	#N/A
Q4R127		-0.165126	#N/A
P34645;Q9U5B5	ZK512.7	-0.159217	#N/A
Q9N590	pfkb-1.1	-0.160267	#N/A
Q22869;G5EBY3	nmy-2	-0.353245	#N/A
H2L0D1;H2L0D0;Q8MXF3		-0.158422	#N/A
Q17413;A0A3P6N643	B0001.4	-0.188083	#N/A
Q95ZW2		-0.297357	#N/A
Q18639	dhs-18	0.0902443	#N/A
Q21959		-0.20089	#N/A
Q9U1Q4	vrs-2	-0.058639	#N/A
Q23605		0.286125	#N/A
Q9U3D6;Q93412	adr-1	0.0893413	#N/A
Q21605;K8FE02;Q6A582;K8ERX1	zbp-1	-0.0971562	#N/A
P91401		0.134227	#N/A
Q20164	hsp-12.3	0.349419	#N/A
Q22028;C1P627	dnj-16	-0.136063	#N/A
Q9TXY8	trx-4	0.458191	#N/A
Q17527;A0A061AJK0		0.267755	#N/A
P34496	mtss-1	0.0630788	#N/A
Q9U3F4	zyx-1	0.1024	#N/A
O02639	rpl-19	-0.119442	#N/A
H2KZJ9;Q5ZR27;A0A0K3ASC7;A0A0K3AUS0	lec-12	-0.316012	#N/A
W6RRU8;W6SBC7;Q9GYQ9;W6RTE4	ntl-4	0.352149	#N/A
Q20199		-0.216753	#N/A
Q09289;A0A2K5ATW5	C56G2.7	0.0578984	#N/A
Q22822		-0.319598	#N/A
G5EBR1;Q2V4S2;E9P8A8	gdi-1	-0.0663968	#N/A
G5ED89	dcp-66	0.172228	#N/A
A3QMC8	tag-335	-0.11323	#N/A
Q9XVS1	tag-72	-0.15485	#N/A
G5ECT2		-0.090528	#N/A
Q20719	F53F4.10	-0.0632162	#N/A
P34477	ubc-7	0.0736261	#N/A
Q04457	ges-1	-0.195295	#N/A
P50464	unc-97	-0.11873	#N/A
P34434	F44E2.4	-0.213177	#N/A
Q8MXH7		-0.175644	#N/A
P91093	coq-1	-0.221256	#N/A
O01683	hmg-3	0.329015	#N/A
G5EGL2;G2HK05		-0.120599	#N/A
Q23378	ttr-48	0.120209	#N/A
G5EFF7;O18672	ubql-1	0.0634571	#N/A
P10984	act-2	0.220373	#N/A
Q19058	maoc-1	-0.080628	#N/A
Q4W5T0	mrpl-39	0.259987	#N/A
Q21322	rnp-2	0.301947	#N/A
Q09583	pas-7	0.0538139	#N/A
B3WFW9;C7FZU5		0.0758808	#N/A
Q5WRT8;A0A486WY01;A0A486WX27;Q5WRT9	npp-21	0.0824706	#N/A
Q21276	K07C5.4	0.0735744	#N/A
O02267		-0.102625	#N/A
P34286	pbs-6	-0.127114	#N/A
O76371	rpt-5	-0.0668786	#N/A
Q21233;Q8MQ11	nuo-4	-0.0632926	#N/A
Q9N492	pinn-1	-0.126675	#N/A
Q9XVR6	otub-1	0.07601	#N/A
Q21916;Q17338		-0.101084	#N/A
Q10131	cex-1	0.267388	#N/A
O17919	K01G5.5	0.073702	#N/A
G5EE72	mrp-5	0.19499	#N/A
Q9BL03		-0.085806	#N/A
P49595	F42G9.1	0.0980484	#N/A
Q93408	D2005.3	0.126193	#N/A
Q9BL07	Y54F10AM.8	0.0779049	#N/A
Q20772	F54D5.7	0.0543482	#N/A
Q95QL3		-0.14269	#N/A
H2KZX4;Q7JP80		0.222498	#N/A
O62518	ZK795.3	0.278705	#N/A
O02141		-0.102162	#N/A
Q93545		0.112321	#N/A
Q20969		0.324054	#N/A
Q18359	C33A12.1	0.0559394	#N/A
G5EG62;Q8MXQ9	unc-45	0.0902065	#N/A
O18307		0.140151	#N/A
O16689	sdz-24	0.370096	#N/A
O02640	mdh-2	-0.0752945	#N/A
O61786	inx-15	-0.348465	#N/A
O16462	grd-5	0.231146	#N/A
Q9U2M8	Y37H9A.3	-0.259602	#N/A
Q09217;G8JXY3	B0495.8	0.305645	#N/A
O18199	mrpl-37	-0.209467	#N/A
Q9U368;Q9XUP8		0.229619	#N/A
Q4TT88	pam-1	0.0524895	#N/A
P34255	B0303.3	0.052987	#N/A
O45562;H9G342		0.252602	#N/A
Q19335	repo-1	0.489676	#N/A
Q10652;P34447	CEZF;F54F2.2/F54F2.3/F54F2.4	0.201548	#N/A
O45946	rpl-18	0.10246	#N/A
V6CLQ4;V6CKJ1	pqn-22	0.122547	#N/A
Q8MXH3		-0.0786955	#N/A
Q9N3X2	rps-4	-0.0843183	#N/A
Q17865	C09G1.4	-0.198655	#N/A
P30642	eif-3.D	-0.0729548	#N/A
Q19663		0.079213	#N/A
O16927	F25G6.8	0.106989	#N/A
Q9U2H9	eef-1B.2	-0.0532629	#N/A
O16997		-0.108938	#N/A
O62258		-0.159423	#N/A
O17606		-0.0531452	#N/A
Q86GU1;Q17849	hsp-25	0.065462	#N/A
O01254		0.107759	#N/A
P54812	cdc-48.2	-0.0574535	#N/A
Q20724		0.0563508	#N/A
Q18211	ran-3	0.0543076	#N/A
Q20898	ifet-1	-0.145331	#N/A
O45679	cysl-2	-0.062413	#N/A
P50880;G5ECE5;G5EEC0	rpl-3	0.0600145	#N/A
G5ECA7		0.0742726	#N/A
P04970	gpd-1	-0.0755155	#N/A
G5ED29;D4PH96	atx-2	-0.0547077	#N/A
Q9N4G8	yop-1	-0.159677	#N/A
O18180	mrpl-12	0.0713206	#N/A
Q20616	skpo-1	-0.394772	#N/A
G5EG26	R151.8A	-0.129701	#N/A
Q95XQ8;A0A061AL94	mcm-4	-0.132961	#N/A
G5EEG6		-0.130845	#N/A
P46769	rps-0	-0.0733134	#N/A
P34594	ZC262.2	-0.153112	#N/A
Q9TZ90	mrpl-40	0.155489	#N/A
O44622		0.161791	#N/A
P91130		0.149859	#N/A
Q21281	mup-4	0.267858	#N/A
Q20762	F54D1.6	0.398656	#N/A
O45496		-0.0646502	#N/A
P34339	egl-45	-0.0842555	#N/A
Q22666		-0.0862603	#N/A
H2KZX2;Q8MQ17	flap-1	0.27057	#N/A
Q09958	C18A3.3	0.08725	#N/A
Q9U3C8	dcn-1	0.414986	#N/A
O62220	F33H2.3	0.103628	#N/A
Q8WR43;H2KZN9;A0A4V0ING2;Q5WRR1;Q8WR44;H2KZN8;Q8WR42;Q8MPV0	wrk-1	0.150641	#N/A
Q22758		-0.119683	#N/A
O01815	dhod-1	-0.139907	#N/A
Q95Y88		-0.149202	#N/A
Q8MPW0;Q8MPW1	del-6	0.0998589	#N/A
O45227;D3YT72		0.123093	#N/A
Q9U2A9	Y48B6A.1	0.124681	#N/A
Q18445;V6CLB6	cyn-12	0.170361	#N/A
P90849	cco-1	0.0847424	#N/A
Q09568	F48E8.6	0.161212	#N/A
P49404	mrps-18C	-0.120831	#N/A
Q9XVR7	mcm-3	0.114112	#N/A
Q23647	hpo-40	0.115379	#N/A
P53588	F47B10.1	-0.0516281	#N/A
Q21882	R09H10.3	0.16904	#N/A
P91020		-0.0604204	#N/A
Q09451	pho-11	0.204363	#N/A
Q9N350		-0.122348	#N/A
P46561	atp-2	-0.0430773	#N/A
Q03206;Q94124	ced-10	-0.20846	#N/A
Q9N4I5;A0A4V0III5;A0A4V0IJT8;A0A4V0IJP4		0.0728827	#N/A
P45965	T09A5.5	0.208234	#N/A
Q9U229;K8ESD4;Q9N5V9	wah-1;C51G7.5	-0.0847048	#N/A
V6CK98;V6CJ50;Q22875	soc-2	-0.133576	#N/A
H2L073;B1GRJ8		-0.115516	#N/A
Q22800	nduf-2.2	-0.192516	#N/A
Q9BI73;Q21994;Q6AHR3;Q95QB6		-0.124157	#N/A
Q17684	rpb-6	-0.219055	#N/A
O01917		-0.225187	#N/A
O18229	Y57G11C.3	0.0562843	#N/A
Q9U217	faah-4	-0.100885	#N/A
B5WWL2;U4PBM5		-0.209089	#N/A
Q19873	wdr-46	0.183427	#N/A
P34313	C07A9.2	0.0612202	#N/A
O16454	tag-196	-0.19932	#N/A
P34281	cids-1	0.196262	#N/A
P34537	rfp-1	0.150741	#N/A
O01808;A0A0S4XR36		-0.158169	#N/A
Q58A95;O02329	lron-9	0.544257	#N/A
G5EFZ5;G5EG22	icln-1	0.0858121	#N/A
G5EFS2	msi-1	-0.0820411	#N/A
Q23312	rps-7	-0.0674058	#N/A
Q9N3Y1		0.0897244	#N/A
Q09489;Q65ZJ7;P91468		-0.0710361	#N/A
O01615	T19H12.2	0.0642003	#N/A
Q17335	H24K24.3	0.0487583	#N/A
Q20476		0.113804	#N/A
P34661	tag-277	0.0696442	#N/A
E0R7L2;E0R7L3		-0.225376	#N/A
A0A168H1X0;A0A164D380		-0.136162	#N/A
Q22170	ile-2	0.1697	#N/A
A0A4V0IK01;A0A4V0ILL2;G5ED27;G5EG33;G5EDG4;A4UVK0	him-4	-0.0531554	#N/A
K8F7V7		0.132588	#N/A
I7EVJ8;P34213;Q94144;Q94145;Q9BL44	rab-6.1	0.109315	#N/A
Q22721		-0.215501	#N/A
Q965Q9;A0A0K3AW48		0.131206	#N/A
Q22763	nep-22	-0.132082	#N/A
P41842	T20B12.1	-0.0606691	#N/A
G5EFF8;Q304D5		0.0791062	#N/A
Q9U1V9;Q9U1W0	dnj-29	-0.330975	#N/A
Q19905	sqv-4	-0.0621967	#N/A
P05690	vit-2	-0.0720538	#N/A
Q9BIC3;Q9GYT0;O17612	ech-1.2	-0.0466843	#N/A
Q21265	tag-225	0.091571	#N/A
P34685	cap-1	0.0605903	#N/A
C0VXV6	mrpl-46	-0.323335	#N/A
A0A5S9MMD4;A0A5S9MM65;Q95Y80;A0A5S9MQE5;A0A5S9MN31;A0A5S9MMP9;A0A5S9MPT0	bet-1	-0.133149	#N/A
P98080;A0A2C9C3L5;A0A2C9C366;A0A2C9C3F6	ucr-1	-0.0527234	#N/A
O62336	fdps-1	-0.153985	#N/A
Q9GZH4	ribo-1	-0.0509106	#N/A
G5EC87		-0.187676	#N/A
D0Z5N2;G5ECG1;Q8I4D8;G5EBL5;Q9U2I0;Q8I4D7;D0Z5N1	crh-1	0.500571	#N/A
Q86MI3;Q9TZC8;Q95X21		0.0721463	#N/A
Q18660;A0A4V0ING4	acs-17	-0.108876	#N/A
Q18553;O62426		-0.0998117	#N/A
A0A2K5ATT0;A0A2K5ATS4;Q10954;A0A2K5ATS7		-0.0661048	#N/A
Q23155	mrps-11	0.199249	#N/A
Q95XX0	ubc-13	-0.124123	#N/A
D5MCN2	larp-1	-0.0623776	#N/A
Q9BI72;Q9BI71	epn-1	-0.0961692	#N/A
Q18490		-0.151614	#N/A
O17071	rpt-4	-0.0531419	#N/A
Q27504	cah-3	-0.104322	#N/A
Q95PZ1		-0.0975399	#N/A
Q19093		-0.273683	#N/A
A7DT45	oxy-5	-0.0435945	#N/A
P90961	clic-1	0.0533874	#N/A
Q9TYQ5;V6CIT4	lin-33	-0.26088	#N/A
D0Z5P0	sql-1	0.109507	#N/A
Q18429		0.106775	#N/A
O61742	rpn-10	-0.0958653	#N/A
O76577;P41883	rpn-11	-0.0509872	#N/A
O16298	hpo-18	-0.0660359	#N/A
Q9NA32		0.0965189	#N/A
Q9U2U3;D3NQA8		-0.0887717	#N/A
P39745;Q9U9Y8	mpk-1	-0.093855	#N/A
Q86DC6	ifd-1	0.088779	#N/A
Q19842	pcca-1	-0.0408733	#N/A
Q9TZE0		-0.212716	#N/A
P50306	sams-4	-0.169683	#N/A
P90902;Q95ZS1	gfi-2	0.167317	#N/A
Q067X2		-0.111471	#N/A
O01805	acbp-1	0.059704	#N/A
Q9N3F8;H2L0Q6	ral-1	0.405668	#N/A
Q966L4		-0.112099	#N/A
Q86NC2	nuo-2	-0.0560163	#N/A
Q21032;H9G2T4	idh-1	0.0407673	#N/A
Q20780;Q8IG19;Q9TXM0	alh-1	0.0433724	#N/A
G5EEM5	zyg-9	0.0637047	#N/A
Q9U283		-0.128412	#N/A
Q9N3H3		-0.127609	#N/A
O45569;B6VQ96	nep-17	-0.0512521	#N/A
O61219	daf-31	0.0924265	#N/A
P34647	mcm-6	-0.129924	#N/A
G5EES6;I2HAD6	ufd-3	0.0899058	#N/A
V6CJ04	bicd-1	0.0557623	#N/A
Q09657		-0.0824142	#N/A
A4UZ35		-0.0596418	#N/A
Q21773	dhp-1	0.0612003	#N/A
Q93637	hpo-34	-0.0606255	#N/A
O45348	mig-18	-0.205196	#N/A
Q9U1Z4;A4F319		0.0578883	#N/A
Q94128	wrt-1	0.0710145	#N/A
Q18194	dnc-4	-0.0731772	#N/A
Q22483		0.174247	#N/A
O18693	acs-2	0.150996	#N/A
Q7YTF9;B3WFW5		0.136171	#N/A
O16465		-0.0686249	#N/A
Q22469		-0.157279	#N/A
Q3V5J3;H2L0S5		-0.133889	#N/A
O44953	C34B2.10	0.142182	#N/A
Q8WTL6	hpo-29	0.0870664	#N/A
S5ZDJ9;A0A1D3PCL8;A0A1D3PCM5;Q20937;A0A1D3PCL9;Q9N488	ntl-1;let-711	0.0710566	#N/A
Q9U2S6;D3NQB1	cyn-13	-0.129235	#N/A
G5EGA6	dhrs-4	-0.0984087	#N/A
Q20053	asb-1	-0.0411538	#N/A
Q19088	rabn-5	-0.144765	#N/A
Q9NAB2;O16116	gst-28	-0.0706946	#N/A
G5EF26		-0.30267	#N/A
Q23493	tag-231	-0.235049	#N/A
Q22006	pro-1	-0.252236	#N/A
P53489	arx-2	-0.0746474	#N/A
Q21966	asp-4	0.0436595	#N/A
Q21955	mdt-15	0.0763225	#N/A
O44183;U4PAP4		0.0952266	#N/A
Q7YTR9		-0.0927304	#N/A
G3MU80;G3MU83;N1NSE3;N1NSD8;G3MU81;O45624;G3MU79;N1NVB4;G3MU82;O45623;N1NTD2;N1NTI7;N1NTJ2;N1NV07;N1NTD8;Q7JKC3	math-33;usp-7	-0.0589833	#N/A
Q5FC45;G5ED80	eea-1	0.0800264	#N/A
G5EGH7	lon-8	0.0599115	#N/A
O01757	nath-10	-0.0634395	#N/A
Q0G839;Q0G840		0.172124	#N/A
P55956	asp-3	0.0475452	#N/A
P34382	far-1	0.0404978	#N/A
O01497	tyr-4	0.0819932	#N/A
Q18786	snr-4	-0.0680456	#N/A
Q23368	sec-24.2	0.0760148	#N/A
Q20585	rpn-7	-0.0930459	#N/A
P48152	rps-3	0.0734429	#N/A
Q22629	dgn-1	0.142094	#N/A
P45971	T09A5.11	-0.117985	#N/A
O62277	dct-18	-0.0655331	#N/A
Q93540;Q20847		0.48925	#N/A
G5EDD8	skr-2	-0.0911723	#N/A
P46563	aldo-2	-0.0394887	#N/A
G5EEN1;G5ECI8;B1V8K6	fars-2	-0.145867	#N/A
O45713		-0.0509744	#N/A
Q03604	rnr-1	0.112003	#N/A
P90868	pbs-7	-0.0437771	#N/A
Q95XM9		-0.141574	#N/A
A0A1D3PDA8		-0.12604	#N/A
Q20760		-0.277308	#N/A
Q09422	pgam-5	-0.11919	#N/A
Q20051		-0.163755	#N/A
Q9NAF9	pinn-4	0.0625578	#N/A
O17861	F37H8.5	-0.0539434	#N/A
G5ECR0		0.0547178	#N/A
Q94312		0.175427	#N/A
Q23621	gdh-1	-0.0358126	#N/A
G5EC23	hcf-1	-0.406969	#N/A
Q9TYJ8	mrpl-55	0.123818	#N/A
Q19724	nduf-6	-0.14474	#N/A
Q21314		-0.0812546	#N/A
O02153	grd-14	-0.112611	#N/A
A5Z2W3;K8ESK7;H9G321		-0.135784	#N/A
Q9N3T8	msh-6	0.14227	#N/A
G5ECS4	glf-1	-0.200407	#N/A
Q9U365;Q9XXN4	ngp-1	-0.0940521	#N/A
Q8MXT1	prdx-6	-0.11865	#N/A
Q2YS41;D3NQA9;Q8I102;A0A0K3ARK9	bca-2	-0.181058	#N/A
O76258	tsg-101	-0.152703	#N/A
P61866	rpl-12	-0.0369005	#N/A
G5EDM4	nrfl-1	0.0455167	#N/A
Q20203	csq-1	0.0379532	#N/A
H2KZ95;Q7YZG5;Q9N520		0.389435	#N/A
Q9N5V3	imb-3	0.0578052	#N/A
Q17475		0.0562916	#N/A
G5EC67	2O16	0.16998	#N/A
B5BM32;Q9XVS7	nxf-1	0.0610173	#N/A
G5EF37	pat-10	0.0509457	#N/A
O45279		0.168911	#N/A
Q9U2M7	ndx-4	0.201492	#N/A
Q9XXN0;B1V8I7	pus-1	-0.159477	#N/A
O76616		0.0913543	#N/A
Q17512		-0.0620051	#N/A
Q19536		-0.17169	#N/A
Q8MXS1	rab-18	-0.0948575	#N/A
O18183		0.212917	#N/A
G4SI07	gei-15	0.0768312	#N/A
O62289	ttr-51	-0.0652913	#N/A
O01814	lbp-5	0.0358332	#N/A
P34479	skat-1	0.14381	#N/A
Q8MXI1		0.0726372	#N/A
Q18090	C18E9.6	-0.0674881	#N/A
Q22013		0.13768	#N/A
O17347		-0.0919447	#N/A
Q23237	pbs-3	0.0453692	#N/A
H2L0B6;Q21956		0.143744	#N/A
Q21253	gsnl-1	0.0432282	#N/A
Q9XV52;O62278;REV__S5ZDJ9;REV__A0A1D3PCL8;REV__A0A1D3PCM5;REV__Q20937	gfm-1	-0.284116	#N/A
Q19341	haao-1	0.0796305	#N/A
O01504	rpa-2	-0.0418071	#N/A
P90861	phip-1	0.0449266	#N/A
Q27535;P91251	ZC434.8	-0.0626421	#N/A
O45226	rpl-29	-0.0790359	#N/A
P19974	cyc-2.1	-0.045472	#N/A
Q18031	nnt-1	0.139471	#N/A
Q9XVL7;Q9XVM0	letm-1	-0.0527163	#N/A
P91913	rla-1	-0.0327846	#N/A
Q17435	pfd-4	0.0446752	#N/A
Q21693	ife-2	0.0357763	#N/A
Q95PW9;Q95PX0	nck-1	0.0502957	#N/A
Q9GYR5		0.167492	#N/A
Q17558		-0.104704	#N/A
G5EFJ3		0.11556	#N/A
Q93714	idha-1	0.0346137	#N/A
Q19978	best-14	0.246222	#N/A
Q19973	cec-5	-0.059944	#N/A
Q04833	lrp-1	0.0580004	#N/A
Q4PIV5		-0.151576	#N/A
O45367		0.0747807	#N/A
O02642	sucl-2	-0.0457621	#N/A
G1K0W3;G1K0W4;Q0PJA9;G5EGP5;G5ECF9;Q09EF4;G5EC55;G5EC95;G5ECZ8;G1K0W2	mpz-1	-0.125042	#N/A
P34705	kup-1	-0.114001	#N/A
Q23382	ccdc-47	0.0942172	#N/A
Q03575	ttr-5	-0.0786131	#N/A
Q9N5S7		0.165825	#N/A
Q22137;Q86G92		0.0444879	#N/A
G5ECU3;P40614;Q18390;Q9XUR1	F01G4.6	0.044606	#N/A
O01925	mboa-6	-0.19699	#N/A
P90904		0.0988703	#N/A
P34466;Q9TYW0	clu-1	-0.0574185	#N/A
Q7JLJ0;Q8I4K2;Q7JLI9		0.0746116	#N/A
Q23495	toe-1	0.110934	#N/A
P48158	rpl-23	0.0685819	#N/A
Q94261	cif-1	-0.0372288	#N/A
A0A486WWP8;A0A486WVD1;A0A486WTP6;H2FLK9;H2FLK7;G5EDH9;G5EBW6;G5EGB8	lea-1	0.040869	#N/A
Q19339	acs-14	-0.0644882	#N/A
Q7Z072	tnt-2	-0.0325292	#N/A
O17966	top-1	-0.135982	#N/A
Q09607	gst-36	0.0403796	#N/A
Q95XD3;V6CLS1	blos-2	-0.143868	#N/A
P90781		0.116031	#N/A
Q9XXA7	tag-131	-0.101621	#N/A
A0A2K5ATU5;Q09285;A0A2K5ATV3;A0A2K5ATU1	C56G2.1/C56G2.2	0.0498306	#N/A
Q9N538	dhs-9	0.109233	#N/A
P34504	K04H4.2	-0.11935	#N/A
Q9XTY3	sbt-1	-0.19813	#N/A
P34673	ZK688.3	-0.0427573	#N/A
P34460	eef-1B.1	-0.0837637	#N/A
O16266		-0.0613837	#N/A
Q5DX36		-0.03697	#N/A
G5ED21;G5EDG7	rpoa-1	0.125144	#N/A
O62198;O45901		-0.0413808	#N/A
Q9GUF2	acp-6	-0.0574891	#N/A
O02327	T23D8.3	-0.168954	#N/A
Q9BL61		-0.0291734	#N/A
Q10050		-0.342487	#N/A
Q19775	ppm-1	0.0579487	#N/A
Q23565	clec-61	0.16633	#N/A
O62055		0.0574022	#N/A
Q17886	nasp-1	-0.085093	#N/A
Q9BMU4;Q688Z6;U4PLG5;U4PQS6	atln-1	-0.0586766	#N/A
Q22020		-0.0769183	#N/A
Q9NAP9	mrps-15	-0.154404	#N/A
G5EDB7;Q8I4E0;Q8I4D9	unc-25	0.114883	#N/A
Q21832	rnp-4	0.0468658	#N/A
O17626		-0.0380534	#N/A
P47991	rpl-6	0.0476946	#N/A
P90860		-0.10995	#N/A
Q9TZI1	T10B11.2	-0.127023	#N/A
Q17820	aos-1	0.0670404	#N/A
Q20849	rod-1	-0.330739	#N/A
Q9BKU8	moag-4	-0.0830957	#N/A
O17218;A8WIR1;A0A146I8V3	rps-22	-0.0935672	#N/A
Q95ZI6	ZK353.9	-0.102989	#N/A
G3MU38;Q18785;D6R8W7	mif-2	-0.0584747	#N/A
P34609	unc-16	0.139258	#N/A
Q21193	pfn-3	-0.0489326	#N/A
G5EFK4	arf-3	-0.0350199	#N/A
Q23642		0.112511	#N/A
Q95XR1	tbca-1	-0.0460267	#N/A
V6CIS4;V6CIS8;V6CL74;V6CL75;V6CJX7;V6CLC0;V6CLA2;V6CLA7	hecd-1	0.0591062	#N/A
Q95PX8;Q95PX7;Q95PX9;Q86MN9	tcer-1	0.0368693	#N/A
P91017	hpo-32	0.156837	#N/A
Q9GRZ1;Q9GRZ0	ebp-1;ebp-3	-0.0420159	#N/A
Q9XUN9	tni-3	0.0900768	#N/A
Q95ZQ3;Q22099	kars-1;krs-1	-0.0342231	#N/A
Q93594	ncbp-2	0.0646317	#N/A
Q9NEQ8;Q1RPT8		0.159283	#N/A
Q18813		0.11978	#N/A
A0A061ACL3;Q965I6;O76618	cars-1	0.0365492	#N/A
Q9NAH4	Y47D3A.21	0.118494	#N/A
U4PC90;U4PMN2;U4PBW0;U4PF39;Q3V5K0;Q8TA58;U4PRY7	plx-1	0.19376	#N/A
Q18965	eat-3	0.121785	#N/A
Q95ZJ9;E4MYG2		0.0866654	#N/A
G5EC32;A0A4V0IL10;A0A4V0IMT6	sorb-1	-0.104308	#N/A
A0A1X7RC97		-0.0654958	#N/A
Q20173		-0.0470272	#N/A
Q19126	asb-2	-0.037794	#N/A
Q69Z12	mlc-7	0.0934895	#N/A
Q17389	cul-1	0.0550464	#N/A
O62122	gcsh-1	-0.0444453	#N/A
P91457	npp-7	0.0368356	#N/A
Q09975	lys-8	0.199572	#N/A
Q9GYF1	unc-27	0.0318986	#N/A
Q09545;Q26266	sdhb-1	-0.0496061	#N/A
Q09527	E02H1.6	-0.0772638	#N/A
P54216	aldo-1	-0.0287327	#N/A
Q9U3C1;Q21295;Q9U3B9	npp-1	-0.0472755	#N/A
Q7KFC0;Q9XXI7	cyp-16;cyn-16	-0.0931147	#N/A
Q8IAA9;Q8IAA8	clp-4	0.0826757	#N/A
Q7JMB8;D5MCR4;D5MCQ1;D5MCQ7;D5MCR3	sup-26	0.0531245	#N/A
Q9XXD2	exos-1	0.106107	#N/A
Q18758;Q9TZA0	klo-1	0.108395	#N/A
O45499	rps-26	0.0503239	#N/A
Q21230	K04G2.1	-0.0603544	#N/A
Q20683	F52H3.5	-0.108423	#N/A
Q21925	pges-2	-0.0537564	#N/A
G5EBY0	rtfo-1	0.0603752	#N/A
G5EE04	hip-1	0.0508422	#N/A
Q20300	elo-5	0.0507377	#N/A
Q04907	mrpl-32	0.0901573	#N/A
Q27539	clpp-1	0.0597443	#N/A
Q17994	got-2.2	0.0291789	#N/A
Q22715;E3W732		-0.119246	#N/A
Q4W4Z2	rad-8	-0.0583001	#N/A
Q09533	rpl-10	0.0241715	#N/A
Q965T2		0.0474557	#N/A
O02286;Q7JKI2;Q7JKI1;Q7JKI3	pck-2	-0.0285652	#N/A
Q23451	rad-23	0.0394144	#N/A
O44555	alh-5	0.0441826	#N/A
Q09544	F58F12.1	-0.0259813	#N/A
Q18227;D3KFR7	hint-3	0.277438	#N/A
Q20034		-0.0580607	#N/A
O16999;A0A0K3AV63	W03F9.1	-0.0409435	#N/A
G8JYE5;Q23525	ZK546.14	0.0359336	#N/A
Q6A573		-0.0578481	#N/A
Q9XVL1;A9UJP1;D9N146;D9N147		0.0581914	#N/A
Q9U2Z5		0.0425371	#N/A
Q93758	swan-1	0.104212	#N/A
Q9N5B7;G5ECC3;Q7KFZ3;A0A2C9C3S7;A0A2C9C3Z4;G5EEU7;Q8WSP1;G5EFP1	rme-1	0.0593489	#N/A
Q95YD1	gln-1	0.0867841	#N/A
P52018	cyn-11	-0.0381533	#N/A
P51559	bli-4	-0.0666536	#N/A
Q20753		-0.061632	#N/A
G8JYE4;P91406	gcp-2.1;R57.1	-0.0478495	#N/A
K8ESC5	atg-4.1	0.0339381	#N/A
Q20229	lsm-1	-0.116515	#N/A
H2KYN3	acdh-13	-0.110359	#N/A
Q20779	tag-174	-0.0406134	#N/A
Q19948	F32A5.4	0.08587	#N/A
O01572		0.128308	#N/A
O62213	cey-1	-0.0677294	#N/A
G1K0V8;P34563;G1K0V9	iff-1	-0.0291646	#N/A
G5EDS2;K8F7Z0;K8FE00;K8ESK9	pod-1	-0.0286834	#N/A
Q23098	nuo-6	0.0342863	#N/A
P34500	ttr-2	-0.0534744	#N/A
P17140	let-2	-0.0451999	#N/A
Q17336	let-858	-0.126433	#N/A
Q9N4Z7;Q65XY0	mvk-1	-0.0321996	#N/A
Q9N4P9	exos-4.2	-0.0647396	#N/A
Q23542;E2JKZ0;L8E938;L8EC32;E2JKY8	dnc-1	0.050039	#N/A
P34183	hrs-1	-0.0358986	#N/A
O44788;A0A0K3AWU9	cpn-2	0.128155	#N/A
O62146	F09B12.3	-0.035927	#N/A
Q9XW92	vha-13	0.0228822	#N/A
Q23680	vha-9	0.0344464	#N/A
Q95Y90	rpl-9	0.0499791	#N/A
O02252	pcp-3	0.0347342	#N/A
Q18803	asg-2	-0.0502894	#N/A
Q9BLA0		-0.16364	#N/A
Q93249	cab-1	0.147876	#N/A
O44189;W6RRY4;H2KYK9		0.027567	#N/A
Q9XWH0	bub-3	-0.0560752	#N/A
P43509	cpr-5	-0.267281	#N/A
Q18483		-0.0526255	#N/A
G5ED43;G5ECJ8	fmo-5;fmo-3	0.0857677	#N/A
Q9N358;U4PBK9	cct-8	0.023412	#N/A
O45405	exl-1	0.129741	#N/A
Q09236	C13B9.3	-0.0291948	#N/A
Q9XVP0	rps-15	-0.0402623	#N/A
O01913		-0.0511355	#N/A
P29691	eef-2	-0.0218737	#N/A
Q17449	faah-1	0.14394	#N/A
Q95QG8	fcp-1	0.0665106	#N/A
Q09508	sdha-1	-0.0280855	#N/A
Q95Y71	mrpl-45	-0.0509844	#N/A
N1NTN5;Q17971		0.0221275	#N/A
Q22135		0.0690326	#N/A
Q19584;Q9U3I6	ufd-1	0.0718239	#N/A
Q9U2U0;A0A0K3AXF6	uaf-2	-0.0466547	#N/A
G5EFD7		0.0920065	#N/A
I7F493;G5EFC1;Q94147	rab-8	-0.0774724	#N/A
O45495	uev-1	0.0449999	#N/A
Q9N4H7	copa-1	-0.0349408	#N/A
B1PEX0;P24896;G4XR36;G4XR25;B1PEY2	ND5;nd5	0.139309	#N/A
Q22781	acdh-7	0.0282365	#N/A
A0A486WVF0;G5EBH3;G5EG97;A0A486WUT8;G5EC35;G5EFW3	sma-1	-0.0431038	#N/A
P10567	unc-15	0.0274368	#N/A
Q18012		-0.0492523	#N/A
O17860;B7WNA1		0.0761268	#N/A
I2HAD5;I2HAD4;Q22017	flad-1;R53.1	-0.0409307	#N/A
Q9XWK3	npp-4	0.0437157	#N/A
O45503	mtx-1	-0.0906978	#N/A
P91502	usp-5	0.0249455	#N/A
Q10033;Q8I4L0	F15G9.1	-0.034973	#N/A
Q9XUB7	far-6	0.0443867	#N/A
O44511	sph-1	0.0858289	#N/A
O45391;K8ESE2	cth-1	0.029986	#N/A
Q18218	mmab-1	0.135635	#N/A
Q86NC1;A0A131MCL1;A0A131MDC6		0.0260808	#N/A
Q21086	nst-1	-0.0524674	#N/A
A0A0K3AUZ7;O01583;A0A0K3AS73;A0A0K3AVQ9;A0A0K3AY02	mrck-1	-0.0807255	#N/A
P34630	cutc-1	-0.0800795	#N/A
Q21019		-0.143499	#N/A
Q22412;A0A061ACS6		-0.0382047	#N/A
P35129	let-70	-0.0298782	#N/A
D3YT36;D3YT37;Q23539	pyk-2	0.057368	#N/A
Q17427	gna-1	0.0753784	#N/A
A0A486WV95;O45087	dyci-1	-0.0436904	#N/A
P91427	pgk-1	0.0320715	#N/A
G5ECU1	skr-1	0.0389479	#N/A
Q3HKC4;P49583	pcyt-1;F08C6.2	0.0300795	#N/A
P29355	sem-5	0.0567751	#N/A
Q20675		-0.0696117	#N/A
Q9XW17	car-1	-0.0354468	#N/A
P91285	dpy-5	-0.102568	#N/A
Q9U299	xrn-2	0.170195	#N/A
Q9NAN2	par-6	-0.0845183	#N/A
O62265;U4PAQ6;A0A0K3ARL4		0.0566918	#N/A
A0A4V0IN13;Q95XU6	sut-2	0.090756	#N/A
Q965T4	taco-1	0.263942	#N/A
Q9U3Q0	mrps-22	-0.0664301	#N/A
Q10051	prp-19	0.0185229	#N/A
Q22743	raga-1	-0.0407068	#N/A
P52821	rps-25	0.0367702	#N/A
O18235	coq-3	-0.0593763	#N/A
Q19063		-0.0280655	#N/A
Q19706	eif-3.G	0.0473893	#N/A
P91375	K11H12.1	-0.152234	#N/A
G5EBT3;A9Z1L1;Q6QUQ5;Q6QUQ6	srp-7	0.030884	#N/A
Q967F1	eif-1	0.0442939	#N/A
G4SRS5;Q71JP9;A0A061AJH7;Q71JP8;A0A061ACG9	abtm-1;Y74C10AM.1	-0.0796709	#N/A
Q18093		-0.0667453	#N/A
Q966E7;U4PBG7;A0A2X0T211		0.0561857	#N/A
E1B6R3;P34445;D1MN62;E1B6R4;E1B6R5	F54C8.7	0.0274285	#N/A
G5EFT4	AP-1	-0.0744538	#N/A
Q9U2Q8;Q27462	fkb-2;FKBP-2	0.0250949	#N/A
A0A0K3AUG7;A0A0K3AWT1;A0A0K3AUH3;A0A0K3AQX8;A0A0K3ATV6;A0A0K3ARG6;A0A0K3AWS8;A0A0K3AQX3;A0A0K3ATV3;A0A0K3ARG1;A0A0K3AWS4;A0A0K3AUG2;A0A0K3AQW8;A0A0K3ATV0;Q09228	egl-27	0.0329016	#N/A
Q20647	rpl-25.2	-0.0237514	#N/A
G5EEG4	mce-1	0.025116	#N/A
Q22633	hpd-1	-0.0195494	#N/A
Q9N303;A0A218NGS4	deps-1	-0.0854458	#N/A
G5EF77;U4PQY8	sars-2	-0.0947817	#N/A
Q21285	dao-3	0.025958	#N/A
O18158;Q2L6Y4	ogt-1	0.104806	#N/A
V6CLE7;Q9TZD9	haf-4	0.047668	#N/A
Q22619	T20H4.5	0.0903964	#N/A
O44750	app-1	-0.0193735	#N/A
P53013	eft-3	-0.0165005	#N/A
Q22161	sfxn-1.5	-0.0754883	#N/A
Q19591		-0.0626699	#N/A
Q9XUS6;Q69Z13;Q86D12;Q9XUS4;Q9XUS5;Q8WQE5		0.0260029	#N/A
Q93796	nrf-5	-0.0350634	#N/A
B2MZA9;Q95QZ4;Q10923;Q95QZ3	ntl-2	-0.0766602	#N/A
O62317		0.0611465	#N/A
G5EE96		0.0264965	#N/A
Q09476	pxl-1	0.0330701	#N/A
O18239;G3MU88	sec-61	0.0263486	#N/A
Q95ZW9		-0.0804008	#N/A
Q9U256	Y52B11A.8	-0.0199237	#N/A
O17687	nasp-2	-0.0299213	#N/A
Q95Y89	lpd-7	0.0336145	#N/A
Q94272	fah-1	-0.0205209	#N/A
P34540;E9P841	unc-116	-0.020077	#N/A
Q95QL6		-0.0932175	#N/A
Q21454	mrpl-35	-0.132656	#N/A
H2L0A4;H2L0A5;H2L0A6;Q8ITV4		0.0440392	#N/A
P91482		0.0591048	#N/A
Q20049	idhg-1	-0.0275972	#N/A
G5EEL2;G5ECP2	plrg-1	0.0381323	#N/A
V6CKG6;V6CJB4		-0.0993059	#N/A
Q22492	hex-1	-0.0213158	#N/A
Q18115	rpn-2	-0.0176901	#N/A
Q9XVR8	nola-3	0.0595089	#N/A
Q19276		0.0662412	#N/A
L8E833;REV__Q17489		-0.0344502	#N/A
Q27GQ5;Q20584;Q27GQ6		0.0443802	#N/A
Q21746	sgt-1	-0.0172235	#N/A
Q09652	gstk-1	0.050113	#N/A
H2KZ73;Q8T3B7;H8W3Y1	noah-1	0.0294469	#N/A
Q9TZ33	ucr-2.3	-0.0250293	#N/A
O01692	rps-17	-0.0163571	#N/A
Q9N3D3		0.0469542	#N/A
Q9N5Y2	art-1	-0.0448089	#N/A
Q95QW0;A0A1N7SYP6;A0A1N7SYP7;A0A1N7SYR1	eif-3.L	-0.0192436	#N/A
P46554	B0285.4	0.0403957	#N/A
Q21021;Q86G90	npp-9	0.0182436	#N/A
O02482	unc-37	0.0347827	#N/A
P09446	hsp-1	0.0145113	#N/A
P34419	F42H10.6	0.0534707	#N/A
A0A1X7RBK2;A0A1X7RCV1;A0A1X7RBR4;A0A1X7RC48;A0A1X7RBN7;A0A1X7RC50;A0A1X7RBJ5;A0A1X7RBS0;A0A1X7RBM0;A0A1X7RBK4;A0A1X7RBM7;A0A1X7RBK3;A0A1X7RBJ2;A0A1X7RCT5;Q19720	ceh-38	-0.118418	#N/A
Q18453	rsd-3	-0.0274608	#N/A
O02208		0.0583515	#N/A
G5EDW8		0.0253751	#N/A
Q23232;G8XYY6	Y102E9.2	-0.02346	#N/A
Q17426	B0024.11	0.051844	#N/A
G5EBF5	rde-4	-0.0653792	#N/A
Q52GX6;O18015	grl-7	0.0586674	#N/A
Q18607	chil-10	0.0553329	#N/A
Q20287		-0.0732958	#N/A
O16284	cysl-4	0.117235	#N/A
Q95QC2		0.0358584	#N/A
P49196	rps-12	-0.0303015	#N/A
Q9N4Y8	nuo-5	-0.0174282	#N/A
Q95YC7		-0.0839739	#N/A
Q9BL15;V6CLP2;V6CLJ9;V6CJ77		0.0185516	#N/A
Q9TYL9;Q20821	copb-1	0.0217371	#N/A
C6KRJ5		-0.0702755	#N/A
Q9XWP7	eif-3.j	0.018682	#N/A
Q19480;B5U8N0	far-5	-0.0288212	#N/A
O17721		-0.0508097	#N/A
I2HA82;Q22267	acl-2	0.0707957	#N/A
Q03567	C38C10.2	-0.0661871	#N/A
P34654	ZK632.9	-0.0187696	#N/A
Q21284		-0.0144094	#N/A
P91871	fasn-1	-0.0219631	#N/A
G5EG13	dhs-12	-0.0201679	#N/A
Q18677	dhp-2	0.0307253	#N/A
Q17703;O17795	stdh-1;stdh-2	-0.0675446	#N/A
Q19869;A0A146I8J1	rpl-26	0.0178281	#N/A
Q18476		-0.0371435	#N/A
P34526	K12H4.5	0.0371537	#N/A
Q95008	pas-5	-0.0136505	#N/A
P49632;P0CG71	ubq-2;ubq-1	0.0132808	#N/A
Q19824	cee-1	0.0302651	#N/A
Q9XU67;A0A061AJ27	rbd-1	-0.0202462	#N/A
U4PAZ9	ptrn-1	0.0134797	#N/A
Q17802	cpg-1	-0.0229062	#N/A
Q20448	ztf-7	-0.0164738	#N/A
Q17446	pmk-1	-0.0512644	#N/A
Q19007	nap-1	0.0121921	#N/A
Q18885	icd-1	0.0118446	#N/A
Q8WTJ4	ubxn-6	0.0248704	#N/A
H2KYH5;Q95QX5;Q86GT7		-0.0136403	#N/A
G5EC71	gst-20	0.0464596	#N/A
Q9N359	csn-4	0.0191696	#N/A
Q22707	pir-1	0.0317308	#N/A
G5ECR7	elb-1	-0.0199446	#N/A
Q20677	wrt-2	0.0252897	#N/A
G5EFR0	tag-297	0.0733696	#N/A
O17954;G3MU72;D3YT80		-0.0223819	#N/A
O61818	mrps-30	-0.017412	#N/A
O17389	tth-1	0.0191458	#N/A
P34575	cts-1	-0.0116324	#N/A
G5ECG0	tac-1	-0.0257899	#N/A
Q8I111;P52899	pdha-1;T05H10.6	-0.0132385	#N/A
Q94402	ZK265.6	-0.0185658	#N/A
Q9N584	let-630	-0.0617321	#N/A
Q9U2S4	arf-6	0.0493897	#N/A
Q21004	amph-1	-0.0305381	#N/A
Q22824	cgr-1	0.0183932	#N/A
O44727	cpn-4	-0.0139625	#N/A
Q93573	tct-1	0.0101264	#N/A
O45418	fkb-6	0.0114059	#N/A
Q19781		-0.0489524	#N/A
Q19853		-0.0160931	#N/A
Q2PJ74	aman-2	-0.0295183	#N/A
Q95XR0		-0.0149328	#N/A
Q9XVI9	mlc-5	0.0221891	#N/A
D9PTP5;D9PTP7;D9PTP6;D9PTP8	snx-6	-0.0111078	#N/A
A0A2C9C3J8;A0A2C9C3R1;A0A2C9C3A0;Q8MNV5;H2KYV8		0.0473741	#N/A
Q86MJ6;Q22820	ckc-1	-0.0247531	#N/A
G5EC31;Q86N72;G4RZC3;Q6A593	alh-6	0.011372	#N/A
Q5FC69;Q8MP09;Q9XX97	nkat-3	-0.0120419	#N/A
Q9GR61	rpb-10	0.0343246	#N/A
Q18076;H2KYV3		0.0106078	#N/A
Q17764		0.0319873	#N/A
Q95QV8;Q95QV7;Q95QV6	tiar-1	-0.00931034	#N/A
O17373	pho-14	-0.0135342	#N/A
Q21436	npp-3	-0.078934	#N/A
Q01630;U4PLJ8	unc-33	0.0263414	#N/A
Q9NAB7		-0.0344384	#N/A
Q18938	gst-42	-0.0152318	#N/A
Q09475	C28H8.3	0.0152264	#N/A
P41847	T20B12.7	-0.0262704	#N/A
Q9XTY9	vha-20	-0.0196338	#N/A
P52819	rpl-22	-0.0128688	#N/A
Q27245	lap-2	0.00985513	#N/A
O44411	T07A9.9	0.0180548	#N/A
Q8MXS8		-0.0124	#N/A
Q21307	mek-1	0.0257213	#N/A
C0Z3L6;P90976		-0.0314251	#N/A
G4SF15;Q95XR3		-0.0178251	#N/A
Q10009	T19C3.3	0.023509	#N/A
A6PVA1		0.0552556	#N/A
Q20970	mrs-1	-0.00889497	#N/A
O02161	tim-44	0.00973618	#N/A
Q17593		0.0108485	#N/A
P58798	arx-6	-0.0366769	#N/A
G5EC36	lim-7	0.0793714	#N/A
Q965R9		0.0299487	#N/A
Q21504		-0.0127563	#N/A
O02115	pcn-1	0.0100502	#N/A
P91428	coq-4	0.0221648	#N/A
Q95PW8;Q23526		0.0137257	#N/A
O17754	egl-21	-0.0191988	#N/A
Q94360	nduf-7	-0.0146483	#N/A
O17731		0.0224509	#N/A
Q9XW41	snx-3	-0.0113469	#N/A
G5EDM5		0.0173813	#N/A
P34652;V6CLE5	cnx-1	0.0106675	#N/A
Q9BI88	F46B6.12	0.00865042	#N/A
Q23258		0.0134559	#N/A
Q9XWS6		0.0192758	#N/A
O18236	nuo-3	0.0157929	#N/A
Q21018	cri-3	-0.007618	#N/A
P17330	gpd-3	0.00588829	#N/A
G4SLH0;A0A2I2LDV7;A0A2I2LG13;A0A2I2LDX0;A0A2I2LG61;A0A2I2LDV8;A0A2I2LDW1;A0A2I2LDV4	ttn-1	-0.00766732	#N/A
Q20603;J7RNK2;Q18543	scl-2	-0.0134999	#N/A
Q18921;A0A486WXT8	snap-1	0.0104796	#N/A
O45380;U4PLZ2	tps-2	-0.0709919	#N/A
P34714;U4PF73	ost-1	-0.00908905	#N/A
Q18688	daf-21	-0.0067944	#N/A
G5EFX8;Q0PDJ7	ntl-3	-0.0451608	#N/A
Q94269		-0.00712319	#N/A
Q19723		0.0182489	#N/A
P52015	cyn-7	0.00657731	#N/A
H2KYU6;Q95QZ9	npl-4.1;npl-4.2	0.0172056	#N/A
P10771	his-24	-0.00683511	#N/A
Q18691	C47E8.4	0.0242271	#N/A
P47209	cct-5	0.00526885	#N/A
Q20184;D1MN80	ech-2	0.0122671	#N/A
Q9XXK1;O45827	H28O16.1	0.00502118	#N/A
G5EFH0		0.0421656	#N/A
I2HAK9;G5EDA7		-0.0120585	#N/A
Q8WQG5		-0.0233238	#N/A
P91001	csn-5	0.0149363	#N/A
A0A2K5ATU0;Q18217	ula-1	0.0215137	#N/A
Q9XXI6;Q9XXI5		0.0119394	#N/A
O01969;X5LVA8	tag-96	-0.0145056	#N/A
O44517;U4PC34		0.0146199	#N/A
O44503;U4PFH6		0.00973722	#N/A
Q9XTV4	mbf-1	-0.00474789	#N/A
H2KYG4;Q66NI4;O45137;Q66NI3	bas-1	0.0283061	#N/A
W6E8Z9;Q20655;Q21539	ftt-2	-0.0111566	#N/A
Q9BL48	set-27	0.00904191	#N/A
Q9XVT0	rrbs-1	0.00816324	#N/A
P46822	klc-2	0.0133789	#N/A
Q9N5E4		0.00568546	#N/A
Q93459	F10G8.6	0.00676824	#N/A
P55216	cth-2	0.00958436	#N/A
Q94055		0.00679195	#N/A
P91156	acin-1	0.00809159	#N/A
O16259	sti-1	-0.00490389	#N/A
G5EDP0		-0.0109483	#N/A
P52478	ubc-1	0.0164614	#N/A
Q9BKU2;A9D2X7;X5LPX5;X5LPW7;X5LV72;X5LX84;X5M5S8		-0.0134848	#N/A
A0A5E4M3B1;A0A5E4LZG5;A0A5E4LWT0;A0A5E4LWF5		-0.0189992	#N/A
O17528	sel-9	0.0202298	#N/A
Q10943	arf-1.2	0.00892683	#N/A
P52554	pfd-6	-0.00425709	#N/A
Q9BKP7;Q688A5;H2KZK8		-0.0132835	#N/A
P41994	rpia-1	-0.00939481	#N/A
Q11190	let-721	0.0127555	#N/A
O61394	gly-6	0.00548652	#N/A
Q23158;H2L2C9;Q9XVU8;H2L2C8	atn-1	0.00393954	#N/A
O16254		-0.0110059	#N/A
O17570	rpl-38	-0.00454907	#N/A
Q9GZE9		-0.00612233	#N/A
Q9N4J8	cct-3	0.00404524	#N/A
O45812;P90969		0.00637379	#N/A
Q9U1X9	rla-2	0.00496362	#N/A
F5GUI0;O17883	strl-1	-0.0119987	#N/A
Q8MXR2;V6CLR1	hrpf-2	0.0118627	#N/A
Q3Y400	glrx-22	0.00614084	#N/A
O02056	rpl-4	-0.00448539	#N/A
Q9U2A6	efhd-1	0.0123237	#N/A
O01576	npp-11	0.00967904	#N/A
H2KZD9;H2KZE0;Q20560		-0.0090159	#N/A
Q23597		0.00878504	#N/A
O45319	tin-13	-0.00329572	#N/A
Q23191	puf-9	-0.00708547	#N/A
Q22470	mrps-18b	0.0109875	#N/A
P91430	uba-5	0.00287194	#N/A
P90893	F56F10.1	0.00695493	#N/A
Q07085	F13H6.3	-0.0104792	#N/A
P91821;Q8I4F7	set-18	0.00652544	#N/A
Q95XX2;U4PAM5;U4PB15;G5EBG4;Q688Z5;A4F316;A4F311	clec-85	-0.0147457	#N/A
Q21278	K07C5.6	-0.00802076	#N/A
Q95YF3	cgh-1	0.00411035	#N/A
Q8MXD9		0.00360439	#N/A
H2KYP1;Q8I7L5;V6CLN0	lntl-1	0.0067193	#N/A
Q22240		-0.00425525	#N/A
P46975	T12A2.2	-0.00589075	#N/A
O61743		0.00696482	#N/A
O45864		-0.002049	#N/A
P34542	R05D3.9/R05D3.10	-0.00355377	#N/A
O18240	rps-18	0.00201945	#N/A
Q9BL43		-0.00767049	#N/A
P34524	K12H4.3	0.00448873	#N/A
Q21210		-0.00310727	#N/A
Q9XUU8		-0.00372131	#N/A
Q09318	F36G3.2	0.00806755	#N/A
Q10657	tpi-1	0.00192363	#N/A
P91455	T19B4.3	-0.00409685	#N/A
G5EGI7	zig-1	-0.00735017	#N/A
H2KZJ5;Q6EZG4	glrx-3	0.00223063	#N/A
Q19302		0.00261386	#N/A
O45934;Q86DA0		-0.00247606	#N/A
P34599	mtx-2	-0.00658975	#N/A
Q20948;A0A0K3ASR2;Q20947;A0A0K3AWB8	bet-2	0.00871574	#N/A
Q22021	R53.4	-0.00289783	#N/A
A0A0K3AQS4;A0A0K3ATR0;A0A0K3AUB5;A0A0K3ARB1;A0A0K3AWN6;A0A0K3ATL6;A0A0K3AQN0		-0.00600052	#N/A
Q9XWN7		-0.00159847	#N/A
Q19877	rps-23	-0.00245185	#N/A
Q20496;Q9TY60	rhi-1;CeRhoGDI	-0.0012622	#N/A
P46577	gop-2	-0.00294248	#N/A
Q9XWT3		-0.00142401	#N/A
Q5WRS4		0.000544584	#N/A
K8ERU3	hpo-27	-0.000681053	#N/A
Q19132;I2HA92		0.000863581	#N/A
Q9XTT9;O16299	rpt-6	-0.00113622	#N/A
O01542	cpn-3	-0.000338782	#N/A
A0A061AKY5;Q19837	spp-18	0.0458255	#N/A
D3YT69;A0A061AL58;O62020	lin-66	0.0458255	#N/A
A0A0K3ASG4;O61397	gly-7	0.0458255	#N/A
A0A2K5AU07;Q17848	ipp-5	0.39371	#N/A
A0A5E4LWN1;A0A5E4M2N5;A0A5E4LZT0;A0A5E4LX00;H2KZS4;H2KZS5		0.0458255	#N/A
A2V8C8		-0.139829	#N/A
A5HU97;A0A0S4XR99		0.0458255	#N/A
A5HW99;Q9XWQ1	dsbn-1	0.565108	#N/A
A5Z2U5;A5Z2U6;P90758;Q9U3P0		-0.182436	#N/A
H2KZE3;A8WFK2;H2KZE2;H2KZE4		0.0458255	#N/A
A8WI97;Q8I4B8;Q9U1T6;L8E6L7;L8E811;L8EC36;Q9U1T5;A0A4V0IMV3;Q8I4B9;A0A4V6M3C6		0.0458255	#N/A
Q8WQA7;A8XQE0	ekl-4	0.0458255	#N/A
Q5FC40;B1Q273		0.0458255	#N/A
B3WFX4;O17583	lin-10	-0.271784	#N/A
B3WFY7;P90933		-0.0114692	#N/A
B6VQ78;Q1ZXU6;Q17645;G1K0X0;Q22656	pgp-5;pgp-6	0.248293	#N/A
V6CLA8;B7FAS8;Q7YTU4	ero-1	-0.0980216	#N/A
C1P629;I7KSC2	cfim-2	0.0458255	#N/A
D4YWC3	dct-16	0.215928	#N/A
D9PTP3;Q9U2W9	sld-5	0.0458255	#N/A
F5GUC7;Q19553		-0.230674	#N/A
G5EBG0	him-3	0.000104143	#N/A
G5EBG1		0.0458255	#N/A
G5EF46;G5EBT9		-0.475056	#N/A
G5ECR6		0.520153	#N/A
Q8WQG6;Q8I4J0;Q65ZI6;Q4TTA5;Q4TTA4;Q20345;G5EF55;G5EDF2	nspc-7;nspc-10;nspc-1;nspc-3;nspc-4;nspc-9;nspc-13;nspc-5	0.0458255	#N/A
G5EDF7	sek-1	-0.543275	#N/A
G5EE62		0.0458255	#N/A
G5EEB6;Q966K5	dpy-14;col-165	0.0458255	#N/A
G5EES8;Q9XXF2;O44902;Q9N472;Q8IA53	nspd-5;nspd-7;nspd-1;nspd-8;nspd-10	0.0458255	#N/A
G5EET6	efa-6	0.195781	#N/A
G5EEZ0		0.103951	#N/A
G5EF43	snf-11	0.369082	#N/A
J7S142;G5EG95;G5EF80	spv-1	0.0458255	#N/A
G5EFP3	mrp-4	-0.26608	#N/A
G5EFV6	catp-4	0.0458255	#N/A
H2KYB6	ttc-7	0.0458255	#N/A
V6CLC8;Q8MQF7;H2KYC9		0.0458255	#N/A
H2KYK4;Q8I7M7	tmd-2	0.356588	#N/A
H2KYP8;Q86NC9;H2KYP7	pnk-1	-0.534144	#N/A
H2KZU0;O44760	larp-5	-0.0968033	#N/A
H2L0H2;Q8MPR7;H2L0H1		0.00757973	#N/A
K8FDY0	hpo-34	0.0458255	#N/A
O01755	apm-1	0.0458255	#N/A
O01780;X5M5P2		0.0458255	#N/A
O01918	bra-2	0.167621	#N/A
O16000	unc-64	0.0458255	#N/A
O16226;O16225	phat-3	0.0458255	#N/A
O16420	phat-5	0.0458255	#N/A
O16424	phat-4	0.0458255	#N/A
O16784		0.0458255	#N/A
O17274	lgc-34	-0.2079	#N/A
O17726		0.0458255	#N/A
O17729		0.0458255	#N/A
O17890		0.0458255	#N/A
O44490	elks-1	0.0458255	#N/A
O44983		-0.502544	#N/A
O45006;Q9XWW4;Q9XW39;Q22524		0.238844	#N/A
O45717	nud-2	0.0458255	#N/A
O45830	ndx-1	0.0458255	#N/A
Q9U3R0;O45941	C08F11.12;Y45F10C.2	0.0458255	#N/A
O45944	Y45F10C.4	0.0458255	#N/A
O45950	lin-38	-0.305328	#N/A
O62024	clec-222	-0.173337	#N/A
O62053	C08F11.11	0.0458255	#N/A
O62476		0.0458255	#N/A
O76357	ilys-3	0.0458255	#N/A
P0DM42;P0DM41	act-3;act-1	0.0458255	#N/A
P17139	emb-9	0.358151	#N/A
P17329	gpd-2	-0.473677	#N/A
P17331	gpd-4	0.0458255	#N/A
P17511	mtl-1	0.0458255	#N/A
P17512	mtl-2	0.0458255	#N/A
P34631	ubxn-4	-0.572386	#N/A
P37165	ubl-1	0.0458255	#N/A
P41937	tbb-4	0.0656809	#N/A
P54815	mspn-1	-0.342473	#N/A
P90778		0.0458255	#N/A
P91372		0.0458255	#N/A
P91544		0.377187	#N/A
Q09477	dpff-1	0.515201	#N/A
Q09972	sfxn-2	-0.046697	#N/A
Q09973		0.309447	#N/A
Q09983		-0.521204	#N/A
Q09989;Q6AHQ8	sdpn-1	0.0458255	#N/A
Q10045	unc-50	0.492928	#N/A
Q10120	lin-52	0.0458255	#N/A
Q10920	psmd-9	0.0458255	#N/A
Q17532		0.0458255	#N/A
Q17533	exos-4.1	0.391519	#N/A
Q17819	C08B6.8	0.425586	#N/A
Q18412	sgo-1	0.400658	#N/A
Q18502	flp-9	0.0458255	#N/A
Q18572		-0.0297069	#N/A
Q18743		0.0458255	#N/A
Q5XXC0;Q18832	cdr-3	0.0458255	#N/A
Q19005	D2096.6	-0.508644	#N/A
Q19147		0.0458255	#N/A
Q19303		-0.484914	#N/A
Q19374	F13B12.4	-0.0464375	#N/A
Q19707;Q03755	cut-3	0.420126	#N/A
Q19708		0.284539	#N/A
Q19832	msp-3	0.0458255	#N/A
Q19949	aqp-1	0.305615	#N/A
Q20014	tag-290	0.0458255	#N/A
Q20033		0.0458255	#N/A
Q20769		0.0458255	#N/A
Q21294	ssq-1	-0.464182	#N/A
Q21471	clec-265	0.333135	#N/A
Q22003		0.0458255	#N/A
Q22031	R74.7	-0.267084	#N/A
Q22436	sqst-1	0.0458255	#N/A
Q22757		0.538444	#N/A
Q22888	ife-4	-0.367498	#N/A
Q22938		0.0458255	#N/A
Q22966	clec-1	-0.275172	#N/A
Q23057	ssq-2	0.0458255	#N/A
Q23062	ssq-4	0.0458255	#N/A
Q23240	cyc-2.2	0.171252	#N/A
Q23483		0.0458255	#N/A
Q23564	clec-60	0.0458255	#N/A
Q5FC67		-0.369736	#N/A
Q6AW11	spp-23	0.171492	#N/A
Q7Z2A9	grd-13	0.0458255	#N/A
Q86LS4	dao-2	0.0458255	#N/A
Q8MPX7;Q22338	spp-2	0.0458255	#N/A
Q8MYM4		0.0458255	#N/A
Q8MYM8		0.0458255	#N/A
Q93839		-0.025211	#N/A
Q94053	msp-78	-0.554736	#N/A
Q94241	sec-22	-0.410447	#N/A
Q95Q93		-0.0774592	#N/A
Q95QL1		0.0458255	#N/A
Q95XP5;O76832;U4PMD6	mca-3	0.420041	#N/A
Q95Y29		0.0458255	#N/A
Q95Y68		0.0458255	#N/A
Q95YE7		0.318606	#N/A
Q966I7;Q8MXU9		0.0458255	#N/A
Q9BKR9		-0.111561	#N/A
Q9BKS0	Y82E9BR.3	0.0458255	#N/A
Q9BL28		0.133856	#N/A
Q9GYG4	hap-1	-0.187261	#N/A
Q9GYK4	vps-24	0.351796	#N/A
Q9N2X6		-0.367278	#N/A
Q9N336		0.0458255	#N/A
Q9N4E9	ppfr-4	0.397735	#N/A
Q9N4F0		0.0458255	#N/A
Q9N4V2;Q9N4V3		0.0374339	#N/A
Q9N595	elpc-1	0.0533562	#N/A
Q9N5A0	spe-5	-0.229912	#N/A
Q9NA72	Y57A10A.29	0.0458255	#N/A
Q9NET2		-0.119971	#N/A
Q9U382		0.0458255	#N/A
Q9U393;Q9XXL3	ssp-33;ssp-31	0.0458255	#N/A
Q9UAV3	ubh-1	-0.423075	#N/A
Q9XUB2	mex-5	0.110816	#N/A
Q9XUJ5;Q9U2C8		0.0458255	#N/A
Q9XVE1;Q9XUL6	clec-48;clec-49	0.0458255	#N/A
Q9XUR4		0.318144	#N/A
Q9XUR6		0.0458255	#N/A
Q9XVE5	fce-1	-0.311966	#N/A
Q9XVF1		0.0458255	#N/A
Q9XVP2		0.286037	#N/A
Q9XVR5		0.0458255	#N/A
Q9XVU5		0.211356	#N/A
Q9XW38		-0.419944	#N/A
Q9XW42	prmt-7	0.433789	#N/A
Q9XW83	grl-15	-0.070812	#N/A
Q9XWP4		0.0458255	#N/A
Q9XWV1		0.0458255	#N/A
V6CLT8;Q9TY23	pqn-22	0.366979	#N/A
W6EKY2		0.212882	#N/A

### Sheet: skn-1_Quantitative Data
ID	Skn_1_Ctrl_1	Skn_1_Ctrl_2	Skn_1_Ctrl_3	Skn_1_Ctrl_4	Skn_1_Ex_1	Skn_1_Ex_2	Skn_1_Ex_3	Skn_1_Ex_4
A0A023T4K3;P49029	27.6378308255821	27.6340444379037	27.5873352023136	27.5208817673951	27.3847746350257	26.8660213538507	27.1635869701117	26.6145718771429
A0A061ACL3;Q965I6;O76618	28.8939502173919	28.8527458867618	28.795604130582	28.9998184519829	28.9327754173333	28.8642537392016	27.9716221123325	28.7340336844575
A0A061ACR1;Q2XN02;F5GUA3;Q22498	29.1291112725322	29.2104443239285	29.0907618410496	29.0996318131334	29.1330535559916	28.9805102464771	29.0666140439149	29.0970067661627
A0A061ACU2	25.0380781462626	23.0248878462925	22.7828020866534	23.1606371592896	24.979545672699	23.9498563189279	25.6655218779815	25.4592439168
C1P641;C1P640;A0A061AD21;G5EEV6;A0A061AJI9;Q21313;Q21442	30.8277207987095	30.9723480285936	30.893320898339	31.074555654499	30.8487253143079	31.2137033213572	30.943454359061	31.0920688785423
Q86CZ7;A0A061AE99;A0A061AD47;H2L2L1;O18221	28.4137903066374	28.2752259774413	28.6776739969987	28.6055568694428	28.5686582761591	28.6786584992901	28.8054953029317	29.0617196700106
Q22501;A0A061AE05	23.6832394887233	23.2457512636393	24.136373193277	23.4278834747593	22.8996414081223	22.7157467987957	23.4007713039861	23.5539693274142
A0A061AL89;A0A061AJK8;Q21920	26.8771543835391	26.4571046497808	25.9262718813157	26.0657482030095	25.9201304565319	25.8945730204552	25.2670576301265	25.9318660653287
A0A061AKY5;Q19837	22.2074649817238	22.3079325118462	22.4340503522975	22.2864213450411	22.1833728160319	22.1160188573386	22.545202271288	22.4193214515644
D3YT69;A0A061AL58;O62020	22.2074649817238	22.3079325118462	22.4340503522975	22.2864213450411	23.3776632822983	23.8267356558747	23.4356862543251	23.8179952319103
A0A078BPG0;H2KZI2	25.2705069575472	24.0872533354176	24.5743311888984	24.4510588203448	22.9259790479551	24.8203143613234	25.0542888016418	24.7225118926311
G4S1A4;A0A078BPH9	26.6120779825694	26.8925362296237	26.2277762403275	26.680114802924	25.8040017547353	26.1266095762848	26.2125207137223	26.8796327742498
A0A078BPJ4;A0A078BPL3;H1ZUX6;A0A078BS63;O45000	24.0177262075064	23.8961213962877	23.0910551516095	23.6792975447749	24.1355033013929	23.250055085565	23.0943394675437	23.5188392234516
Q2XMY1;O62444;A0A078BQL1;M1ZJ43;D3YT98;Q2EEM2;N1NV17	22.8469599112197	24.3124560347706	24.2126971572017	24.8832516480114	22.7828653976703	23.574349262613	24.3463736274884	24.8572452896883
A0A0H3W5N0;Q19980	22.8690884644504	23.3927957911379	23.1889599252584	23.1777129644855	23.2858872602866	23.5783827574339	22.5403191691421	22.6824649064039
O17833;G5EEA4;G5EDJ5;G5EF39;A0A0K3ATK8;A0A0K3AQM0;Q3S1I9;A0A0K3AQP4	24.8295050390366	25.0813775209992	25.748060288146	25.2611180384056	25.511688890375	25.59371325135	26.2576214112833	25.5402034539099
A0A0K3AQS4;A0A0K3ATR0;A0A0K3AUB5;A0A0K3ARB1;A0A0K3AWN6;A0A0K3ATL6;A0A0K3AQN0	23.9153846221204	21.4433347432116	22.2429549640306	22.5697853483916	21.7037232891476	21.7946858710095	22.5714378139483	21.2047188009013
A0A0K3AWK1;G5EDF9;A0A0K3AU66;A0A0K3AQN5	23.6154979599624	25.6111943073601	24.0889274716145	22.6181275900624	22.2338044049725	26.3564961015964	25.061775592402	22.7426881895522
A0A0K3AUE7;G5EGQ3;A0A0K3AQV8	23.6974471239964	23.4598777364848	23.7883880058853	24.2114226521333	23.7424515664954	23.515891016175	23.9391884366292	24.026343847999
A0A0K3AUG7;A0A0K3AWT1;A0A0K3AUH3;A0A0K3AQX8;A0A0K3ATV6;A0A0K3ARG6;A0A0K3AWS8;A0A0K3AQX3;A0A0K3ATV3;A0A0K3ARG1;A0A0K3AWS4;A0A0K3AUG2;A0A0K3AQW8;A0A0K3ATV0;Q09228	23.1006778904119	23.0748874975544	23.0586466728426	23.2367064006325	22.7527107374316	22.9812381095771	23.1968969584807	22.8639370667449
A0A0K3ARN9;A0A0K3AT27;O16286;A0A0K3AV71	22.903170433634	23.2091591807632	23.6191389178006	22.7087358265535	22.8800033339018	22.1117737182873	24.5241225452726	23.411288844937
A0A0K3AS47;A0A0K3AUI7	25.6988279774787	25.515439021527	26.2966330959325	26.6267344207268	27.2312736388851	26.8086094335753	27.3090046792683	26.9468098865681
A0A0K3ASW2;A0A0K3ASB9;A0A0K3AY55;A0A0K3AVW5;H2L099	25.5059449660678	26.1854847963555	26.049125576497	25.5369080394842	26.0669720105218	25.9022015547699	25.6986597800098	26.2542282452627
A0A0K3ASG4;O61397	22.2074649817238	22.3079325118462	22.4340503522975	22.2864213450411	22.1833728160319	22.1160188573386	22.545202271288	22.4193214515644
A0A0K3ASH2;O16264	29.9182956433462	29.8724063920701	29.950331137489	29.734514652539	30.1396616639334	29.9635150788572	30.3858588208275	30.3552557523321
A0A0K3ASH9;A0A0K3AYC5;A0A0K3AVD4;A0A0K3AT32;A0A0K3ASI0;A0A0K3AW37	26.5532814649694	26.3903816976287	26.7513685628058	27.0033421592653	26.3157985514891	26.2926238308431	25.775049327899	26.5721211747085
Q20948;A0A0K3ASR2;Q20947;A0A0K3AWB8	25.2113107583668	24.677281702014	26.092013099347	25.1780660163278	24.2062361269775	25.4588297243107	24.7745900477159	24.9404665363931
A0A0K3ATC0;Q9XTQ6	27.1554819959185	27.4635749880241	28.1299872304178	27.5064745884796	27.700955310876	27.1795338158289	27.3974623294243	27.5718264686122
A0A0K3AU20;P91416	24.5812592609567	22.746256960809	23.1410649649627	23.5178664089372	23.0508923530447	24.8900763507365	23.0244848545749	25.1017243814483
A0A0K3AUC2;A0A0K3AQT4	28.3419280799773	27.9785033501352	28.6450417954536	28.0316462840672	27.7480219348752	28.5527202904619	25.2290772633885	27.9406699378945
A0A0K3AUJ9	32.4659461809004	32.4940808504241	32.6633820135365	32.7567848662409	32.7739730734578	32.7746452763591	32.8836102493272	32.8199618943922
A7KQE6;A7KQE8;A7KQE7;A7KQE9;A8DYS3;G5EF03;A8DYS1;A8DYS0;A0A0K3AUP0	24.6564375103266	24.1276840869246	23.515629975917	24.0209969614844	22.9603575216073	23.0337045405617	23.3301985098081	23.5341582089195
A0A0K3AUW2;Q95Q98	24.9502673508762	24.4085346727388	25.0305907250025	24.5089858834027	24.7947910022622	25.2178362379296	25.233812858864	23.1724752425094
A0A0K3AUZ7;O01583;A0A0K3AS73;A0A0K3AVQ9;A0A0K3AY02	24.8403444418174	23.6398595967864	24.8485750568991	24.3935481445981	23.3995523608217	22.0214605453427	23.1587835160289	23.0197861435347
O17395;A0A0K3AVL7	23.2543450792366	23.1065289501865	23.4977393324316	23.1961837636519	23.0356185972259	22.6412281018367	23.5024465981462	23.0761953633776
A0A0K3AVS5;A0A0K3AY18	28.1730549933639	28.4956858691424	28.5326408964548	28.3359104864304	29.1134732819856	28.2407429709247	27.1737355618314	27.8061599204524
A0A0K3AX20;Q6A583;O44846	22.4073337711332	27.5183120083403	25.5820015069929	26.9665672531126	25.5748634233852	27.2383362213172	22.8640918442501	27.9708359337019
A0A0K3AY70;Q17391;A0A0K3AV81;A0A0K3ASX8	21.8290204280529	22.5217874091359	22.7212841571996	22.7565651364824	22.5585117980316	22.6545509395335	24.1484292809786	22.9950576944694
A0A0K3AYJ1;Q19698;O76358	24.2278405282256	27.3882811980907	27.32885060661	21.4469739643368	20.6047261276223	22.3643548171345	25.7058920625308	27.1084271033601
O01808;A0A0S4XR36	25.3155968521955	24.6453116445	24.7439082089959	25.20381523154	24.4949832676419	22.1916168808965	25.0672809801868	24.6105723171327
A0A0S4XR43;A0A0S4XRD3;H2KMJ3;G5EBS4	28.679681671009	28.4818245899107	28.3632032531404	28.0974467686822	28.4579104029446	28.5087595060176	28.5947447568141	28.3698405956814
A0A131MB92;A0A131MBB2;Q18916	22.2074649817238	22.3079325118462	22.4340503522975	22.2864213450411	23.7873202608083	22.0975647491627	23.9490862326327	23.8288843672422
A0A131MBC3;G5EER7;A0A131MCY4;B8ZX16;G5EG67	25.7233291739381	25.7218412795089	25.661925095518	23.8012240910513	24.9034044745329	25.386803893561	26.128304514178	25.9630129401876
A0A131MBU3	28.8779669631336	29.4316563181797	29.2315671480228	29.6882783150159	29.7025414766461	29.2440040505054	29.6475552138509	29.1868939549841
A0A163UT65;A0A168H2Z9	25.8270594509902	26.5659073078332	26.7395025001103	26.4370649268774	26.31635316184	26.7491378601473	26.0141454744448	26.784569470965
O16293;A0A164D3G3	25.2393191005838	23.2737588565297	25.9455650297109	25.9367973308459	23.0585342490241	25.1231910247557	24.6501435882716	25.9639326772895
A0A168H1X0;A0A164D380	25.4951979471172	25.6577452258653	25.2665567164686	25.3184603858531	25.490988194287	25.6709534834421	25.3442437776273	26.2848839320038
A0A168H9Z7;H2L0N0;Q95ZK4;H2L0N1;O01619	26.3376718925733	25.2708186040886	25.5110815266326	26.0278525549267	25.2499826366895	25.3789571980866	25.7208625978971	25.684137426944
Q19972;A0A1B4Z3W4	25.6793164497048	25.7979587352839	25.9254757362791	26.1428689463872	25.519051624518	25.2611507340818	25.6291294467823	25.5157178587276
A0A1C3NSL5;Q23307	27.0375201814972	26.7963757234297	26.4379630606238	26.7711061640946	26.2732369134204	26.7892540427027	27.6784848322985	26.8195688584005
A0A1C3NSL9;Q95ZY7	29.4643582721684	29.0028578867193	29.1011356110646	29.091829305485	28.8463862390689	29.3371908286633	28.9497365711605	29.2373348216391
S5ZDJ9;A0A1D3PCL8;A0A1D3PCM5;Q20937;A0A1D3PCL9;Q9N488	27.3856390865504	27.8102949057265	27.7458276735657	27.4087197148764	27.7694125669023	28.0346871523425	27.4564272305514	27.5118077237073
A0A1D3PDA8	24.6115398332922	26.8584081510967	26.044387666695	27.2843668469919	25.7997966860576	26.9925848660232	25.8657649279844	26.2385897879339
A0A1I6CM87;A0A1I6CM95;F3Y5Q3;F3Y5Q7;A0A1I6CM84;F3Y5Q4;Q9XXC7;A0A1I6CM86;F3Y5Q5	27.0668571797725	26.1981071920781	26.2388411282811	26.3379941071605	26.6629938183553	25.9322009097016	27.042577671698	26.1368787825554
A0A1N7SYN7;A0A1N7SYP3;G5EFD1;A0A1N7SYN2;A0A1N7SYQ0	25.5038220343087	26.0261810932919	26.1876540313884	25.642079477884	25.5375554484759	25.7228654585059	26.1637693226812	25.9840980094148
A0A1N7SYR7;A0A1N7SYN9;G5EDD3;G5EFM3;Q86NF7	26.9907676225445	26.7163324170594	26.6527963258509	26.4271669823999	26.3779185990901	26.60054000461	26.779555411687	26.2391414617404
A0A1N7SYS5;A0A1N7SYR4;A0A1N7SYQ5;Q9XWV0	23.927461843161	23.833021571705	24.060077917988	24.2856504487762	24.3233840897229	24.2526590162429	24.0577729351398	23.8676188907545
A0A1N7SYQ6;Q18265	25.9299316735659	27.3308500221279	27.0211794670237	27.1413174360257	27.1177951013957	27.0921111550571	27.3088117094944	27.5793876037826
A0A1Q2U2F4	30.1991552551519	30.0550457811055	29.803144839659	29.8677567112902	29.5276479657201	28.903853317953	29.7022652988435	29.6971551164226
A0A1X7RBK2;A0A1X7RCV1;A0A1X7RBR4;A0A1X7RC48;A0A1X7RBN7;A0A1X7RC50;A0A1X7RBJ5;A0A1X7RBS0;A0A1X7RBM0;A0A1X7RBK4;A0A1X7RBM7;A0A1X7RBK3;A0A1X7RBJ2;A0A1X7RCT5;Q19720	23.7709559544632	23.8059230997308	22.4424422501029	23.9987411931263	24.0176388152083	22.9276678644873	24.9441957790155	23.6924254772081
A0A1X7RC97	24.4423668879662	23.8876529377967	24.3319930139855	24.6806674634873	25.7119135152223	24.5472267134292	25.1326216723441	24.9737849857924
A0A2C9C2L0;H2KY60;H2KY59;A0A2C9C2E8;A0A2C9C358;Q95R18;H2KY58	26.5128020510797	25.8729832673045	26.7486268511553	26.4932589598295	26.4344863904276	26.048262039188	26.7266153999793	26.8580332783769
A0A2C9C325;A0A2C9C370;P91905;I2HAA7;A0A2C9C390;A0A2C9C3I4;A0A2C9C388;B7WN66;A0A2C9C354;A0A2C9C2X2;A0A2C9C3G1;I2HAA6;A0A2C9C3F1;A0A2C9C3P6;A0A2C9C384;Q94279;A0A2C9C3E8	23.9480883420233	23.4836201520585	24.3476871726366	22.7397114542233	26.5078549189689	28.2668851570167	24.2808670888664	23.9364330140709
A0A2C9C2Z1;A0A2C9C3A7;Q9N4M4	33.5226487510234	33.5332226936918	33.5834104599507	33.5908434295457	33.5650613324439	33.5848406142216	33.6567494400721	33.6289793978074
A0A2C9C320;Q27888	30.2646549707662	29.7166902145121	29.5942340532616	29.5747152934536	29.9747432070329	29.7353697872236	29.1014240495491	29.3215433270467
A0A2C9C327;A0A2C9C3B5;A0A2C9C355;Q22579;Q86ND3;H2L078;H2L077	24.5960665973993	24.6102784837444	23.5149792787391	24.4890194174722	23.9295737603216	24.400335573882	24.0853981636876	23.7151430661215
Q8WTL3;A0A2C9C360	22.2074649817238	22.3079325118462	22.4340503522975	22.2864213450411	22.1833728160319	22.1160188573386	22.545202271288	22.4193214515644
A0A2C9C3J8;A0A2C9C3R1;A0A2C9C3A0;Q8MNV5;H2KYV8	21.3626618426218	20.4134742763679	21.3824947478971	23.9078964296519	23.9628600605495	24.8523350889179	26.9394023557014	23.8453730144824
A0A2K5ATM0;A0A2K5ATN2;Q18846	25.2377155071962	25.9090660834396	25.2546129026274	25.5113677769674	25.7575057875014	25.4051315861073	26.1090093972457	25.5531456038455
A0A2K5ATP7;Q09441	22.91646351661	23.7368119613912	23.8291144612013	23.9178803508597	22.1833728160319	22.1160188573386	22.545202271288	22.4193214515644
A0A2K5ATT0;A0A2K5ATS4;Q10954;A0A2K5ATS7	26.0021679187253	26.6981420331064	26.8840817875847	26.6189293037082	26.2253970382359	27.2630805609787	25.9669157322015	26.6161945610876
A0A2K5ATU0;Q18217	26.0842583554023	25.2955836839201	25.5696656565028	24.8664302321445	25.702781864593	25.7035721310837	25.8786570816648	25.7008486591804
A0A2K5ATU5;Q09285;A0A2K5ATV3;A0A2K5ATU1	27.126311630634	26.7709980389913	26.8888047960273	26.624639169811	26.4589027173612	26.3102911072305	26.8776810247805	26.4926171282605
A0A2K5AU04;Q20358	26.0238452418165	25.7230208173415	25.3836843107121	26.0016153286119	25.6255363579288	25.7000891923685	25.740734367782	26.0984980092377
A0A2K5AU07;Q17848	22.2074649817238	22.3079325118462	22.4340503522975	22.2864213450411	22.1833728160319	22.1160188573386	22.545202271288	22.4193214515644
A0A2R8F5A8	24.8670450498262	24.4328604392093	23.5183700553267	22.8215605566801	23.4244314926692	23.4057451440869	23.3995011244962	24.8717925199033
A0A2U9ZY79	24.446755850317	24.6434668986453	24.2538202422804	23.7011106060527	22.1833728160319	22.1160188573386	22.545202271288	22.4193214515644
A0A2X0T496;P21137	26.8950158833754	26.3094796473341	26.4182037442675	26.6083507730525	26.2257813793623	26.0921653557162	26.0710741142012	25.9601626319754
A0A3P6PAV3;A0A3P6NI91;A0A3P6N624;A0A3P6PCP8	27.6102393129777	27.4196058354255	27.0871015702398	27.1757101265952	27.2519064892164	27.301005854401	26.8778277962511	26.3533570929115
Q9U1R7;A0A3P6PCS5	27.1885300924588	27.438599121427	26.8825561908439	26.7127518077224	26.8005294822892	26.9120908008031	27.2474897099773	27.3056341647879
A0A486WXI6;A0A486WTI5;A0A486WWI5;Q9XWU8	23.7527248071777	24.0464616329569	23.6645276108121	23.5794121572769	23.9522868742908	23.8483349831251	24.2347325568682	24.2626985368646
H2L276;A0A486WX17;A0A486WTM4;C6KRI8;H2L275;Q22843;X5LX98;C6KRI7;H2FLG9	22.2074649817238	22.3079325118462	22.4340503522975	22.2864213450411	24.1520542255033	23.3775027940843	24.3130302001849	23.8065346601978
A0A486WTT8;A0A486WX74;Q3Y409;A0A486WXA9;H2L003;H2L005;H2L004;Q7M3K6	24.9543138320505	25.2044596905516	25.9017917100218	24.7461449969381	26.3643670939812	26.1284159777345	25.9779834260719	26.1026803257159
Q21541;A0A486WUL5	27.4512264107163	27.7113057700585	27.8967889663953	27.0331943659642	27.6241155039756	27.8599857303228	27.5172954504474	28.0816130577341
A0A486WUN2;G5EFJ0;G5EGS3;Q9GRC3	26.588864471622	26.1221542328728	22.2190554707529	26.0500499731773	22.4188234509241	22.1475636064238	23.0307979337013	23.2116239936625
A0A486WVF0;G5EBH3;G5EG97;A0A486WUT8;G5EC35;G5EFW3	27.3140579725134	27.5854271567065	27.0233106804149	27.2198008523652	27.1474448451866	27.6387569223652	26.7509139395489	26.6312205607476
H2L0N9;A0A486WV52;Q6AW03;A0A486WWC6	31.04267334097	30.9599823506878	30.7988343513023	30.8443561460095	30.9441263089173	30.9108409750563	30.787222111221	30.7828051399281
Q8I4G9;A0A486WV70;Q8I4H0;Q9U3A6;A0A486WUH7;A0A486WV45;A5JYR4;A0A486WXX8	25.1574486303529	26.3564802276757	25.4544473952649	25.3692304568883	26.3854203420644	26.5510505683579	26.1848782446534	26.0680409168596
A0A486WV95;O45087	27.0899475797256	27.1083576249716	26.8051022546374	27.1153770456644	27.2537577308224	27.2790541523893	26.5512432333328	26.9984016188564
A0A486WWP8;A0A486WVD1;A0A486WTP6;H2FLK9;H2FLK7;G5EDH9;G5EBW6;G5EGB8	25.3541101780956	25.3706400830908	25.9280386565568	25.7174359607293	25.4589349452224	25.7006964924738	25.8988947787167	25.9981158427771
Q8MXJ7;O16518;Q86S57;A0A486WWU7	27.7723783254077	27.6869988331125	28.0406342173558	27.9167001562354	28.19084342369	27.8246847292435	28.0282226830481	28.0735427971864
B5BM23;Q7JMF0;Q21531;B5BM24;A0A486WX07	29.6619018908191	29.5971138290312	29.8851219261386	29.6086112228446	29.7611644218292	29.6086276397376	29.9147314515564	29.8854550434053
Q5WRT8;A0A486WY01;A0A486WX27;Q5WRT9	29.716310273075	29.8285570364567	29.7922072495915	29.5409982914574	29.4276594636827	29.6639636512215	29.8709495679159	29.5388638036103
H2KY88;Q8MQ22;A0A486WX46;A0A486WY26	22.2282672627124	23.4173815918157	26.8651470172339	24.6898284162286	26.8141838235383	26.8369550430346	27.5826301127394	27.0901137836647
O01882;A0A486WXW2	23.0475882077677	23.2937325867083	23.8721650094573	23.6633796796704	23.7004770311918	23.3755270355287	23.9649585773294	23.8211364865315
G5EE12;A0A486WY88	27.0460250753551	27.2472129588803	27.0261083040367	27.4915006258023	27.1341917455919	27.1787558949855	27.4569156599525	27.1738666274093
Q9N4I5;A0A4V0III5;A0A4V0IJT8;A0A4V0IJP4	23.3552943548513	23.4987174586071	23.2300152456174	23.1633654951761	23.2054055424623	22.9140096315807	23.3948566654416	23.3783672976563
A0A4V0IIR6	23.1145630237161	23.7065889246376	23.2099844247925	23.7230627271782	24.4642367736081	23.9407058040241	24.7691017946053	24.1052379355668
A0A4V0IJ83	24.1514460067173	25.1672960817561	25.5805278929223	25.1773094051912	25.0604464312707	25.3022788313743	25.3153045889845	25.5340162855248
Q20626;A0A4V0IJD5;A0A4V0IKJ7;A0A4V0IKE7;Q565D2;Q565D1;A0A4V0IKI2;A0A4V0IM76;A0A4V0ILU3;A0A4V6M3D2;A0A4V0INR9;A0A4V0INJ4;A0A4V0IKZ1;O45541;Q20625;Q6BEV6;O45544;A0A4V0IJF1;A0A4V0IKK7;O45542;O45543;D0VWM5;Q8I4I3	30.7931582047106	30.5492041644524	30.6622690153834	30.5586228611773	30.8550652808891	30.5708579901425	30.8765474709176	30.4979910408035
H2L0D5;Q21164;A0A4V0IJI7	25.7517918301432	26.3108924263036	26.5885381751441	26.0584522148865	26.3509291117027	26.0712077586947	25.8622323324545	25.658675222383
G5ED33;A0A4V0IJW4;A0A061ACP8;A0A4V6M3U0;Q7YTG1;O18250;A0A061ACM2;A0A061ADW6;G5EFE0;Q7YTG2;A0A061AJ42;A0A061AKT4	28.837178090386	28.3359916229704	28.2192300144124	28.1709084954173	28.4532341527287	28.2770383828105	27.3689888193607	27.480178926854
A0A4V0IK01;A0A4V0ILL2;G5ED27;G5EG33;G5EDG4;A4UVK0	28.5372499457875	28.7339174204877	28.7929580038261	28.7901691054663	28.9342516647387	28.9596646710042	29.0697972330173	28.8944614330443
A0A4V0IK09;A0A0K3AT74;A0A4V0IN32;D0VWL6;A0A0K3AYH6;A0A0K3AW96;A0A4V0IK63;A0A4V0IKI4;A0A4V0INA2;A0A4V6M3C1;A0A0K3AVH8;A0A0K3AT80;D0VWL8;D0VWL7;A0A0K3AWA2;A0A0K3ASN4;A0A0K3AT86;A0A0K3AYI1;A0A0K3ASN9;A0A0K3AVI4;A0A0K3ASM8;A0A0K3AVH5;H2B4M5;H2B4M9;H2B4M7	30.8193024737628	31.1638651854864	31.2109974371295	31.0692376121732	31.0751355284123	31.0353730902817	30.884342297309	31.2170258701581
A0A4V0IK50;H2KYL7;B9WRS6;H2KYL8;A0A4V6M4Y3;H2KYL9	26.2889430511686	24.9918052276819	25.6786220523833	25.5748555683722	25.196787540961	25.4729799540036	26.7176845928257	26.6726060712832
A0A4V0IKA6;A0A4V0IKE4;H2KZQ9;A0A4V0IM30;Q95ZV3;H2KZQ8	24.6891220354617	25.3571759161741	24.3384442736755	25.9956894535258	24.5646533969246	24.9484486068154	22.1589423867573	23.3791888039503
A0A4V0INV4;Q8MQ12;A0A4V0INN2;A0A4V0IKL1;A0A4V0IL24;A0A4V0IKH6;Q9XXK5;A0A4V0IN69	22.4223543468024	22.598766198889	22.7268109718429	22.6377477754712	20.1113247773325	20.4986366214936	21.0864575539807	21.9586772351025
G5EC32;A0A4V0IL10;A0A4V0IMT6	25.0114732134603	24.7946615535212	23.8341657517151	22.9704941405996	24.2833872588041	24.4569825864918	23.926635836389	23.9842040090626
A0A4V0IN13;Q95XU6	23.1033223790427	24.1358475785429	26.2898219567651	24.359802712772	24.8541819144418	24.642188785941	25.637376153	25.3877408216449
A0A4V0IN84;Q9GYK2	25.6420160632545	25.4530043752639	25.2404005690388	25.1691297732114	25.0917464061753	25.2541064757626	25.1875185775381	25.7057051237297
Q8WR43;H2KZN9;A0A4V0ING2;Q5WRR1;Q8WR44;H2KZN8;Q8WR42;Q8MPV0	26.9038022614442	25.9506768085971	25.9710451696824	25.9597564697291	26.572392833951	26.3414751551921	25.1532316173993	26.1813195067415
A0A5E4LWN1;A0A5E4M2N5;A0A5E4LZT0;A0A5E4LX00;H2KZS4;H2KZS5	24.2566728936034	23.9945401574971	24.1060953157308	24.0756407675816	24.4243174723314	24.3382147286253	26.0353027721844	24.7587426805428
A0A5E4LZU4;A0A5E4M3N2;H2L0I3;H2L0I4;H2L0I2;A0A5E4LWV7	32.1887529984542	32.1676663707747	32.3389721273285	31.9395824474192	32.111677655885	32.2409966975401	32.1221992981536	32.3867133480937
A0A5E4LWX4;Q95PV5;Q95PV6;A0A5E4M3Q4;Q95PV3	24.0958259034131	23.9644729305623	21.1597085289327	22.7475496548216	23.9999122636651	24.2514337804495	23.846156242771	24.2247855024978
A0A5E4LXR0;Q20641	30.0481173238373	30.1383050527079	30.2395354564802	30.1947830954722	30.0322686182361	30.4327363758076	29.7222250038922	30.1792381993065
H2KZP5;A0A5E4M3E5;A0A5E4LZK1;A0A5E4LZF2;A0A5E4LYH5;Q8IFX6;H2KZP6	24.268503605272	24.3263867443045	24.6199477625425	25.2358249123523	24.5030278574478	24.6619202743733	24.8778596510494	24.6278470605115
A0A5E4M2I1;A0A5E4LZ74	22.0383908093576	20.9488117483042	22.3719087730914	21.5797888334395	23.4243831128289	22.0228141931457	21.94899091071	21.8023121747478
A0A5E4M3B1;A0A5E4LZG5;A0A5E4LWT0;A0A5E4LWF5	24.2540678480959	23.6440234764639	23.8916893846875	25.1048055964897	22.7531698228992	23.6265315115368	26.7523912617205	23.6963861558213
A0A5K1I8A6;A0A5K1I804;A0A5K1IAV7;A0A5K1IC26;O61967	23.8698959114445	25.2649533244785	24.3074819642128	24.9779896734271	24.124305467895	24.5065164816252	22.7909877052737	24.9557111172758
Q18782;A0A5K1ICF1	25.3097515240537	24.6669160589087	25.1132330782716	24.01247941598	25.1764191486201	25.0548587615035	25.1649976005582	25.4863680613629
A0A5S9MMD4;A0A5S9MM65;Q95Y80;A0A5S9MQE5;A0A5S9MN31;A0A5S9MMP9;A0A5S9MPT0	23.9839295379122	24.1540039364572	25.1090895168965	25.1207614987666	25.1184209866278	24.7226465170375	24.3702507585888	24.5879445694784
A0A5S9MRP0;A0A5S9MPU7;A0A5S9MMB0;A0A5S9MNN4;A0A5S9MMI0;G5ECB4;A0A5S9MNG3;A0A5S9MMS0;A0A5S9MQJ1;G5ECB3;A0A5S9MMA9;G5EDB1	28.3170430685177	27.6544886102935	28.2152316749506	27.6562658272203	28.1031004284983	27.7793071257794	28.2119571284748	27.8841625834675
A0A5S9MNR4;Q19317	22.2349493786943	24.2019235539969	23.8759597184353	21.9532327369191	21.4840475650774	23.5929049853636	22.9320467975869	23.8825566292988
A0A679L8M9;Q09165	30.5800058302346	30.4234931290612	30.6068591881609	30.5667137913967	30.5177919168617	30.6999696859165	30.5178047089668	30.6008383820783
A0A7I9BCB0;Q09359	26.2420500931236	27.0430393798409	27.0415331898225	27.4927906038037	27.2101401304794	27.3449852913	27.1293847406262	26.8367759514598
A0A9S2;U4PMK1;Q86FM9	26.0734642179341	25.4030512986983	26.1968880207093	25.4158774990607	25.4285854222558	26.3247750484554	23.9011750174197	24.1766697429759
Q21053;A1X3T7	26.3221669011489	25.8150381159684	26.6427195786411	26.9448016412364	26.4314317158278	27.0135005537051	26.9236532318484	26.6282810306355
A2V8C8	23.8109577012707	24.1655676849842	24.1924393018881	25.6703794000531	24.9244601092328	24.8167193137885	24.2434965280388	24.8677525512061
A3QMC5	32.0472696139419	31.550120303336	32.0520626736079	31.9207944995469	32.0088942466645	31.7693931202411	31.6943202633462	31.6175504971248
A3QMC6	21.6078814160499	21.2087610299915	21.1837621421408	21.1642669701509	21.763980971845	21.0377162076537	22.3055614298973	23.111205021362
A3QMC8	26.9140790715809	26.1251142317646	26.9530894200144	25.9638423282039	27.0177166256999	26.4141997839605	26.2867844694709	26.2313161451768
A4UVK2;J7SF86;Q18614	25.128180253974	21.9569693519891	24.6348249434257	23.2104199121912	21.3190010039143	21.6582157149191	22.2758255122735	22.5075429315193
A4UZ35	22.6396386959029	22.4788242911303	22.663235330181	22.3218120904791	22.343556357625	22.3869734600041	22.8001250424449	22.6338494893337
A5A8P5	23.7136255629178	24.5721268487061	23.5429016658193	24.6418408811705	24.8113516858187	24.8060579412605	24.5037474533083	24.7330825204738
A5HU91	27.7301923566032	27.4232660368953	28.0451345359027	26.8634005925063	28.0634241062702	27.1131874697758	26.8760260812313	27.5068369376949
A5HU97;A0A0S4XR99	22.2074649817238	22.3079325118462	22.4340503522975	22.2864213450411	22.1833728160319	22.1160188573386	22.545202271288	22.4193214515644
A5HU98;P91425	27.1810724456339	27.349974177012	27.4117676684504	27.2182329585971	27.2386179356238	27.2189884082908	27.5679347581274	27.3758009183494
A5HW99;Q9XWQ1	22.7783526868563	22.4156670685939	22.7898218333884	22.9948397999145	22.8173885262417	22.3461650257279	22.9186414308956	22.9752228164493
Q9NES9;A5HWB2	24.5690190097433	23.3307123347945	23.4533301054464	22.6880920691369	25.1671262179753	24.9829219932985	25.590571654527	25.1393366234151
A5JYU1	24.2143874275961	24.2236736248725	24.4914408349784	24.535404461058	24.2263052094774	24.3678292067361	24.7631176993275	24.7070048008518
I7J4D2;I7LFF2;I7K4K5;A5JYX3;P90947	21.6244498952381	21.9040578782469	25.1355656042985	21.9781633485728	21.8187513394689	24.5807460162651	22.2625999421386	21.9029971747119
A5JYX5	26.043201777314	26.2482941352743	25.6120259466417	26.0500912385957	26.7438113663289	26.2573147777957	26.5650367868556	26.0011964887499
A5JYX8	27.711277342725	29.0264898446829	28.1428045617719	27.3861748492619	28.0765685165488	27.7970490614791	27.4641147465213	27.813275408463
Q1NZ17;A5Z2T8;Q1NZ18;Q22015	27.3049963495374	28.0064565398113	27.9005635291621	27.6330808781444	27.5778332517705	27.4994753389241	27.3749249891642	26.9189060555486
I2HA81;A5Z2T9	22.8288472473576	21.4973038110493	23.4392376284615	24.0144258476349	23.5265457414131	23.4674483729233	22.8531377423531	21.4779724602652
A5Z2U5;A5Z2U6;P90758;Q9U3P0	22.1140408764306	22.2831303308183	23.3338925989752	22.8714436757245	22.1097674758784	22.9774441416357	23.3304002724285	23.0200012361133
A5Z2U7	22.8977070469005	22.7904153692898	22.8000350391413	22.067260894015	21.3353947934323	21.5316038933702	21.5754345619806	21.8308865144602
A5Z2V1;Q8I4J5;Q9XVN9;A5Z2V0	23.7741248130657	25.0654068355483	24.0660700055946	23.625940368239	23.9261924855232	23.6722480341783	23.9046558387086	23.5965283281157
Q564V0;Q95QM9;A5Z2V7	23.5184049265979	22.8049969990052	23.1784551422781	24.746205271341	23.8655973237626	24.2287453231289	24.1925475551768	23.7650551915499
A5Z2W3;K8ESK7;H9G321	26.9553217775221	26.6697406462463	26.8600671943931	27.0235279669647	26.1534893458988	26.3664868303523	25.918811393213	25.4939492890371
A5Z2W7;O45637	23.57047851354	23.4682834955928	23.6739773140598	24.0705160211679	24.8585289131699	24.5960178294954	25.2142390513975	24.1147027980131
A5Z2X2	24.4254035272206	24.4163900368743	24.6329759444188	25.0297369950448	23.468655638225	22.4979927658671	24.4355533494236	24.6631858563312
A6PVA1	25.763467446107	23.6333757551103	24.9623640565538	24.1159904454519	24.1778424702159	24.1087223955177	25.0904755904302	24.628537153604
Q20621;A6ZJ46	28.4900506604744	28.1441075657787	28.2130370895107	28.3004424541509	28.1225743514517	28.4241709628598	28.3369099426669	28.3213359850771
A7DT40	24.9627521789338	23.8400855490911	25.1573834732768	24.8116217426776	24.6619055219351	25.2709667297172	24.4289799664559	24.7665151936798
A7DT45	27.8164089670125	27.6202828726011	28.0253173925419	27.8728254249625	27.864513924296	27.8227394066984	28.0967428078224	27.850234269939
A7DTF0	26.0437620062218	26.3016732630992	25.8646058215194	25.698100998901	26.1542777448953	25.8345362677497	24.9899657256748	25.625819701613
Q9U222;A7DTF5	26.811666297291	26.6100331891669	27.0373778546593	26.1823451918871	26.7560220262584	26.9274928170578	26.7952607808906	26.1120067512741
A7LPE6;Q7JMU1;P34517;A7LPE5	30.2462936464763	30.5590516728046	30.419589964552	30.6087796654101	30.5413914009938	30.4769779952952	30.3946147095008	30.283299580801
A7LPF3;Q20364	25.8813662160552	25.8147405308966	25.9074223673607	26.7307258804157	25.8481167001957	25.867388999084	25.7889722925952	25.4489626539159
Q9U377;G5EDQ5;A7LPF8	24.2697325556443	24.5266970538562	24.6357876228527	24.7513152411747	24.3430186501188	24.2856619158115	24.1256505160951	23.9365983128767
Q5FC71;A7LPG5;Q9NL51	27.5857463249362	27.764022755891	27.7144178086429	27.9196833457516	27.9193764567908	27.8214543051905	28.1104524398721	28.0157293670255
A7LPI4;Q93616	24.1953567594952	25.3176677832263	25.5518611425213	25.4727827271478	24.945995510983	25.5148326864768	26.1427275217492	26.1291028943309
A7LPJ5	23.6607895963509	23.7379479015994	22.2589588084595	24.2605147545302	23.1072735066154	23.5723397975308	22.6566777941885	22.121540710561
A7WK39;Q9N426	22.3360977788964	24.0153599768434	24.0227399302701	23.6493975967363	23.103872741985	23.0135927747338	23.7151262439369	23.7432613547336
A8WFJ8;H2KYH9	24.797920995883	25.2126568400792	24.1598241653568	25.6559601735315	24.9820545152809	23.9349262008253	25.1180167735923	24.1992319462765
H2KZE3;A8WFK2;H2KZE2;H2KZE4	22.2074649817238	22.3079325118462	22.4340503522975	22.2864213450411	22.1833728160319	22.1160188573386	22.545202271288	22.4193214515644
A8WHN5	22.2074649817238	22.3079325118462	22.4340503522975	22.2864213450411	22.1833728160319	22.1160188573386	22.545202271288	22.4193214515644
A8WHP8	30.1394589113619	30.1568741390319	30.013808875588	30.0749775201561	30.2061945324612	29.9194328843359	30.1536623860458	30.0696985818699
A8WHS3;E1B6T5;Q19751	22.9773282174756	23.6013063636839	24.3271372216619	23.3688610381677	24.4284669345259	24.1299462880235	22.3419338098574	23.5008043243172
A8WI97;Q8I4B8;Q9U1T6;L8E6L7;L8E811;L8EC36;Q9U1T5;A0A4V0IMV3;Q8I4B9;A0A4V6M3C6	22.2074649817238	22.3079325118462	22.4340503522975	22.2864213450411	22.1833728160319	22.1160188573386	22.545202271288	22.4193214515644
Q8WQA7;A8XQE0	22.2074649817238	22.3079325118462	22.4340503522975	22.2864213450411	22.1833728160319	22.1160188573386	22.545202271288	22.4193214515644
Q966L2;A9CZN9	26.7425066560157	24.3306086125801	24.3003594405705	26.0494499422459	25.1617038422359	26.6102705039249	24.2434345517283	24.7308894139695
A9D0C6	25.4909979227827	25.1181240150652	25.5116794265263	24.885418209479	24.8715242015348	24.8838431374904	24.902856617132	25.4338743917433
O16376;A9D4S6	25.6737541200754	25.523951194968	25.1031368410573	24.6374088716468	26.1289515389477	25.8938375010251	24.9186200519847	25.3079837114245
Q17948;Q9U3Q1;H9G2X3;A9UJN4	24.3144825634741	24.2999894024583	24.4926469098649	25.1502007284061	24.0645998488109	24.8544402411876	25.1774192198044	25.0089482678124
A9UJN7	29.7765081514961	29.3660627406859	29.4836111945837	30.1739419354912	29.7480721940644	29.7837666902657	29.8583037785521	30.4086569833143
A9Z1J8;P34258	22.9772084360883	22.7610080959396	22.7305818301268	22.9778111510766	24.1612561434682	24.3293052823728	23.2916348180263	22.5043658524646
G5EBT3;A9Z1L1;Q6QUQ5;Q6QUQ6	29.2450109364583	29.3157598995934	30.746602824729	30.6906493530837	29.6126266706743	29.5726957740696	30.7481504877801	29.9408773219689
B0M0L9;H2KYT6;Q9BIA9	25.0790960260583	25.6766054114102	24.1393146001446	24.5549463588279	24.5182943586816	25.1478226730836	24.877591292289	24.8662049393518
B0M0N9;B0M0P0;B6VQ90;H2L2H2;H2L2H3;U4PRW7	22.2164808890035	23.4348395227296	22.3910031054336	22.5618548519783	23.8458162867484	23.3367710124006	24.0701154709348	22.6124963898261
H2L073;B1GRJ8	21.8015828763638	22.9257616794898	23.1494312829358	23.2183326263185	22.7331613061985	23.2593549709743	22.9692720409923	22.8933012967913
O16457;B1GRK5	23.7058098986057	22.9684401265683	24.4388839384984	22.7324726233051	23.4227638819534	22.7666434553122	23.413632344008	23.2051254416778
B1PEX0;P24896;G4XR36;G4XR25;B1PEY2	24.7307957246022	23.8194180142918	24.456636125222	24.1775442317667	24.5860686057433	24.4007405099521	25.459704310961	24.9778589324515
G5EDJ2;B1PEX6;P24890;G4XR30	27.3060630677489	27.0713898418208	26.8627030570332	27.4222260909679	27.4940637694097	27.1258150528904	27.8811839429007	27.6703138755371
B1Q255;B1Q254	25.4455705097727	25.8391056803664	25.5815918929761	25.6896663967213	25.6524592361018	25.2020485031281	25.8866537811782	25.0528995294324
Q5FC40;B1Q273	22.2074649817238	22.3079325118462	22.4340503522975	22.2864213450411	22.1833728160319	22.1160188573386	22.545202271288	22.4193214515644
B1V898;Q2V071;Q966L1	23.6543813358586	23.1969912357502	23.7205520999017	23.5372175590931	24.2943344616718	24.4094907431143	24.114936708981	21.9424811615159
B1V8A0	28.206860144486	28.0554511246614	27.9545941065041	28.4241105804731	28.1403036990888	28.4314903118122	28.6854604757058	28.4465126384629
G5EEV3;G8JYC6;B2BBX9;Q8WQD1	22.2074649817238	22.3079325118462	22.4340503522975	22.2864213450411	22.1833728160319	22.1160188573386	22.545202271288	22.4193214515644
B2D6K9	23.3617545074417	24.305261061553	24.1633594793774	24.2760352294169	23.4163163404375	23.9114191157943	25.8958555201243	26.8416335819561
D2KT99;G5EGU9;Q565A8;B2D6L4	24.3972048157313	24.4027408993327	24.044702914191	24.372229484378	24.1564325362172	23.7977308074316	24.1577829335659	24.075623144254
B2D6L8	22.5268314888635	23.3686370444296	23.6334382747319	23.4523123813302	22.1833728160319	22.1160188573386	22.545202271288	22.4193214515644
B2D6P1	30.1153679314365	30.3111500784255	30.3594929618311	30.5885683185079	30.6326091879568	30.5910285295605	30.456898488597	30.6888630768785
B2FDA8	28.0424021207352	27.6176708824759	28.1693032258322	27.9812515275848	27.7206725058423	28.2380463175343	27.9267477749256	27.9505618662186
B2MZA9;Q95QZ4;Q10923;Q95QZ3	24.7455983595528	24.5012371260815	23.7216866597552	24.2311339698262	24.4974790399808	24.8846755382499	24.2308913766621	23.6949055591635
B2MZB1;P18834	23.2319355702004	22.0920138921467	21.9035880894073	22.3745113150662	22.5551077379612	21.9432720297168	22.3606576301745	22.9949454856052
B3CJ34	29.8346562423052	29.7390331347381	29.6741529364528	29.6762205992903	29.985272102784	29.7951231304598	29.5861585538434	29.5923507776494
B3CKG1	25.5795457719356	24.7347889625148	25.2739217366738	24.1541679171445	25.2661295348705	24.8339511953277	23.6399645698578	25.1922151963441
B3GWA1;Q8I7K5;B3GWA0;Q95QI9	27.5617867552749	27.8302963229218	28.031376670721	27.9305025460518	27.5333673726171	27.9789039069434	27.3226887601474	27.9304049453739
B3GWB9;L8E6W6;L8E917;O01258	25.6885149422249	25.307616349964	25.9819076716072	25.8439995748775	25.3852376257013	25.7724211738639	24.4981192683936	25.419377564763
B3GWC0;Q19427	23.9237958859768	24.8483256587879	23.7017172685408	24.8805132260649	22.8674310660769	23.7952159061717	22.8478755495931	22.8755544831119
B3GWC9;Q7JLS6;Q18541;D3YT46;D3YT45	26.4856307031576	26.2967025222357	26.0102521356013	25.569964748493	26.6924777058474	26.5026001974395	26.7452115722458	27.038139337734
B3GWD5;O17610;A0A061AIW1	24.4881271770655	25.6004343497696	24.5233476680262	25.0575807075886	24.8452562980381	24.9705177878824	25.9045037163876	23.0985494948808
B3WFT8;H2KYS2	27.9513043592986	28.6167433597964	28.6744888263755	28.6657868950142	27.8821254459519	28.7731411377088	27.9127845431983	28.491715328602
O61304;G5EC65;G5EDF4;B3WFV9	27.7116848198968	27.747953719201	27.1049028980988	27.095194278737	27.6919123467273	27.0512238666818	27.6754750162886	26.9674896192265
Q7YTF9;B3WFW5	22.2819464741635	24.6967638851605	24.8143435301392	24.7557490311523	24.3969177677298	24.6265685095687	25.4024986928256	24.9427741965392
B3WFW9;C7FZU5	29.7022102622414	29.6469304499092	29.7767249634954	29.9025979842428	30.1175497375614	29.6624533346067	30.240115429758	30.083384681493
B3WFX4;O17583	20.5506475870759	22.7500852027614	22.8332503431314	23.1085061698603	23.6318188232328	23.8457788001211	22.813610068097	22.1934740934806
B3WFY7;P90933	26.1856705803354	26.0148869797445	26.1780842945059	26.0201604383927	23.0011340215328	23.5204746119643	23.5736797432524	23.4001112183911
G5EFG3;B4E3X6	24.0559572830428	24.7766840429821	24.6742396363098	24.3339276930383	24.3509458303926	25.0277815952932	25.7295463195657	24.5857413275907
O01813;B4YEQ8	30.872382161246	30.4989898022562	30.4962543843486	30.1413386055237	30.6183138924291	30.0339013110898	30.2334438489979	30.2938974168017
B5BM32;Q9XVS7	26.2185946107425	25.8341828453826	25.801162348088	25.9983395033114	26.2125110096128	26.0430907249775	26.5587715427507	25.8772144674438
B5BM33;E1B6U2;P90754	23.0214552822337	23.3688854980767	22.4326841970384	24.3744221280608	24.2318695295013	24.7635296738019	24.7107811899361	24.3428091020851
Q9XTY7;B5BM47	23.9867890844003	24.3890776618596	25.8433858894587	25.2816372411368	25.0474958623869	24.3291291549873	23.8674637312555	24.3313151652937
B5WWL2;U4PBM5	24.8180530135683	24.0380876921289	23.32214710867	23.813111331489	24.4296652431738	24.4643415771857	24.1551056764601	24.2505976523859
B6EU49;P53014;G8JY79	34.2795703908068	34.2334649428463	34.2682850293938	34.0628058647004	34.1883462017241	34.3558737240759	34.4611661888632	34.3919326080318
B6VQ73;Q23162	23.06278557769	24.1040327616138	23.9133138064077	24.9196496860101	23.0278730233758	23.76079654015	24.8837950747986	23.4043541922024
B6VQ78;Q1ZXU6;Q17645;G1K0X0;Q22656	22.986147073386	22.9575156965002	23.237704106639	23.0988732146025	22.8724402014511	23.0415423613344	23.2922891369333	23.1495457340747
D9PTN8;B7FAR9;Q8I4D3	30.6680565962367	30.3583616699027	30.9167852549425	30.5582574066774	30.2610733950184	30.6254699283604	30.2300370428356	30.3343040920746
B7FAS6	25.2129677106681	25.5536830349916	23.2832379172923	25.8193637503874	23.0368834875213	23.80075885066	24.0809492416255	23.9298896490785
V6CLA8;B7FAS8;Q7YTU4	23.983793451025	24.0564573142954	23.3355179887954	22.9685216551042	22.1833728160319	22.1160188573386	22.545202271288	22.4193214515644
B7WN91;Q21524	19.932800704784	21.6696804826867	21.016069780268	21.8135113335708	22.1833728160319	22.1160188573386	22.545202271288	22.4193214515644
B7WN92;Q22467	25.4193097563527	25.0445108376358	25.1731423875855	25.9908355174988	24.6896956324551	23.451047953032	22.5262025595033	24.7744967950845
B7WN95	26.6753403819428	26.1326427933911	25.9114523870162	25.8228882427056	26.7455392349246	25.9557980684913	26.0476360287948	25.583598536632
B7WNB3;O18202	24.3024630134026	24.7530535087906	25.6818778021853	24.2268131725084	25.5909275120058	25.9454894995051	26.7081387842707	25.6670213940954
C1P658;C1P659;B9WRT9;H9G334;H9G335;C1P660;H9G336;O45881	26.2915203318005	26.1326170962982	26.6457106772226	26.1086359397588	26.3494015761826	27.0952560551362	27.6408772035716	26.997729645062
C0HLB4;C0HLB3	29.0364175650917	28.8725689953544	28.8698566123083	28.7626300302489	29.1982583316161	28.7548961626682	29.5812826769204	29.0567239396095
V6CJH3;C0KDV0;G5EEC9;H2KZC2;H2KZC3	24.2092228748415	22.8949080608413	23.1555593599606	24.0701486725501	24.1460064425497	23.1784635571922	24.4832041254969	23.9847204649864
C0P278	25.3068987305753	25.2614472422662	24.3824820962795	25.5443155012076	25.5840028648927	25.5846827091155	24.4133965616405	25.5408934921732
C0VXV6	26.3321581566776	24.4356469032954	24.1843275815537	24.2790980022035	23.6610143821949	23.5419314511248	24.5189121157439	24.1762675398293
C0Z1Y9	25.3755053302542	25.6049513826529	25.5967262515223	25.3944155588989	25.5698227572259	25.6591887633426	24.4225473739176	25.3665747676591
C0Z3L6;P90976	23.7111743848539	24.82759578326	24.1460139903158	23.3089272632867	25.0440260021609	25.0528167215616	24.5425817402583	22.7293025309365
Q22028;C1P627	25.4149709614575	25.5384777523873	25.4402030146597	25.431012815325	25.1791942157731	25.0046168240982	24.0010615773804	25.0862783521362
C1P629;I7KSC2	23.7730667720298	23.401811498955	24.420920862291	24.3458228662874	23.8154239415612	24.2458389735706	24.0186086968033	24.1051498527641
C2BR91	22.2074649817238	22.3079325118462	22.4340503522975	22.2864213450411	22.1833728160319	22.1160188573386	22.545202271288	22.4193214515644
H2L0N5;C2BR94	24.6412253421978	25.6449824820651	25.189649531257	24.893003856712	22.6329423254972	24.154696681427	23.3956662935425	23.593448616837
C4ALD5;O61528;Q7JNG4;Q95Q51;H2KYM2;H2KYM4;Q7JNG6;H2KYM3;Q7KPP4	25.0555515661881	24.3137684011317	24.6451454025582	24.5703333691291	24.7231032737779	24.7131055548839	24.0459856823551	24.5104674014335
C5VUK2;Q95PZ0	26.1444468116379	26.1828222167612	25.860242422307	25.8182365122155	25.562075470334	25.6025335235192	25.6886125364901	25.8459143259651
C6KRI9;X5M900;Q22847;X5M5W2	24.5340642117277	24.9765085263609	24.8318215361143	25.0957546403966	23.2654730307332	23.3350392241995	25.0218216459786	25.6492137490585
Q18937;C6KRJ2	25.8042112585154	25.8522513423789	26.2569231809373	26.1129430189132	24.8922430867784	26.4559229535121	27.3113071458633	27.2118363761013
C6KRJ5	24.5925768979421	24.7323205275089	23.91026255997	23.3806552367606	23.4604733522089	22.9442164524105	23.5779525072901	23.7736475159476
C6KRK8;Q21890;C6KRK9	24.3839490703125	24.2426708367447	24.5649783279958	24.7129656908869	21.8655193137495	21.8005883629107	22.5444640958733	21.2554249611426
C6KRL2	23.4683110488263	23.9872814245736	24.0989922403841	23.6191253672394	23.8169133812643	24.3885156071422	23.5754795871769	23.2710408465373
C6KRN1;A0A486WVM9;A0A486WV16	26.7031888699269	27.1638194287124	27.0893289414573	27.3640817275656	26.5383810444663	27.1695028673855	27.8518766186599	27.6649733653345
C6KRN4;Q5FC39	25.6824673903404	25.8624061641533	25.7065213680992	26.0448527531515	25.2670357156147	25.5290005151118	25.6987049688932	26.1920765308345
C7FZU3;Q93791;C7FZU4	28.8783593438125	28.810567673179	28.6781908631553	28.6020381823088	28.3694961612252	29.0498231030919	28.7866820439343	29.0558005440533
C7FZU8;O02355	22.2074649817238	22.3079325118462	22.4340503522975	22.2864213450411	22.1833728160319	22.1160188573386	22.545202271288	22.4193214515644
C7IVR4	24.7834350825246	24.313761009247	25.3224035575924	24.6795979194628	24.7792713012455	25.3029005940624	24.7445686668447	24.8267312100476
C7IVS4;Q9NAH1	21.9072788884036	22.9688697905962	23.45272522603	23.7815326117625	23.4201581242971	23.5469584277773	24.1198002837034	24.1506243709743
C8JQS2;O45307	21.0606900327732	21.3450819079757	21.5141939219317	21.4630870396585	21.4020131498296	21.6055361050104	22.1129080063833	21.794009277348
C9IY22;C9IY21	27.9289963888707	27.7037515580645	27.259914011945	27.1226968658833	27.4946254671946	27.3834655870548	27.187727449992	27.2147898682307
D0IMZ5;U4PR92;U4PM01;U4PBJ9;D0IMZ7;U4PEE3;D0IMZ8;U4PB53;U4PM04;U4PBK4;U4PB58;U4PEF1;U4PR97;U4PM09;U4PEE8;U4PRA0;D0IMZ6;Q9TYW4;H2B4N5;H2B4N4;H2B4N3;H2B4N0	32.3042121176855	32.310651489556	32.4904730768197	32.3121154745058	32.3512057608149	32.3784190706893	32.2622749599822	32.4696708985083
D0PV95	30.3268889677224	30.5899350087689	30.2314256411854	30.3342365564761	30.2863433945299	30.4199688123392	30.3935339832403	30.2392685304515
D0VWM8	24.9359672563547	24.6658747488351	25.5694887938102	25.467791199178	25.4549087589752	24.9347789483701	25.6542472237126	25.8228297160319
D0Z5N2;G5ECG1;Q8I4D8;G5EBL5;Q9U2I0;Q8I4D7;D0Z5N1	24.8640967733723	21.6917930483929	23.9943598018235	21.6980663782693	21.6717415158836	21.7716629532543	22.0641152067426	21.9746810837859
D0Z5P0	23.2421055305824	23.5222132428384	24.438427193706	23.7932668823596	23.4747736826832	24.1314148765873	23.0869538742148	24.3047034137758
Q20184;D1MN80	28.531055715439	28.7298556992128	25.1361688467186	26.1912957091231	25.8367858746412	26.051217809908	26.8275253943342	26.183234774079
Q18227;D3KFR7	23.5484806691001	23.6787937585578	24.5980428394464	24.3978569342287	24.3581602409104	24.3890271642705	24.7787898048144	24.6517990399414
Q2YS41;D3NQA9;Q8I102;A0A0K3ARK9	25.4230536233959	24.4395342005411	25.6902785646104	25.0661347790821	25.7164713302572	25.6399057548275	23.9384352196516	24.1391125070494
S6EZR2;D3YT14;S6FD20;D3YT13;S6F568;Q20456;C6KRJ0;B6VQ62	25.9353436235123	25.1603159395176	25.3217043934128	25.236232669749	25.8671447709134	25.1578480558759	24.344743936897	24.5393191853014
D3YT36;D3YT37;Q23539	26.5974869162659	26.7903302718322	26.2496850849482	27.0423876652029	26.7234505953044	26.3355703888548	26.5024100331794	26.2762434319043
D3YT56	23.9865802011809	24.1177352130513	24.5778831724608	24.75652370803	24.0209100768143	24.430426598203	25.6310503505596	25.1395930382652
G5ED29;D4PH96	28.5222261059252	28.8755375311073	28.9160700152852	29.1343180619652	28.794631511565	29.0095041300066	29.1530331656364	29.2427429144911
G5EFF1;D4YW53	25.4023255726584	25.5943257144499	25.7529370476838	25.664443645696	25.2729421005447	24.9905036246181	25.8764027786043	26.1523664288302
D4YWC3	24.278991670087	23.776221647636	23.6439640421646	24.1795172451693	22.9403894720393	23.7565196694002	23.9045489090182	24.0991249540893
D5MCN2	29.8001374833515	29.6771072290631	29.805549785342	29.8618765447328	29.5909076194844	29.6777372214141	29.7738727293498	29.7876337866627
D5MCQ2;D5MCQ6;D5MCQ3;D5MCQ5;D5MCQ4;D5MCR5;D5MCQ8	29.8158422551466	29.5418567711449	29.7444821597226	29.6857792262554	29.3665178170023	29.6942441839515	29.6464914154334	30.0751201198584
Q7JMB8;D5MCR4;D5MCQ1;D5MCQ7;D5MCR3	27.5416213404788	27.3542564932454	27.519763161631	27.5632190359607	27.3740065335651	27.1330232545432	26.9803146343403	27.2323585468907
D6RYD3;Q966A8	22.3104683446345	24.220119947407	24.0644487577772	23.6253142782822	21.3840082332001	24.5802136501032	21.655306220438	25.1682827020114
D7SFI3;O45352	29.0928212703094	28.5253230051673	28.6610943398246	28.6869088628379	28.6574352509939	28.8426004295807	29.0077012923466	29.0325293520892
D7SFQ6;D7SFQ5;G5EDJ6;A0A486WXP9	29.8483933987685	29.6306323621553	29.8269161593056	29.8756363693661	29.9216365680972	29.9904291507477	30.7210815734671	30.2105183288583
D9PTP3;Q9U2W9	22.2074649817238	22.3079325118462	22.4340503522975	22.2864213450411	22.1833728160319	22.1160188573386	22.545202271288	22.4193214515644
D9PTP5;D9PTP7;D9PTP6;D9PTP8	27.3264479578495	27.855445610894	27.6519848383668	27.3400626443431	27.0898574470474	27.3417629089068	27.9469648247129	27.6401128548576
E0R7L2;E0R7L3	24.4121650101112	25.6746813659943	23.792235808626	26.2753896626143	25.3068330534585	23.9433134208571	24.7850629053911	26.4470449245858
E1B6Q7	25.797302238351	25.8259727764219	25.102995482938	25.8311951217997	25.6904534428318	25.970933130597	26.5594650446932	26.2030273782061
E1B6R3;P34445;D1MN62;E1B6R4;E1B6R5	24.0836834916952	25.3780349561676	25.6528219971581	25.4711981906831	25.4329229935003	25.4494752611744	25.9635674080148	25.7332327905174
Q23542;E2JKZ0;L8E938;L8EC32;E2JKY8	27.3046756103789	26.8777264130552	26.9021945815467	26.5428849447953	26.2942855952996	26.4939828264048	25.2083312737777	27.1322885720873
E3W741;Q18878	27.0652118562938	27.0264043918637	27.3730729793448	27.0596031086803	27.5093532219407	27.5745817203388	28.5554394292192	27.9657079500309
E3W759;O17902	23.5377924761632	23.7604185049593	23.8730562865659	23.6697804792751	24.016863743955	23.6608637523714	24.8828015242855	23.753706584261
E5QCI8;O45666	22.7678150782911	22.7868748343616	22.5471543162955	23.9900922005029	22.6999475989426	22.7497618187781	23.1274251694736	22.9874346172624
E9RKC7	23.7843731171399	24.5381719415878	23.6803344998541	24.7743632113513	23.9540050007746	24.9819596733404	25.5851696886387	25.2035044490053
F0IWS9;A0A0K3AVU3	24.394497313574	23.4974034563824	24.5093485736903	25.0568329659133	24.343266634249	24.1885018820376	24.7541888617747	24.8198332741189
F5GU87;Q19681;F5GU86	23.5609609978672	24.0182190636122	24.4005375174002	24.1204334151577	23.8187307690184	24.1945389908399	23.5567944019836	23.6915735568459
F5GUC7;Q19553	22.8483814408399	22.7186419932634	24.1997418777662	23.4356706774802	24.0987290727219	24.334200664825	23.1009315123313	24.0942814038044
F5GUF0;Q9XVK6	22.7230923603347	22.3282779053399	22.943998639823	22.2951475641917	22.1833728160319	22.1160188573386	22.545202271288	22.4193214515644
F5GUG6;F5GUH2;F5GUG7;F5GUH1;F5GUG8;F5GUH0;F5GUG9	26.5724058485145	25.6212811027204	25.4245265299814	25.611993548962	25.7231922892665	25.7146109396693	24.1155284023167	25.4221905263537
F5GUI0;O17883	25.1151569091843	25.0459256079605	25.5151393519567	24.0592355878592	25.1093009578078	25.0510440089392	25.3643450258162	25.588934188165
G1K0V8;P34563;G1K0V9	30.7049053657886	30.9597484601051	31.1493583956763	31.1396271555319	30.8593141525384	31.1347189597663	31.1046663378393	31.3149953955113
G1K0W3;G1K0W4;Q0PJA9;G5EGP5;G5ECF9;Q09EF4;G5EC55;G5EC95;G5ECZ8;G1K0W2	22.5535217457054	22.4026798529954	22.8436930002951	22.548123520355	21.928755461911	22.0246076374602	22.3112618714899	22.0357962603491
G1K108;O45298;G1K110	25.5813958789663	24.8121236798359	22.5255947553969	25.4244834363775	24.2460955159759	24.4539720515389	24.0338685618987	22.7293725614835
K8ESL3;G2HK03;Q9U207;A5PEX6;G2HK02	28.038312337739	27.9853425210337	27.9716784019209	27.5744795866176	27.9821786486803	28.4127032230148	27.8685874319014	28.016175130346
G3MTX3;Q2XN10;P34314	24.5386777445922	24.6543529944653	22.8286669232369	21.5988853907074	21.9426238600635	24.2604689228942	22.5794081709799	23.0820100642658
G3MTX4;P34549	24.6923709824857	24.5839861273679	23.8886083106567	24.9843522136421	24.6493977507456	24.4668895983378	25.4218069470026	24.8311569951644
G3MU08;Q17424	27.1304145442117	27.0789597020602	26.8436882929789	27.640498783983	27.2141729106622	27.1640513158452	27.9377918488147	27.6680202072348
G3MU38;Q18785;D6R8W7	28.380707002398	28.2375751834138	28.5162498890234	27.8366324910293	28.7993179045116	28.6744110755244	29.1475659599654	28.0214558445602
G3MU80;G3MU83;N1NSE3;N1NSD8;G3MU81;O45624;G3MU79;N1NVB4;G3MU82;O45623;N1NTD2;N1NTI7;N1NTJ2;N1NV07;N1NTD8;Q7JKC3	28.2411123860652	28.5912227094172	28.4695015481849	28.2718852043594	28.0750504830989	28.3427293376532	27.7620005881699	28.2105526995439
G4RUC0;U4PME0	23.2200513322805	23.7271245423195	23.4972806341007	20.9395942591962	23.7606446428423	23.7155412513151	24.6583922832474	24.0190972032586
G4RYA5	26.0578804687492	26.2952034768852	26.343368804714	26.5984807690897	26.3959086560869	26.4147992196099	26.2200938858222	26.6609163278287
G4S034;Q21408	32.7594586545623	32.5883769418629	32.3712654978415	32.4395716996591	32.3028441510539	32.4429341767607	32.1420787455932	32.372594851383
G4S428;Q19429	24.0408768538761	22.2686999687334	23.2768398121313	21.8538555574859	22.5884607968019	22.5906258760473	21.4563664756861	23.7260800096782
G4S7A1	22.8265189148546	22.7934030720458	23.6558824947183	23.77894566911	22.3359107461197	23.5375822457038	23.6240656118475	23.9868660912165
G4SF15;Q95XR3	25.7000704875395	26.2546780995095	26.4459740895326	26.2688566679071	26.2680987890801	25.9561673997211	25.9343771375929	26.4475011378209
G4SF79;Q19780	25.9389051491507	25.6352911017811	25.5587369500657	24.1771720557379	24.2991459545998	25.3344166418308	24.9058920874885	25.5044466503801
G4SI07	29.8968514112931	29.3710883977337	28.9345171696632	29.1753093931884	29.1082940795693	28.6012933700501	28.1779591606173	28.7051795262926
G4SJZ3;Q8ITV5;H2L064	25.5462048294933	26.1396082596136	25.9902964925319	26.216149319374	25.9450420138275	26.2030747185544	26.3880293436458	26.2569457476811
G4SL51;G5EER0;H2L044	26.9493259950781	27.0428942535161	25.4544183963766	26.0638898610306	25.8830979639799	25.867052634795	26.1580571481855	23.6520877387382
G4SLH0;A0A2I2LDV7;A0A2I2LG13;A0A2I2LDX0;A0A2I2LG61;A0A2I2LDV8;A0A2I2LDW1;A0A2I2LDV4	30.4203577938218	30.2645340260136	30.4978820304844	30.4124384624698	30.2729212853184	30.326002796402	30.8326367098724	30.5279770536539
G4SPY0;G4SPY1	28.3995027179823	28.4064283257095	27.9322099983811	28.5712147038306	28.3505023594107	28.792096269282	28.7211127646754	28.4960950139271
G4SQY7;O17275	22.2074649817238	22.3079325118462	22.4340503522975	22.2864213450411	24.5843848498728	22.9207491361016	22.7202520592545	23.5436696283544
G4SRS5;Q71JP9;A0A061AJH7;Q71JP8;A0A061ACG9	24.9945104928793	23.9736068931425	24.6756920407103	23.1430947483908	23.1972115605595	24.1103138882034	23.5935316798106	23.0570763629838
G5EDL6;G4XR16;P24887	26.394888028744	26.9064501202251	27.0807114933163	26.6481525189323	26.4790131191922	26.3408715383184	27.0925213202529	26.9786493096851
G5EBF3	30.9409611581511	31.0884624812763	31.4151239754494	31.0899441218452	31.9435096415676	30.9436108060607	31.8042329002052	31.00446185084
G5EBF4;Q9U589	26.9657624066837	26.9305666549331	26.5570605242635	27.2944433700228	26.7663469061388	26.8215440817506	26.3969644905362	27.198587693657
G5EBF5	25.1372687972853	25.584108072178	25.1518295535481	25.7339885561547	24.2331661919069	25.3741908551	26.399714912106	25.3124707930777
G5EBG0	22.7667344175932	23.4842545026902	23.6871459243806	23.7088951475101	23.213601225117	23.8195104307878	23.5313860182244	24.1140562424295
G5EBG1	21.5350904780193	22.3132401452597	23.4188514740812	23.4132581595629	23.5253969367794	24.1543725129479	24.0690138722843	23.7224318221975
G5EBH7;H2L0I1	30.0994001544395	30.3242475922633	30.4860794189902	30.5882555679129	30.2615407353593	30.4845574751288	31.0988230419865	30.67220124568
G5EBI0	27.6165266273964	27.5888150049836	27.6715455105293	27.694737139276	27.5436974647666	27.2821097306293	28.2386867108461	27.8845136221266
G5EBJ7	31.1367166696328	30.8855026980373	30.9510915300676	30.9862772003703	31.2202211449744	30.9428285548461	30.8382297788228	30.9627490248597
G5EBJ8;Q23519;P53018;G5EEW3;S6CPF4;Q9NAF5	30.3479036383587	30.8326296842052	31.2693804337603	30.7082112773941	30.3572441929572	31.4511006428654	30.7751965827543	31.3088796452622
G5EBK3;G5EES2;G5EGU8	29.9810661744703	29.9861597028635	29.528283013327	30.0142977846548	29.952191397136	29.9438129678682	29.2405181832674	29.3498901031402
G5EBN9	25.4936810499139	27.0651924575945	24.8027280625079	24.8831993884395	25.2288304568536	24.6697963086848	24.4546116270094	23.3212995305731
G5EBP5	32.3493580988453	32.4000975663999	32.3998128090539	32.4037028474954	32.2917790018624	32.3736325534698	32.1523416598366	32.0645427942189
G5EBR1;Q2V4S2;E9P8A8	31.3270464964178	31.3555356044512	31.1939089083941	31.1760159989099	31.4664509410322	31.378618234943	31.2998736005363	31.234657177372
G5EF46;G5EBT9	23.4754839632145	23.4577043201271	22.1124693255269	22.4244407908484	22.0702034290993	22.1978616264386	22.5730247219006	22.2035602820412
G5EBU3	24.4520715938202	25.0542284837099	25.1705779198344	24.5507429400032	25.2538102558656	24.903509968936	24.7780994994638	24.4223908603287
G5EBU8;G5EFT0	24.1238604010945	24.4799287536346	23.8838720292744	23.5819031915711	24.6551554080421	22.5587178746942	24.5661372460905	25.2822625062117
G5EBV4	26.7131089062867	26.1301212643403	25.7267274305366	26.3099198055483	26.2988582644101	25.446882896068	24.5078496550572	25.4459149154974
G5EBV5	22.9344890141108	25.2531016246536	25.6990751535528	25.5169203055412	25.0368652239489	25.7410186301681	26.2529664443007	26.0520326312972
G5EBV6	27.2661418423377	27.624817425121	27.6238214647705	27.5794099580604	27.2569081852711	27.4267816423985	27.9955219692395	27.5711040606436
G5EBW5	27.0518754534213	25.8390152182744	25.9738654219262	26.2552010421315	26.6693148505512	26.0172979898906	26.7655445144654	26.7622386839286
G5EBY0	26.943635466419	25.861488997798	26.50070043572	25.4757498212125	26.6023735851638	26.6479168300651	26.6613523993293	27.272539210557
Q22869;G5EBY3	29.0873049727459	29.3545135233757	31.1093522986482	30.842546181217	29.2491766186489	31.0776285554261	30.2794348003563	30.7818579800471
G5EBY6	23.1484907097491	24.1480768064105	24.0186746500634	24.6725906148376	24.3809669706175	23.7806533810698	23.2644861452012	23.2410537000603
G5EBZ4	27.2445472039775	27.1795012977498	27.4266289750133	27.2430271762517	27.2928027338642	27.6540316237771	26.5090828409699	26.7978070069966
G5EC10	28.8841239589604	28.0503718318782	27.5709359408967	27.9023504749603	27.7825515265307	27.3968950131169	25.4414100346414	26.1116788023808
G5EC22;Q9XUD6	24.5161002684275	24.2884540699353	24.142548816276	25.1031193197507	25.4608644654977	25.0805159211358	25.0869628675884	24.4081177568299
G5EC23	30.2496450023617	31.3091334939162	32.1545683270577	31.3048005519738	31.8565708976468	31.8474468821289	32.5543262137486	32.1796935422137
G5EC31;Q86N72;G4RZC3;Q6A593	30.1445169151021	29.5894304724388	29.3799738131714	29.6950194066129	29.6131060458754	29.4129731131606	29.4738999947236	29.3961309384558
G5EC36	25.9767509133603	23.3353200957456	22.3919588403727	23.8222252895072	24.6772431152793	23.2398976660227	24.165565990589	22.7415626726094
G5EC53	23.1953339148209	23.2672343169831	22.7385528076525	22.7994266264253	23.306307651504	22.153630125184	23.2890234964964	23.1261165673595
G5EC67	22.3641093889251	24.0409142028031	24.187592653343	24.4734483727954	23.7256191687075	22.8774491882104	24.2257584546925	22.3178752431196
G5EC71	26.4656394779373	26.4433627073716	27.368910409923	26.0790785033689	27.439506960383	27.3320925563332	25.6413079641345	26.202050701747
G5EC87	28.5111450972797	28.3852502298644	27.982811688894	28.0656624772865	28.1736803059752	27.5767745652455	28.0322058253703	27.8682654225106
G5EC91	27.4038539350846	27.1755851415379	27.0969519290499	26.8865656368014	27.5905725493816	27.2036176715743	27.7843802335749	27.3465132934925
G5EC98	29.2335243466229	29.0617796912643	28.6319861428685	28.6135092556574	29.162807739668	28.9323198475551	27.8041959677001	28.209265987039
G5ECA2;Q1ZXT0	24.7286799131489	25.0268602911855	24.1843601020116	25.5343148736331	24.3702328827573	25.6038182269256	26.0851618574676	25.0983284270728
G5ECA7	27.2678657706189	27.9637508219635	28.1975360716646	28.238760589721	27.7178637178022	28.4669708774568	28.5235810654719	28.5780488758445
G5ECB5	24.7152450005787	23.944450727211	23.8199928518728	24.4393890267665	24.2611736084241	23.8020164590758	25.0763429677854	23.9519014801142
G5ECC1;G5ECM7;B2D6L9	25.4199853085419	26.3050055821199	25.0468425833291	25.146042608156	25.6510893651133	25.1580248511685	26.3239709628883	25.3526669942215
G5ECC9	27.0760354867954	27.052298251708	26.3656410330098	26.6167816501209	26.8274370744786	26.8704219180718	27.2659663340077	26.7969510471347
G5EG29;G5EEB3;G5EGT0;G5ECD7	23.6386890637985	24.6741580222891	23.501054073938	22.8899243258697	23.8007073837953	23.4071380540316	23.3857665725797	23.3172123714586
G5ECE7	28.5085063146706	28.4391591241551	28.2944433486043	28.4837031248969	27.868709947052	28.3051037554122	28.7699131036307	28.4724463199572
G5ECF8	22.7308709672972	24.5761473994198	24.7539920126316	24.100719875572	23.3285804043228	25.5411157918596	24.9563008063034	28.3600743437574
G5ECG0	26.1384592645253	25.3526889534387	25.8564209597362	25.8481819224518	25.7137838992163	26.1683128763266	24.7851566129748	25.8083621887427
G5ECG7	27.4926236284569	27.3864682421408	28.7982216794544	27.1514853687886	27.468340022866	26.647051674386	27.6765838025423	27.0259895644688
G5EEN1;G5ECI8;B1V8K6	25.5817628081671	25.4712199786639	25.5269547627079	25.3212983762976	24.6680710083197	25.6074328566996	23.5479111999936	22.6349564649933
G5EE73;G5ECK4	24.3282215727507	23.9313214251054	24.1540983919346	24.3186946196641	23.9343581965841	24.2987490541773	24.4102796774936	23.8316707066327
G5ECK7;G5ED34	27.5144543474629	27.3967962188666	27.1643592467081	27.5574515579218	27.1666936706778	26.9889517186741	27.6600303963206	27.5045359981321
G5ECL3	27.4753026785176	27.6006264246213	27.570183484043	27.4907584506643	27.0032869256326	27.470960269549	27.4155716909766	27.5445536170551
Q7JQD2;G5ECM6	30.7101590665699	30.845143286036	30.7521570765627	30.7827728787799	30.9284259537683	30.6571446720018	30.5812165440925	30.6849979602834
G5ECM9	29.1305061126927	28.9894768661008	28.6521754996041	28.471460053353	28.4612258485217	29.2253577207984	28.934601939354	28.6442678420981
G5ECN9	25.7001368803565	26.3450868842511	24.5323794503039	26.2898673468547	24.759393331948	24.8169272775228	24.8944604557685	23.160788162325
G5ECR0	29.8711396547634	29.7338973420602	30.0700209599126	30.0244114214995	30.2379477929083	30.0034279749287	30.3968079048594	30.063106848377
G5ECR6	21.6672557804666	22.9216102690099	23.3566907423773	23.5526735555605	22.1833728160319	22.1160188573386	22.545202271288	22.4193214515644
G5ECR7	27.3441590384861	27.6879100207171	27.5877274820896	28.0210108308941	27.5411029829993	27.7688729604875	26.7807607786774	27.606609793287
G5ECS4	25.0291948098221	24.42865202604	22.7519432719882	25.3247522546592	24.0350146020796	24.5102468527192	25.7927813769724	25.4798804185377
G5ECS9;G5EFE6;A0A061AL65	28.4150450133715	28.1119099586198	27.6148597072976	28.084549575795	28.8934353231182	28.0896446935801	28.0967787405542	27.6454598275778
G5ECT2	25.5776014258023	25.4401304159333	25.8875898434453	25.7639769376624	25.4585546546927	24.6763956780991	25.2002182858287	24.9673309005956
G5ECT6	28.4933617345699	27.9440965172347	27.5926630351368	27.7304017262873	28.1922509875702	27.7101232513798	26.7647635907716	27.6922266152314
G5ECU1	28.2768773192303	28.745927637613	28.9740010468391	29.3226333234417	28.6408463099911	29.0237506493006	29.1198405728026	29.0700299573367
G5ECU3;P40614;Q18390;Q9XUR1	31.6233162683751	31.6712533671651	31.5425723284114	31.3785761306349	31.6399219698217	31.309760424957	31.8570207255104	31.2425028886709
G5ECU5;O45246	31.2411149149215	31.2323531038932	31.2581783001197	31.264693769991	30.9921864249699	31.2571859846105	31.2516993470242	31.3716540415553
G5ECV9	29.4845381501766	29.2808032494538	29.3397084913602	29.585199145421	29.5471166176555	29.6270874209099	29.5688404481421	29.6248820318191
G5ECW0	25.8742701746743	25.2717671479092	25.5101182972817	26.2114293408809	25.5114596115025	25.5965875132023	25.5839999513186	25.7799104428342
G5ECW3	24.3701137487023	24.3614449962428	24.7488658730824	25.2207643490332	24.3874276391643	24.6721275957473	25.4542331851832	25.0914879277128
Q9U3K7;G5ECW7	29.1627658248015	28.8388805263553	28.4662412028312	28.7997996247705	28.8121218668337	28.6584671797794	29.5406836736274	29.0203416137724
G5EDV6;G5ECX8;A5Z2T4	26.4890172499628	25.8782010118813	26.8488991534283	26.534788830318	26.8985415073036	26.9691658993164	26.4609509546218	26.6421279986331
G5ECX9	34.3559564647077	34.512717044405	34.6554776582343	34.8314915662195	34.2670671747564	34.4917587748115	35.7211237640928	35.3076789709649
G5ECY0;Q9TX86	30.3348742965363	29.8357461345284	29.9263508246491	29.725918610769	29.3029627028595	29.8144668470205	29.7658100410231	29.7262906165012
G5ECZ0	24.7877046867413	24.1623130303831	23.6160171935222	25.4489602001812	27.525876289576	27.1650095429187	26.9265591358087	22.3843523257428
Q8MQG0;G5ECZ1;V6CLS7;Q17342	25.4642188726832	25.6463021530179	25.8127112602462	25.5673718484212	27.5030130362496	27.2614908025541	27.2862690711208	27.2530645034769
G5ECZ2;G5EDI2;Q7JLB1;B5U8N2;Q23187	29.8545043446838	29.5814017048046	29.685851736593	29.7343002098279	29.5210265249033	29.5607768370119	29.4489095079327	29.7475264034453
G5ED01	28.194419601988	28.7059795388651	27.9944538018298	28.5963665341453	28.9079193518534	28.53932511459	28.5058402136498	28.6497236220319
G5ED07	32.4852243006044	32.3893356875575	32.2640253373823	32.4167613678329	32.4255139173973	32.3636471374147	32.5969439720779	32.4657250778973
G5ED08;Q21190;H2KZ92;A0A3B1DQN5;A0A3B1E532;Q8MQ74;A0A3B1DQJ7;A0A3B1E8U8;A0A3B1E553;A0A3B1E3V6;A0A3B1DR76;A0A3B1E520;A0A3B1E8U1;A0A3B1E9Z8;A0A3B1E3Y0;A0A3B1DVV1;A0A3B1DVR7;A0A3B1E057;Q22165;Q27433;A0A3P6MYB5;Q9XWC6;Q7YZV7;H2L024	23.6995572412722	23.7536601428606	23.7717726527655	21.4191712600492	21.5854594638819	21.3190191049563	22.1537854838189	21.8512803650099
G5ED17;A0T1Y0	23.0555401065917	23.9384973884446	22.9185741078224	22.4061495544218	23.426185906065	22.9906373976258	23.7645518892172	23.1065619862782
G5ED21;G5EDG7	24.6667529584643	25.9195521262425	24.2793666095715	26.2654742943358	23.4086848304177	23.4255934350448	25.114599747402	23.3252357380827
G5ED31;G5EDD1;REV__G5ED31;REV__G5EDD1	30.8258085111664	31.1081875562786	30.6573310240663	31.2570797487723	30.9183592309997	31.187714882984	31.2694616015677	31.126394703419
G5ED41	29.83541459856	30.1037319647763	29.5636119016989	30.0841580889045	29.9596089931564	30.0969548724266	29.727537962513	29.766100676539
G5ED43;G5ECJ8	24.1117941828098	23.8484444188422	24.1036184075431	22.561269999083	24.3883168197021	23.5075172924441	22.9559970941147	21.9887353723284
G5ED75;Q9XU12;Q8MYB5	26.0300251882484	26.0588508039403	25.5028340966992	26.3805694934732	24.7100664648243	25.1591952049956	24.7289653631128	24.7318051187666
Q5FC45;G5ED80	24.5135234238091	24.9125813230235	23.860204217335	24.5119627825947	25.5656004960105	25.3789647922147	25.3551899019822	29.6554416242893
G5ED89	25.4855237534243	26.0404094816905	25.7083415975918	26.2639651681059	24.8983953252151	25.5267160310252	26.3992063937784	26.4710796999747
G5ED95	27.3815769371316	27.3124171951731	27.4865913821337	26.5470121204189	27.6718875918684	27.5481288156477	26.8887857392918	27.5572299499878
G5ED97	25.0633315083243	25.647952095382	25.4901508954932	25.3163671577287	22.0856411451829	22.6714156730337	24.5014687993361	22.7426979756489
I2HAK9;G5EDA7	22.5660681378263	22.9388061590542	22.2728160043885	22.6705639862101	22.718729137255	22.0420915363377	22.6232637766658	23.3683231803297
G5EGA2;G5EDA8;G5EF70	23.8538785676721	24.0536750666653	23.8014696807238	23.1210247616385	23.8304077273342	24.4143813725202	25.228831206961	24.3481825382207
G5EDB7;Q8I4E0;Q8I4D9	25.0497359313291	24.4536409726138	24.92796734211	24.3139852149025	25.0773335460526	24.4203240835898	24.1596193819024	24.8861773741235
G5EDC6	26.4847422476963	26.6740322898993	26.583858731489	26.3261089366852	25.7942666777565	25.7724711623813	24.8507630901135	25.5808441117604
G5EDD4;Q9XXH2	28.5246432797946	28.7668134738888	28.4072698063668	28.4071966082638	28.6943515878206	28.4094773050982	28.612831338304	28.4054438119663
G5EDD8	26.2400177503463	26.0508577687621	25.5856664872095	26.0303958212119	25.7047425559164	26.162615304332	25.9862452429987	26.3298669300008
G5EDE2	25.8005509599815	24.9794472101621	24.4207442586478	24.4979195056581	23.088690984038	23.4079428488033	23.9719149405912	24.4998409262007
G5EDE4	25.1209491863799	25.6950394444534	25.4885694032261	25.9407309959394	25.070352650218	25.582158689423	25.2598074771487	26.5465714461577
Q8WSN6;G5EDE7	26.4678758053907	25.1034039857785	26.1494088153007	26.6499389274688	26.2254398583558	26.782254328258	25.7454399160848	26.0328122816458
G5EDE8	28.5662062512479	28.4648079019661	28.6949329368986	28.5078805028339	28.6192673778262	28.4024034506379	28.166703849597	28.5354352500474
Q8WQG6;Q8I4J0;Q65ZI6;Q4TTA5;Q4TTA4;Q20345;G5EF55;G5EDF2	22.2074649817238	22.3079325118462	22.4340503522975	22.2864213450411	22.1833728160319	22.1160188573386	22.545202271288	22.4193214515644
G5EDF5	25.4604738812195	25.7295646399602	25.8154994976625	25.7290433075807	25.8322655522407	24.4666378128154	25.3534438552741	25.7720491750814
G5EDF7	23.8220596702593	23.7843460485761	23.004863364748	23.8449637735046	22.4167395429468	22.4615009160779	22.7665200277086	23.0287943420903
G5EDG2	24.5976122966694	23.313447720058	24.4965646133971	24.0418874300685	23.9703004763337	24.4762884842751	23.1534064963757	24.0698356592153
G5EDG6	24.099143664227	23.9312014583517	23.5086087192891	23.5136726439703	23.3855320080574	21.5427749810504	23.5448835559519	22.7793096560924
G5EDJ3	23.9261281120234	24.0396716979622	23.8118675952972	23.3698315674352	24.5360430052363	24.5594443166648	23.4553953199453	23.3856406773432
G5EDK7;G5EFM6;Q9N678	27.4955685551235	26.3017699556466	26.7633829089746	26.8760138439197	26.3214711022464	26.0559350036029	26.6657822821679	25.8376577413404
G5EDM4	29.8144533601169	29.5170358642247	29.5637088449865	29.7648805576574	29.7260910027327	29.9714832330254	29.8035968967074	29.8858418397131
G5EDM5	22.2074649817238	22.3079325118462	22.4340503522975	22.2864213450411	22.7617125291837	22.4584120113193	22.0171706566137	21.8724151000887
G5EDN6;H9G2Y1	25.6315971708105	25.4968107769356	25.5435004106482	25.5009648618506	25.7848783360884	26.0151149900663	24.6280431666597	25.7674117124919
G5EDP0	27.9046397999694	27.7454591680431	27.4020038810215	26.9561628546594	27.0872931286301	27.1386757470545	28.0030456256339	27.0758355695144
G5EDP2	29.399080787806	29.3879157204465	29.6353788468665	29.6054429764226	29.4534376997559	29.5098848839322	29.3661216958416	29.2998859040917
G5EDQ2	27.7345266234558	27.8600994644739	27.6527133359748	27.8186084679218	27.5104563602062	27.2816947336383	27.6350307459649	27.6909070100522
G5EDQ4;G5EDV5;Q9U9K7;G5EF89;G5EGA4	28.2514914919354	28.6398787642413	28.9562977392366	28.5325132736274	27.743125079724	28.6451089069752	27.9520064751257	27.8379140880325
G5EDR3	28.2383668281369	28.1874723705801	27.6248022677497	28.1052859504735	27.7597036157695	27.6545387714334	28.1875979199844	28.0864492284525
G5EDS2;K8F7Z0;K8FE00;K8ESK9	29.4064374565927	29.5768272899254	29.5322021547561	29.7075605310661	29.522258487333	29.5216470490281	29.3444222696886	29.5729251881168
G5EDS8	24.9907040189782	24.749434670435	24.5799945437399	25.2693633809218	25.3857104636833	24.9127394151681	23.076383152023	24.6873228487929
G5EDT1	23.8398066764189	22.6679287378693	22.3750813765342	22.9321970018308	22.098012466918	23.6606193079662	30.6669988666546	24.8018504397746
G5EEP7;G5EDT4	24.3514787664141	25.3553506146931	22.6478066324914	24.5567570565159	24.9577096982433	24.5246344006019	26.0116772404057	24.9235658983193
G5EDV0;Q2Q329;Q2Q314;Q2Q317;G5EED6;Q2Q360;Q2Q330;Q2Q386;Q2Q352;Q2Q325;Q2Q359;Q2Q353;G5EE75;Q2Q340;Q2Q322;G5ED51;Q2Q332;Q2Q312;Q2Q323;G5EDI7;G5EBT6;G5EBN0	23.4764381952368	25.0690376652497	22.1119033099668	23.2223375274663	23.5617130972134	23.3676102600579	24.5118311233504	24.0764381913206
G5EDV3	31.2816221093881	31.2633031572223	31.5164588165086	31.4744532159713	31.365107169349	31.4612765776814	31.6872501547554	31.6876964463158
G5EDV7	25.5132923577014	26.7671142271701	26.6739683797967	25.9726129793508	26.2282678839219	26.5629466621128	26.4232474707179	26.7420512679134
G5EDW1	23.7636836170451	23.39544191052	23.5866466368286	24.0101852021037	23.6613827447832	23.651835557401	24.3466776649414	24.3928423675578
G5EDW8	28.066024397336	28.188659575171	27.9349943388091	27.7753644660829	27.9353642115037	28.3624484474442	28.0625454373938	27.8093758242772
G5EDY2	29.6504414926978	29.4437712605458	29.4609645094761	29.1559773976656	29.6997166450249	29.482011173384	29.7774025470046	29.6809238694275
G5EDY3	25.5522665962228	26.5828150830481	26.9435894127206	25.9779645114228	25.0334205881998	26.3879006581598	27.3824316389915	26.9140980604294
G5EDY8;Q8WQC9;A0A0K3AVA9;Q9GTD3;Q9GTD2;Q5VKS9;Q965W2	26.4096092263075	26.6177333181304	26.4721244599253	27.0179947790858	26.6136719074503	26.6649089129396	25.9233597632555	26.531473446444
G5EDZ2	26.368803557175	26.3332260190326	25.9445405084078	25.6958446574983	26.2161783142235	25.7685722746645	25.0446971511449	25.6294618680681
G5EDZ5;O62305;F5GUA8;F5GUA9;E7EM33	28.1901505119527	28.5148273804317	28.532064092388	28.192224911932	28.4091664577865	27.9181478207615	28.5465636150515	28.3384119363114
G5EDZ7	25.6724010336288	26.116995901059	25.4233531663987	26.5056259917062	26.3820345324819	25.7326841653911	25.9417056857405	24.9842842217417
G5EDZ9	27.3036688298661	27.015903184433	27.9374040040524	27.1163563406987	27.4497529016406	27.6660085757169	28.1797751424445	28.0718684464378
G5EE01	25.143284789134	24.2978083190726	25.121185160171	25.5999752037726	24.8586273363103	24.3515134199741	22.4004396657499	24.8934201453552
G5EE04	30.2756153498064	30.1531558970925	30.2900772264957	30.2631965431264	30.0981815627199	30.233740119552	30.7160099023708	30.6630200158782
Q8I4B4;G5EE09;Q9U1P4;A0A061AD13;B3GWC3	25.742615924509	25.5036211953585	24.7257823006444	25.7567160939585	24.8030620122409	22.488633413137	23.8073334623288	23.8066391851949
G5EE11	24.7864646127786	25.8864745628493	25.2540506642449	25.5121393908026	25.4959759571776	25.278234456363	25.5511505850881	25.7066165776432
G5EE13	22.6794893096371	23.1326873306439	22.9887539812612	22.917396529032	22.4161289716142	22.4609494954001	22.7658080704912	23.0282010345195
G5EGD0;G5EE32	23.154743883742	22.7297108615399	22.9578490202952	22.751998610718	22.8219949410312	22.8062482566295	22.6219560141929	22.8331026557421
G5EE40	24.2925452884312	23.5738853149492	22.5990206409556	24.1842629099135	23.7346456027612	23.8310988744115	24.0485614556853	23.8665629270686
G5EE41	27.8029632743886	27.5482513381769	27.7505915594334	27.8959249644682	27.5620050718153	27.6317062844935	28.5433990812232	27.9676936237394
G5EE42	26.5016075288902	26.8046768870491	27.0126531244839	26.4082609445931	26.7099665154412	26.9228840812505	26.9303474317472	27.1424580898199
G5EE46	27.8161916120922	27.6154951405458	27.9113392018229	28.2413537949466	28.2694811556397	28.6284230676375	27.868179968336	27.9821264546676
G5EE48	27.4864922526663	27.3399721931148	27.3429507081389	27.7860760665241	25.7761495145335	28.1026234760665	27.9937783756151	28.4079599114395
G5EE62	23.0758148078374	23.3156861691002	22.6809310900302	23.2735460885836	23.2469878689767	22.874713482998	23.5927717181536	23.406884472006
G5EE67	27.04351303589	27.1183612486502	27.243992423887	27.2554140843648	27.2113729717633	27.1566049427902	27.871894061634	27.5379971300975
G5EE72	24.0800782157203	23.4921217409105	24.4965997659768	24.373906454198	24.5435232608545	24.6185031247417	23.1709142865713	22.257549402258
G5EE74	28.1728079135788	28.1668536963237	27.9215549357712	28.1420804365611	27.932487573207	28.3463648134247	28.6832306303	28.4007945229347
G5EE80	24.0146240221222	24.2799761679733	22.5923454012562	23.3248089011441	25.2173741684977	24.8626488441669	23.3097333719806	24.4850008800004
G5EE90	25.4180694943543	25.8652701656157	25.30908597499	26.4194976570091	25.2823616971648	25.5436041885776	26.3699507914383	25.703200852568
G5EE96	27.3910525369712	27.423197295077	27.8110629406196	26.9807927129747	27.6439434750154	26.6657177656674	27.0247955747745	27.4131801185355
G5EEA2	27.5855054705298	27.2158356621084	26.9509224085069	27.1287933000506	27.2166309183025	27.6664659333025	27.3025069624565	27.1658432681694
G5EEA8	32.1969226619112	32.1195239208016	32.2828163293247	32.3007303103746	32.1910941532299	32.4105071368658	32.1223585777306	32.4496965640435
G5EEB6;Q966K5	22.2074649817238	22.3079325118462	22.4340503522975	22.2864213450411	22.1833728160319	22.1160188573386	22.545202271288	22.4193214515644
G5EED5;X5M5X6;X5M914	25.7148973808946	26.2768229864045	25.6475334062124	26.1378189550904	26.0990032174632	26.0287804103577	24.7349822440548	25.0392972420111
G5EEE5	28.2082077839148	27.7517776623048	27.7503472035339	27.5481294681749	27.8697937702902	27.3127134399979	26.9447933147363	26.5797270973905
G5EEF8;Q8MNV0	22.2074649817238	22.3079325118462	22.4340503522975	22.2864213450411	22.1833728160319	22.1160188573386	22.545202271288	22.4193214515644
G5EEG4	29.9107784934696	30.0904963312309	29.9362938147564	29.8408599611598	30.1666798373756	30.0269170705397	29.8754491966768	30.0062786571566
G5EEG6	22.691227510913	23.0165178420793	23.2983504675326	22.831834643782	22.5421301675654	22.8052576807142	23.2925762345913	24.0041901243948
G5EEG7	24.4556348795806	24.6615523964665	24.7507108850397	24.1668650070764	23.8798427971597	24.2410715068491	22.888165923168	22.6466874723229
G5EEG8;G5EEP9;G5EBP4;G5EFD6	29.4155122166988	29.1477287370521	29.276676626714	28.9429166766504	29.3585201089859	29.0378087143278	28.8398110056902	28.7631739652153
G5EEH6	29.4819449117765	29.6835790069787	29.6814044650412	29.8763222019489	29.632767824826	29.9103152074525	29.9414766554668	29.9127020074125
G5EEH9	28.144078835534	28.0742712075375	28.0281969780804	28.3199589041803	27.9755100317307	28.0887595668299	28.0366442304806	28.2416353483103
G5EEI4	31.9645930182468	32.0335712311814	32.0381087767556	32.2577654769368	32.1556987164804	31.8510501210753	32.534149527706	31.9197124582409
G5EEI8	24.0228849272054	25.481839757171	25.993515930406	23.580437242262	25.8099052775397	25.5581187115951	25.2639843365124	25.914895580605
G5EEI9	22.9410479180337	22.8518201371278	22.5857208716389	22.7685409232382	22.4726721555299	22.6236514511873	23.0392085465102	23.0267156211611
G5EEJ7	26.2605685314292	26.7199841060138	27.0977242099265	26.5564219754256	25.8941452981498	27.0078999327234	26.6893999077253	26.9638578273148
G5EEK8;A8WI68	30.2575690819464	30.4238135584962	30.5381644055049	30.5306122813664	30.9728174376828	30.6274640159682	30.7872780978461	30.5534903543257
G5EEK9	28.732403235435	28.4019521023673	28.3425310431151	28.4836901631114	28.5027118544735	28.7123431943997	29.0699910690235	28.7974207385219
G5EEL2;G5ECP2	26.7063168990921	27.0563945841437	26.6380293375672	26.9675607193653	26.5922023945221	26.7567469434124	26.8267949781343	26.466048550068
G5EEL9	28.0735489438743	28.0821543338199	28.2541905204348	28.1811984995	27.5521340709624	28.4798061597759	28.7934180131547	28.7258679662901
G5EEM5	27.1647700544163	27.1026178994762	26.9203570557411	26.7641104935301	27.5081469571858	27.2041642123672	26.9311024695009	26.2942372783007
G5EEM9	23.9471642382565	24.0670653330869	23.4306581058049	23.507116194583	23.7242393565554	23.5778988440801	23.7577352210349	24.1924412573598
G5EEN4	25.1034492021903	24.7548137920221	25.6287148747157	25.1940212685993	25.0376804088244	25.5523918933594	25.5485462525664	24.3199867243611
G5EEN7	24.754478454211	24.233988584882	24.0636631731076	23.8333725651702	24.2133864280559	24.3108312780498	24.7469369064473	24.9868967111129
G5EEQ8	27.3457954625252	27.9543925470041	27.0883883146434	27.2634969279506	27.5334173965216	27.9145828112055	28.3670196372889	27.1588560619481
G5EER4	22.676898413345	23.3141759546388	23.5527402507404	23.3009309644298	24.4829075230711	23.0824238650673	25.5145016770996	24.1951336352808
G5EGR6;Q3LTR7;G5EES3	28.0667742064257	29.1589090187091	27.643240175099	28.9129265443889	27.4820507064376	28.1634877408836	28.63441694952	27.9267320995645
G5EES6;I2HAD6	27.1395286910731	26.8572054025259	28.0090356686902	27.00089106999	27.3236045937345	27.1741102736906	27.6142759545741	27.4532128991677
G5EES8;Q9XXF2;O44902;Q9N472;Q8IA53	22.7782727581304	22.7864638746384	22.7329218082737	22.9684519059823	22.1833728160319	22.1160188573386	22.545202271288	22.4193214515644
G5EES9	28.8779297387337	28.7282433795382	28.5377466107819	28.7869948474981	28.8744798623155	29.2688608042801	29.5622625265601	29.3341675392056
G5EET2	25.7989327596015	27.6418170164917	27.7204652695215	25.8934808556919	26.8864148925741	26.2774700793066	26.5270951702166	27.2211130610054
G5EET3	24.5799045412046	24.795461420424	24.5625946378127	24.6518850739553	24.7364769947277	24.393801237439	24.978537562772	24.8646734494882
G5EET5	21.9535627698032	23.4439751544246	23.2792528677084	23.6455016222354	23.1522151065057	23.7476158233926	24.4009227324412	23.4124472877743
G5EET6	22.8780624608174	22.7258515798674	23.013262196407	22.8116223792833	22.1898103186505	22.3077625778522	22.681044917719	22.567296077566
G5EET8	30.7163922774702	30.7018765423641	30.4374057890999	30.6885324419395	31.2442243490447	30.4925229980826	31.2477203226094	31.0979001367694
G5EEU1	23.324226288083	22.8800032472193	23.1150105506677	23.1975843342494	22.1833728160319	22.1160188573386	22.545202271288	22.4193214515644
G5EEV5	26.5229884124211	27.1411967273315	27.1355147273255	26.4601596822206	28.1028570567748	27.4269089601393	27.5098111128061	26.9902224579501
G5EEY5;Q565A2	25.0569530539167	23.809722411128	25.5484977681878	23.5050473092804	25.3450465980974	25.6885865490719	24.1958769618471	25.2211596689111
G5EEZ0	22.8491178337992	22.747285501584	22.5666249747583	22.14601010379	22.1833728160319	22.1160188573386	22.545202271288	22.4193214515644
G5EEZ4	24.9939295418709	25.3123516947075	25.690760197708	26.397387601724	24.0066229259075	24.912171713828	25.3216437615992	25.2121187215773
G5EF01	23.3654032859034	23.4985501528553	23.2759681840275	23.0804602806278	24.1140207878554	24.2004547933434	24.9794982031481	24.247985008327
G5EF05	22.9792922941664	23.6918579713276	23.9695887848848	24.180471102416	23.6364723722991	23.5705525051218	23.5932575639176	23.8221154058323
G5EF26	25.895472745689	25.4761714111316	25.2636337420669	24.9189618809551	24.7033279997045	26.3186508411647	23.6308786626032	24.1503614431083
G5EF32;Q6R020;Q86S16;Q9Y060	31.9943692381344	32.0446755701378	32.1434348157842	32.262271069197	32.0113033633727	32.3454473427265	32.6019936486743	32.4347044968271
G5EF37	31.4696338731855	31.1617245204688	31.2349330083674	31.0172524924489	31.2315131197428	31.4578914279697	31.2633917339259	31.4989467754885
G5EF43	21.2622784673481	19.9777237023042	21.1171678964044	20.3599399436209	20.8504920869264	20.9398614487612	21.0841877611685	21.1430320620866
G5EF48	23.4087250784434	23.854769522069	23.580460677709	23.1772745272681	24.3447768300818	22.5114300173931	23.1233624969643	23.2626807875909
G5EF53	26.6744927565348	26.4781735955552	26.3469269141306	26.1643425891369	25.9960301834637	26.5314403312856	25.525334321768	25.9063950648979
G5EF60	22.9855769657204	24.0460894181571	25.2802050517703	24.0846086111275	23.7069258567788	24.1262240112072	24.4378074836687	24.6418319561025
G5EF72;Q7KPV0;V6CL61	24.5394626986711	23.5606331587127	23.8553772779102	23.7850838222203	24.4573500401753	24.3885393416323	24.6605064991202	24.8000230705314
G5EF77;U4PQY8	25.5154913245973	25.8041753160796	25.8509526339289	25.8134188421995	24.8884570487245	25.71734071467	25.1946712381524	24.3521518455932
J7S142;G5EG95;G5EF80	22.2074649817238	22.3079325118462	22.4340503522975	22.2864213450411	22.1833728160319	22.1160188573386	22.545202271288	22.4193214515644
G5EF83	23.4205559334294	23.4333211996428	23.1306815294263	23.4406428558675	23.1870531563004	24.0957068703527	24.0173301787952	24.3092405094183
G5EF86	28.2628387472651	28.2517143197237	27.958883164863	27.9516802701873	28.2103870422583	27.9121437705781	27.5965656837514	28.150761366264
G5EF87;H8ESF3;H8ESF4;A0A3P6NNV9;A0A3P6P9B9;A0A3P6NPD2;A0A3P6MYA1;A0A3P6N6K6	29.2614446014712	28.9562659435101	29.1767763187161	29.031490922229	28.8301222399949	29.1472563971289	29.3580113628702	29.517711291749
G5EF90;Q9U3L6;O62468;Q7YTL2;Q56VY2	24.4674562342227	24.2641656275398	25.1152539161348	24.6404138989813	24.1899146879229	25.1676532244722	23.699264044086	25.7212779635633
G5EF97	26.0061754486669	25.9311511952366	25.9718279184941	25.922310482868	26.2685859257569	26.0540700953649	25.8512242577757	25.9023737477584
G5EF99	22.8807518492829	22.1912259622693	22.9481937387001	21.6596293840176	25.2093112172661	24.8020890963409	23.8129063231156	25.2107199460391
G5EFB5	29.3430026895021	29.4208498769936	29.1934738362705	28.9856198543825	29.5871690193866	29.2165454699888	29.5560488246643	29.6142345083526
I7F493;G5EFC1;Q94147	25.4507685776439	24.6728253825597	24.9434477854889	24.153781035364	25.8804284029573	25.7894896676368	24.8416760601047	25.9879791643479
G5EFC4	26.0183822116732	25.771494080431	25.7742862076876	26.235962130469	24.8671053466428	25.7304626773234	26.0938811534226	24.98269751972
G5EFC8	22.6530303703022	24.2399961475943	23.4422262923957	22.7399979652073	23.6940123566168	22.6399053133323	23.7890467652305	23.1995950979212
Q71JP7;G5EFD4	25.1461068689255	24.9994874501326	25.1422524574016	25.1994261055884	22.1833728160319	22.1160188573386	22.545202271288	22.4193214515644
G5EFD7	25.5532648520601	26.4076083709794	26.9797236479062	25.8774942104211	26.7221247164596	26.0455608560584	25.3053532006249	26.6680357894688
G5EFE3	29.2455032199644	28.8846881778328	28.8338455667187	28.8262736870987	29.116321659852	28.8543477156141	28.9348341934144	28.8754527720076
G5EFF7;O18672	28.8287659288338	28.9129965392229	28.7381278634262	28.6852564553781	28.9482984216526	28.6649616649928	28.3666777891698	28.4884422496244
G5EFF8;Q304D5	26.9899986036026	27.4934987528409	27.560621389034	27.6803733874126	27.5460842742349	27.4876191383099	27.7487543985537	27.7028229835462
G5EG28;G5EFF9	23.5449587651359	23.5377614816621	24.3925891438209	23.6296093857251	24.0997264838651	24.0710253433594	23.3291811109494	23.5307775329173
Q17378;G5EFG0	24.3660719197592	23.7760753647245	23.0080336890757	22.6948010748192	23.1683448049201	22.5187072416986	23.3596152547289	22.6727410106881
G5EFG4;Q17340	29.6054360695374	29.5800507314424	29.2365995650038	29.2012285728508	29.6298082302021	29.4074372717825	29.9766067899838	28.8844671942333
G5EFH0	25.762489324504	25.9708777729939	23.4618168944044	27.0107141823394	26.5443519359314	26.1403712545952	26.3201526917372	25.0090045612559
G5EFH4	26.9438903136085	26.383149311485	26.4450432806088	24.8205419266858	26.6149651525972	26.6366697127564	26.6919076096537	26.3003281779933
G5EFH8;H9G2P9;Q9N4K2	28.8590864193995	28.9478910992115	28.6143247780569	28.6184851111445	28.3289491501087	28.5557726073501	28.360511700367	28.3208340463835
G5EFI4	31.3742563389109	31.2235311830122	31.3914646570496	31.3839754487689	31.2395534064407	31.2086120914235	30.9585521442192	30.9545787189161
G5EFJ3	21.6760298982443	22.9661931570884	23.4201498984617	23.7573291979189	23.3342651554291	24.0778339707251	23.3153229761516	22.9363214214646
G5EFJ8	22.9872206628653	23.1018784898817	22.1052719124152	22.7922343699533	23.8983111348213	23.8085206721785	24.8408130692483	24.9881351602889
G5EFK4	30.0748665746951	30.2327532365601	30.1324310488516	30.1017720820601	30.1597110379207	30.0629836646576	29.6596021527523	29.8784549805077
G5EFL1	23.8961598765114	22.3765879186334	22.5210049963799	22.9342147242716	23.2953519503656	21.9532393907602	23.1362504394047	23.3524275410836
G5EFL5	29.6063512558848	29.5220595268183	29.5594382186157	29.2782360095649	29.559207682536	29.7267382020923	29.7011484382596	29.6375143411462
G5EFM0	22.408197653499	22.400642684118	22.2184850742082	23.6106177116996	23.4115146153908	22.6022487558951	25.0434049233306	22.3007508791707
G5EFM4;G5EFK7;G5ECG8;G5EFW2;G5ECP9;G5EEC4;G5EEC3;Q86NF9;Q86NF8;Q965L0	32.6540731752169	32.7398603815507	32.5212765148953	32.741728244838	32.5404717258888	32.5348983309303	32.3140750125822	32.2738177785509
G5EFP2;G5EDL9;A0A679L8N1	28.3880776134414	28.7013188159324	28.5757673630703	28.4842066188298	28.975495167826	28.8914983256813	29.0953577412553	28.8008624718217
G5EFP3	23.3551190772879	23.6523569811408	23.3782869190762	23.6581239593803	22.520137088748	22.8893150805403	23.4040683855808	23.4842445193843
G5EFP4	26.8172873931676	27.1156419860572	26.8195153474006	27.1171689182599	26.5088699610932	27.0787881647904	26.367746564524	27.374137186192
G5EFQ8;G5EC16	24.8993576684369	24.7011084332581	24.7203457665217	25.0236865684215	24.46547341435	24.3434368654108	24.8055045018443	24.7028792028409
G5EFQ9	25.569717995053	24.3228106330322	24.3353778301754	23.2239907228487	24.3679498655335	24.6296318628955	25.1637325749218	22.8490669636338
G5EFR0	24.1679688722624	23.9802635553578	24.6396076982342	25.6359438193262	24.3175879895473	22.6080325546359	25.2463002741873	23.2174983085406
G5EFS1	22.6253254027993	22.4945601107117	22.7038038498179	22.6178153706317	24.2149180450623	24.0418653023822	23.1850545718438	22.9191364205874
G5EFS2	26.5089309394686	26.1379845408772	25.4507469035267	26.3704228114496	25.4854310910231	26.1062159353857	25.4521586457264	26.0004597484172
G5EFS4;D8FRQ0	23.4411753897566	25.8169576691767	25.3433853221438	24.8212118086079	24.2592671566238	26.1079211136373	23.7021512295549	25.2648055420942
G5EFS5;Q9N5T2	29.7070446396692	28.8602498638604	29.2394936860384	28.8347226750993	30.2016269568539	29.5604465441099	29.6995500670508	29.3937783048985
G5EFT4	25.0168168634289	26.2048656780614	26.4992927722537	26.4234565197818	26.6207585896085	25.8078015202154	25.8729878324375	26.0004870940521
G5EFV4	31.1144930988521	30.5733677193786	30.7004440725373	30.5429350711719	30.4032814478643	30.8246818200897	30.1333610114508	30.574989511298
G5EFV6	22.2074649817238	22.3079325118462	22.4340503522975	22.2864213450411	24.6805972595673	24.9583429947878	25.0697626676252	24.3348948027294
G5EFX8;Q0PDJ7	24.6265450852119	25.5445888060377	24.9838421363091	23.8754120162768	25.5674874300239	25.3143503316894	24.9955650721224	25.2973805281962
G5EFY6	25.5316521733292	25.5671633130064	25.2939818385023	24.8623742706234	26.2861332424158	26.1643009267467	26.2251107498455	24.4336013618687
G5EFZ1	30.5867951904525	30.8747090736352	30.8594911702977	30.8299709977649	31.1829756020286	30.8017592587212	30.629219048392	30.8100085889048
G5EFZ5;G5EG22	24.2812683911896	24.862373338974	24.6694171135212	24.6137529681559	24.5112205251433	25.2568700781545	24.0533340120861	25.2950872536043
G5EFZ7	25.6831656298694	25.1208633586619	25.3994576995734	25.4612640871994	25.4816704411822	25.2620803945146	25.3098395872383	25.4617473273131
G5EG03	22.2074649817238	22.3079325118462	22.4340503522975	22.2864213450411	22.1833728160319	22.1160188573386	22.545202271288	22.4193214515644
G5EG13	28.1553987687805	28.2547406870996	28.4820127700341	28.3236488682115	28.3527528123706	28.6748270002965	28.3335303070763	28.2608211202673
G5EG18	25.4559034271748	25.7663117391902	25.9955952871373	26.2796479295459	26.043070154253	26.1513029555249	26.5663382286495	26.6184287437101
G5EG23	23.461380398113	22.6176546309935	23.6219145189671	23.4956803613224	24.0320154519032	23.14832414612	24.6944376499781	23.9770427015302
G5EG26	26.0489861943897	26.4131015464476	26.1581996126758	26.2956015484963	25.9141926265657	26.1761039252668	26.3859815368897	26.6434707345156
G5EG41	23.971377505974	22.769189830367	23.0707758912652	23.3260825324862	23.4607012517584	22.9787179238442	23.2152921410062	23.4914313967854
G5EG50	25.3527541123365	25.651518063195	25.0629871851763	25.5288693087223	24.9896251669232	25.1172461374485	26.1230975559967	25.3126092975341
G5EG62;Q8MXQ9	27.5756466711296	27.4626552114041	27.5411643234992	27.6793420557862	27.3573866810603	27.785364483719	27.9670464064805	27.0922975766321
G5EG85;E0AHA7	31.1092451289688	30.8853875419717	31.1162128138873	30.9981628346264	31.0317020274305	30.9881978699312	30.9845756020559	30.9663640839907
G5EGA5;A0A061AJ35	28.3279242833539	28.0376551878499	27.8166424126798	28.2944508911599	27.8260635786394	27.5121609350082	27.2942916146311	27.0478561420413
G5EGA6	27.6689242589395	27.7587971993586	29.8336895990177	27.4032968552809	27.6048812257749	27.734324966913	26.6849279944239	27.0577064464552
G5EGB1	29.6968678892716	29.5918240947881	29.4288894517382	29.6066133818713	29.4462486995222	29.5026601858593	29.6607648489871	29.4078498649214
G5EGB3;A0A061ACG4	26.2005787683789	25.151456565924	26.10754540172	26.5746744820514	26.746005842129	26.5730292415568	25.8319786951784	26.5356961372975
G5EGE9	23.1154998038433	22.821761533064	23.0983044972258	22.9127632506207	24.4478811983945	25.2177821905352	24.0998423729508	25.9858321463921
Q2EEM5;G5EGG0	25.7022026271824	25.0005155616802	25.4556941793628	25.0247122113067	24.9164346100288	25.9251301680579	25.4916141921058	24.3283816864431
G5EGH7	24.1053958221714	24.4402868342067	24.7972144284946	24.7053439495121	24.9056277545103	24.880547629442	25.0887854212615	24.7358854654155
G5EGI7	24.2967894958896	24.354228231234	23.3793816735321	23.8402568009927	24.6475195431306	24.9808100397194	24.1383862565264	23.5452187160084
G5EGK1;A0A0K3ATT6;G4S9F5;W6SBK6;A0A0K3AUD9	30.6868590647782	30.7039851710643	30.478934770738	30.7181872647194	30.6115142429551	30.5162613764815	30.1731355299653	30.2830085883245
G5EGK8	27.587286675381	28.033609601514	28.2494352606741	28.2812428735902	28.0464292146543	28.0616759149489	28.4928818881968	28.5353082285831
G5EGL2;G2HK05	27.5306823403331	27.1673410769109	27.6226408740521	27.124070724894	27.1701218507159	27.1355325945947	26.950312624111	26.7042361412652
G5EGN2;G5EGH6	23.4368455348617	24.9998808484361	25.499625207978	24.8130113773749	22.1579053140442	22.7695060661527	24.7769290789882	23.6643013393134
G5EGP4	26.9633756988006	26.4740449091767	25.2601989586096	26.5542250085252	26.891177195369	26.1627811446	24.9438598708234	25.8395535331959
G5EGP8	28.5909796349953	28.250922425623	28.5668432816772	28.4842107448596	28.5371953370556	28.2869923997725	29.0145413286156	28.7039404610161
G5EGS6;P24894	26.9975391760084	26.484944475946	26.8028859623479	26.7446437903573	27.1018771639762	26.7631517292476	27.1027252946815	27.2177965318609
Q9N574;G5EGT6;A0A2C9C313;I2HAA9;I2HAA8;Q9U1R5	21.63456020304	22.4464692715118	22.6563139531809	22.8238928320098	23.4789761485303	23.2421636005311	23.7939733480019	23.355730601234
G5EGT7	28.8067340451301	28.54209903183	28.4402899168105	28.3274416312259	28.8007534118481	28.777733164839	27.9917876542479	28.0293085326185
G5EGU1;Q8T3G5;X5LQ30;O76584;Q93743	27.6842416826805	28.566211954228	27.1497093622008	27.4695011428838	27.4936187145013	26.9348049282516	28.9311420174821	27.2907675903674
G8JY03;Q20875;Q9TX84	26.5691476556364	26.6127651745318	26.6120396584915	26.4154742463357	27.0701129826538	26.9969622443913	27.0531512899516	26.6434684927657
G8JY31;Q21268	27.5243145000098	27.9526326921659	28.0267962979092	28.373372382176	27.5434965298325	27.9094654659317	26.7757761296326	27.5590422323728
G8JY94;Q21067;A0A5E4M3F7	30.7383100309289	30.7891200111763	30.2136861154809	30.3642203395169	30.8902956881054	30.3783049919503	30.6146147208803	30.5489470309841
G8JYE4;P91406	25.9955759489155	25.9667681869207	26.7989465277577	26.6561394707418	26.0480741525746	26.6411193229382	26.7606051947922	26.9975820315329
G8JYE5;Q23525	25.6378357454237	25.5613934208982	25.6050388238019	25.7879606517049	25.1503725504998	25.3999715452701	25.7163009781619	25.6473198575949
G8JYG1;Q9U757	23.6515450837158	23.0350737142321	23.3169936878449	23.1799519694995	24.1977135627676	23.5840012336793	23.8159565372641	23.6511819461045
H1UBK1;P90883;P50581	29.0498295364999	29.2154862360899	28.9965612385404	29.1790741243651	29.0604041051537	28.8022078144843	29.0621236774961	29.2927681948121
H1ZUV6;O01824;G8JXZ7	23.8786791930426	25.2348265992284	24.469382801899	25.0707687677157	24.9949853972573	24.0639052168865	23.1316719212885	24.4902354923888
H1ZUX7	23.8560377658331	24.0821627103223	23.9139774422089	22.3360284448046	22.4951365219841	21.4883626887312	23.6894138632743	23.5809685971783
H2FLJ1	28.341787059242	28.5054081353201	28.5877080030987	28.7891556559453	27.9340404125677	28.3848533931799	28.2987318840554	29.0963201385287
H2FLK8;H2FLL1;G5EEF0;A0A486WVH0;A0A486WUR9;A0A486WXP6;H2FLK3;H2FLK5;G5EFU3	31.6964580019648	31.8009837487157	31.9008214970529	31.7645425630621	31.9415901707694	31.9672290770307	32.0231779860085	32.1158891830809
H2KMK6;Q9NAI9;E8MDV8	26.691612767396	27.0524317711815	26.7003132777322	25.6695470009434	26.4720626631746	26.2789768154291	26.4489326740828	25.7920954340835
Q7JNW7;H2KY72	22.9567807915919	23.8767265320508	23.8327322852688	24.4512462564278	23.7129829043366	23.9781330916007	23.9260792959123	23.7729800117512
H2KYB6	22.7141565408857	21.8516601121769	22.9313406278954	21.988184136748	23.1650106020525	22.7531860010951	23.5914685370688	23.0883692265874
H2KYB8;Q8MXG5	23.6097857754543	25.7990118238511	24.2681331754461	24.8500175008123	25.8187291009547	25.4381950783954	26.0111321797068	25.3745551776461
H2KYC5	23.0473041647253	23.4975169122387	23.677228490325	23.3517686745378	23.3346947794792	23.468835789674	23.7486099437856	23.904449094093
V6CLC8;Q8MQF7;H2KYC9	22.2074649817238	22.3079325118462	22.4340503522975	22.2864213450411	22.1833728160319	22.1160188573386	22.545202271288	22.4193214515644
H2KYE0	29.0517445825007	29.2029506915017	28.8628130490803	28.7595401326452	29.078952526208	28.5825581344659	28.9687043935754	28.9456745095904
H2KYG4;Q66NI4;O45137;Q66NI3	22.3557529416687	23.7759789000616	23.9604860027416	24.1742473537076	22.3178107818751	23.1866953439364	22.7533210922053	22.8463952780402
H2KYH5;Q95QX5;Q86GT7	27.9322976917939	28.1413029225359	27.8256070125858	27.5478670672951	27.8964544528823	27.7892297742843	27.6200586891947	27.40552360221
Q86NI2;H2KYI5	28.3838808443908	29.0956356932146	29.3642295663312	29.1620988627914	29.5018461271831	29.2330366895341	29.4741000926154	29.5699161707087
H2KYJ2	26.6689206540576	26.760461978827	27.4825503818627	27.3303180513752	27.3088131519278	27.6084528209534	28.03410033198	28.0424750693555
H2KYJ5	28.6998214113887	28.983641464675	29.0793290355213	28.8760901396306	28.8242806577642	28.504210091124	28.9084640862459	28.6836939395859
H2KYK4;Q8I7M7	22.2074649817238	22.3079325118462	22.4340503522975	22.2864213450411	22.1833728160319	22.1160188573386	22.545202271288	22.4193214515644
H2KYM1;H2KYM0;Q95QR7	25.5927644158204	26.1769361508346	24.7403737951385	25.6875430825734	26.0961583660229	24.8653984518468	24.792120360203	25.2380409011369
H2KYN3	25.2291888374918	24.455059237943	24.1834704145539	24.6137816620885	22.4043353527368	24.53071410825	23.6776715965435	22.7316757800229
H2KYN6;H2KYN7	24.1725108782389	24.5931189565883	22.7558236551037	24.9574712413661	24.7633962992796	24.8274686694518	21.956950493533	23.3471882146441
H2KYP1;Q8I7L5;V6CLN0	26.0940919390525	26.3603519315851	26.5417717882794	25.9716056348018	26.2993685534369	26.7391021869222	25.7226184877128	26.2764398154129
H2KYP4;H2KYP2;O45630;H2KYP3;Q8I7I7;Q94161	28.2265236117174	28.044502182732	27.3292803981018	27.5336866061693	27.9035648631902	27.5981992890958	27.9059059367671	27.2203535002837
H2KYP5;Q8I7I6	24.2999840344288	23.6767167653265	23.7564345340058	23.4238762954708	23.6372751741618	23.9152724186184	24.4080642834307	24.7292325105945
H2KYP8;Q86NC9;H2KYP7	22.3515027008356	22.1566416738035	22.5167175325042	22.2275337724187	22.1833728160319	22.1160188573386	22.545202271288	22.4193214515644
H2KYQ2;Q17921;H2KYQ3	24.1116803348313	24.9087846356525	24.6638761977893	24.6283734066534	23.4729114957092	23.6411348405136	24.2964582914374	24.7533633258046
H2KYQ5	29.1487499380483	29.1892320633683	29.3574946423678	29.1002844173414	29.4461681883995	29.3086474268351	29.4836212702163	29.3033756815949
H2KYR1	32.1096528024477	31.8077211157003	31.8913129739009	32.0475129794902	31.7264930689199	31.7344571857973	32.1014586162885	31.5131851595482
H2KYS1;B0M0L8	28.7657963455027	29.4375440389644	29.4813660894394	29.3034272685391	29.0664208579402	29.2021291162215	29.1653836200149	29.482738451006
H2KYS8	23.7886624382842	23.5331743657241	23.4407068334882	24.2518281499402	20.7566713370531	23.994580993153	21.6598118085699	22.4321741079677
H2KYU6;Q95QZ9	26.17299677972	26.2980816311467	26.024725554959	25.3647510746957	25.6131752526633	25.761689572783	25.6240893556401	25.992720747534
H2KYV1	27.4599916369832	26.9850794459186	26.6209022607538	26.5243697824983	26.899846280738	25.9813274780409	24.0334969998724	26.4323406142036
Q8IFY5;H2KYX4	22.9273669728231	23.8123661818382	22.7477794945079	23.065724722243	25.6725127812199	24.3031557611589	24.992726617762	22.9766883777941
Q18124;H2KYZ3	26.000769334723	25.9816389098985	26.0138346023392	25.884119802707	26.0255119760919	25.6957560821973	26.0613537257763	25.7743428582492
H2KZ06;H2KZ07;Q7Z121	26.0881993844899	26.3938449561644	26.5842281734634	27.0121640062437	26.2370581910646	26.8847674639404	26.7056299402426	27.1197487284617
H2KZ18;H2KZ19;A0A2C9C377;D7SFL2	28.6797538146786	28.6742104015381	28.7070041978554	28.4457350115977	28.3974583633499	28.4475987455271	27.4807715301825	27.753037524309
H2KZ22;Q8WT46	23.9375012494482	23.7537809645449	24.7692592987791	25.0104755742133	22.1833728160319	22.1160188573386	22.545202271288	22.4193214515644
H2KZ48;D0G904	23.8867515267669	24.4504412787749	22.5506557969508	23.7541415503038	23.794939353656	24.6929625450382	25.1651061109627	23.3558042656182
H2KZ52	22.9364620985148	23.2208267601246	22.5852026289004	23.9513215512069	23.44109465588	22.8759444448743	24.1167285280292	23.376009802584
Q95QH5;H2KZ53	22.3857207793803	21.2933669672641	21.9560574908061	20.8143803905907	19.806391775702	22.016043799258	23.4150667961803	21.5497405509901
H2KZ57;Q86NG3	25.1963582950943	25.8986880421737	26.0703201588559	26.1728820284866	24.4768212460725	25.7331455618694	26.0780961744869	26.1495252831176
Q5WRS7;H2KZ70;H2KZ71	23.6703649240342	23.5389063038935	22.9554653754679	22.5382573554238	24.274587252169	24.348911652289	23.4541838069523	23.9843127122721
H2KZ73;Q8T3B7;H8W3Y1	28.6009996419463	31.9630718012972	28.782496158865	28.7947967073547	28.1692014064206	28.9792738359545	29.0057277011421	29.1865674012177
H2KZ95;Q7YZG5;Q9N520	23.3232037662484	23.8907341798264	22.7991847029302	24.4738797654486	23.8006463254988	22.2815716838458	25.0732224757487	26.5048922591912
Q95Q55;H2KZA2	26.1108674916079	25.2153943195718	24.8604626697108	25.1283236243087	25.9579950597847	24.9077143151241	25.3805994269117	25.1009564151254
H2KZA5;Q8ITY8	25.4468301333984	25.4905147446091	25.5368545190363	25.0609813713438	25.2524905387159	23.9779955722437	24.2917595918891	23.5873994129764
Q8ITY9;H2KZA6	25.3788207626442	25.3795878248175	25.4080383247965	25.5699985278566	25.1350193746444	26.3797866672206	25.0254535369475	25.9575093189848
O61862;H2KZB7;H2KZB6	26.6531945861116	25.898323214954	25.5268763314391	25.0362127398306	25.888066950574	25.8645058443598	26.0126582568777	25.5322564330219
Q27GU1;H2KZD5	28.035469989121	28.4738009718743	28.5828684418982	28.5292612558677	28.1669630058833	28.5414520992999	27.1548803369773	28.563113085318
H2KZD9;H2KZE0;Q20560	24.2731536315165	25.0013907209046	24.8815857681293	24.7377282279781	25.3882964411785	25.402207615279	25.9117320330038	24.0591112386058
H2KZG6;Q8IAB6	29.6421271762615	28.7865501118341	28.0784857474107	29.6246147530928	29.1956637509336	29.4776207028949	29.3417252904536	29.0800425400496
H2KZJ5;Q6EZG4	28.6476550103472	28.4913666251363	28.8517254037163	28.4747350229961	28.492378639698	28.5318316099858	28.5070345894338	28.8492087772263
H2KZJ9;Q5ZR27;A0A0K3ASC7;A0A0K3AUS0	24.9171195497523	24.7601546169389	24.3405700709383	24.4997235830495	24.1845818311357	20.9080438332852	24.4448790852095	24.7954078600785
Q965K3;H2KZK7	25.9084738724672	25.6271376195953	26.1960301459946	25.7552015466895	26.1687377428861	26.2109905689798	26.3267596303574	26.0547328690104
H2KZL1;Q9UA61;H2KZL0	23.1887728924198	22.9104367595995	23.1381976653067	23.4488575753371	24.1133351037987	23.9488760026723	24.7514651564948	23.723265946476
Q4JFH7;Q23505;H2KZP7	24.7441349242894	23.1877622311567	23.8802377984727	22.8254256341745	23.6967394142777	24.2735421379718	23.1305285682504	23.4459230686851
Q27GT9;H2KZQ0;Q95ZV5	27.0135391381653	22.7932082011858	23.6858806711182	24.0444744790621	23.6752121985008	23.3234810326547	23.505007674799	23.5234679783944
H2KZR3;O76566	26.8042286438268	26.9117863771745	27.4211977314819	27.5326829430998	26.5758326443583	27.0990807371662	27.5046871280504	27.618387434017
H2KZS3;H2KZS2;A0A5E4M3L3;A0A5E4LZC5	30.7115546184551	30.6182573738503	30.6232507142312	30.721878759932	30.6432802081424	30.854878990389	30.9653974185309	30.9172630175694
H2KZU0;O44760	22.2074649817238	22.3079325118462	22.4340503522975	22.2864213450411	21.5307301376032	21.6975622850099	22.1381108588197	22.3799557212929
H2KZV5;Q4W525	27.1239078863435	27.5602818499907	26.8097335230347	26.9202410503525	27.575280878975	27.2681466054621	27.8160719116906	25.9909230567695
H2KZV8;Q9GP94;L8E6X8;Q9GP96	27.1319198361656	27.2471973643081	27.4841788169185	27.5176770065086	27.219218935492	27.1971700696695	26.9244655506609	27.5229537059702
H2KZX2;Q8MQ17	24.7656730916871	23.8675137297858	24.7752463090007	23.4020072322596	23.4781497099339	24.2009999917231	23.8678943114729	23.9123284312314
H2KZX4;Q7JP80	24.1264671198743	24.3747469254786	24.4817299325688	23.9806787090432	24.3601127216788	23.2306576506135	23.4946931519521	24.5593131439503
H2KZY6	27.7223511250052	28.0118139771757	27.7134431490751	27.7656865609448	27.3917462488737	27.5464496209541	27.3640112800618	28.1872213661982
H2KZZ2	23.9445844187384	23.76458678798	24.2357567834149	24.5862770107875	20.9439092397241	24.8275226028804	24.1733823664438	27.57297804043
H2L023	29.8566521549326	29.5082481419939	29.7073210731258	29.6234605371064	29.8477831054125	29.7269974550196	29.8205159260014	29.8334581716533
H2L034;H2L035	24.5569577233405	25.2226661771359	24.0554934540914	24.3691329410311	25.5744267621678	23.6635437813943	22.2947573044646	24.0538577839101
H2L045;Q9BKS8	26.5865659975564	26.8597363372816	26.1159894661046	27.3092513334636	26.3749011117388	26.2927340764923	26.3768012931356	26.1501076556181
H2L049;H2L048;Q8MQ42	28.2505531253241	28.5701477952364	28.3522080659363	28.8497533390877	28.2837081982423	28.0172625044504	28.5632432130951	28.6034672133517
H2L056	26.0470313307828	26.2685425709812	25.9109046250664	26.2195156166289	25.2053752209701	25.6703335906345	25.7608779996674	26.2029340207709
H2L0A4;H2L0A5;H2L0A6;Q8ITV4	26.0322182857031	25.3722736642676	25.4429367425133	25.1289227649496	25.6061474052088	25.1859821494864	25.2583710775208	25.4463824685607
H2L0A8;Q9TXU2	26.7630101378261	26.3872593984001	26.4049521020679	26.3852225882064	26.4189242693627	26.6622007600884	26.4765613167129	25.210610123217
H2L0B6;Q21956	22.3051584977009	23.3131317124834	23.3970369848267	23.5186128529518	24.2217194782564	24.1693730820142	24.3898936112443	24.4736701223232
H2L0C0;Q86S39	26.4098826391913	26.5781599443445	26.5863982253032	26.1808606138178	26.6206423776359	28.3273134632325	26.364062586163	25.7808704134582
H2L0D1;H2L0D0;Q8MXF3	23.2535819966463	23.2343988773571	23.4096411417481	23.2561216432835	22.9079716479107	22.9667254901964	23.3942117013065	23.430186295319
H2L0D2;H2L0D3	22.4624217319739	21.8087389079805	23.3408163628616	24.1641001105526	21.7485968545523	22.1289260748356	22.6855301492105	23.0128116152381
H2L0E0;U4PC14;U4PRS4;U4PEX3	24.8047066122248	24.5780261491038	23.8466694952396	23.447072397434	24.6553996457642	25.1123944335881	22.8283160947726	22.995443326335
H2L0E5;Q2L6X7;H2L0E6	25.6783465816547	25.2253420325955	24.9909746416708	23.8285233273183	25.9871969443003	25.81059616269	26.106832187806	25.3350456635629
H2L0F7;Q8ITW3;H2L0F6;H2L0F5;Q65CL5	26.1704712755627	26.0813325677769	25.8696564540838	25.8528546424982	25.1767711255339	26.3356428260327	26.835619375406	26.3783500382604
H2L0G8;A5HU95;Q5TYL1;U4PRJ1	23.1879706647376	22.456161812789	22.8218852482289	22.5412307958451	24.5890868081175	24.6772298788448	24.081021448442	24.8413240700307
H2L0H2;Q8MPR7;H2L0H1	22.2074649817238	22.3079325118462	22.4340503522975	22.2864213450411	22.1833728160319	22.1160188573386	22.545202271288	22.4193214515644
H2L0H6;U4PC40;Q21843;H2L0H5	24.8726759120723	25.0840981073771	24.3433256657317	23.6946349103241	24.8515397412429	24.7220463831291	24.8137984353737	24.4130542679774
H2L0J4;O16725;Q94245	26.8183185301515	26.6284694057567	26.8277582821795	26.747070641696	26.3785301914702	26.7720833817675	25.7701573813616	26.351401859422
H2L0K4;Q8WTM0	25.5251640968362	26.0572424245163	25.0428761627872	24.603605279765	24.5896646335739	25.3012443088394	25.2307920316051	26.1209412954686
Q6EZG8;H2L0Q1	26.3267183663003	27.0308156665934	27.0074111794699	25.3138212645925	27.5092035596873	26.8260928940373	27.1791147097926	26.8780203929519
Q9N3F8;H2L0Q6	22.2016123970472	21.7963014482374	22.6830794730606	24.0191135936668	23.7167416703501	23.7198232136357	24.2653417825443	24.0795234025036
Q3V5J3;H2L0S5	24.7277509801912	24.4278508226314	24.6148765048285	23.6704713399367	24.135042242011	24.1361733945329	23.5531790701837	24.0689646858098
H2L297;Q0G828	23.0895294582177	24.1491064364842	23.6516947683392	23.7755543943366	23.4905657556049	23.1438328698308	23.1786232202978	22.6464989264891
H2L2A5;H2L2A6;H2L2A4;H2L2A1;H2L2A3;H2L2A0;H2L2A2;H2L296;H2L298;H2L299	25.4556163129448	25.4612873330843	25.3964616751552	26.2392850231431	25.8416445268099	25.7560894938473	26.4116967450983	25.6947646917375
Q19583;Q9U3I7;H2L2A8;D3YT38	26.1990175418766	23.5939570289832	26.2193512398861	24.463807955518	25.421920100635	25.6336835191863	26.0487037780373	24.6094908535662
Q17409;O18688;H2L2E8	29.3620427282295	29.3856270139711	29.0799188258569	29.2059864470071	29.2237324316683	29.9622261697934	29.1542059129523	28.9822811012143
H2L2J0	23.2819103969108	24.531327069342	24.4172864998082	23.8828034251089	22.9445721592264	22.9473704579409	23.3560754831866	23.1925181102962
H8ESE9;H8ESF0;Q9U2R7	26.43739304846	26.0417677410934	26.7108356559965	26.2870121393489	26.3475177994529	25.8507926070279	26.4959782156136	26.1456890913688
Q21032;H9G2T4	32.4822666529216	32.5553032537881	32.2338396700465	32.4975512378132	32.4278311174157	32.4891055685902	32.5232771180666	32.4599700443654
H9G2Y7;P34885	23.3548473130471	23.555246696806	23.6237840536478	23.6541964257414	23.5762399794487	24.2564743222722	24.1483396030645	24.5034943992787
Q9XTW9;H9G341;H9G340;Q9XTX2	26.7256193815918	26.6383745034508	26.5457408873002	26.7793683902099	26.8402431685687	26.3337985195576	26.7335357604188	26.8110524261356
O45562;H9G342	24.6367444551211	24.9529548704874	24.9857099596138	24.102891986922	25.0201768422245	25.5411834606496	25.2950368330922	25.7712020969773
I2HA82;Q22267	23.8828968436691	22.5191905568094	21.7552374004355	22.6307407738777	24.4914070223038	23.1891888573782	23.6540277696646	23.758519600604
I2HAD5;I2HAD4;Q22017	23.9126896923073	25.3828860656628	26.1096347439733	25.7338298297297	25.1285068401842	25.3723756997762	25.6653328142213	25.7075618413484
I2HAG1;Q09581;Q95ZI4;Q8I4A4;Q8I4A5	30.1029320681128	29.8118959725503	29.6630648530894	29.0667754082856	29.4260504723445	29.6161423495849	29.2510435187896	29.1734983202811
I2HAJ2;Q9XWS4	30.5865525885904	30.4047777650664	30.207139065052	30.2850731668419	30.4072358279358	30.2014596584139	29.8056200886181	30.1503291152734
I2HAJ8;Q20881	24.9547821459909	24.1691583186318	24.9620952811671	23.8134780611569	24.0260189782064	24.363854221266	24.3111141900077	25.5065474907547
I7EVJ8;P34213;Q94144;Q94145;Q9BL44	22.5509883698845	23.1031402759131	23.1569634923693	23.2059130490501	24.0791588603875	22.6439650135145	23.4485971096269	23.3623878863593
I7F488;Q95QV3;Q94986	24.5772787485683	24.8537676256353	24.4144622190927	24.4145330067181	24.837023957877	25.2621510687843	24.7404909792593	24.7294666110288
I7FN62;O01577;A0A2C9C2Y0;A0A2C9C3C9;Q94143;A0A2C9C379	28.2375212487912	28.5194706726146	28.5072014797683	28.4227321598394	28.5870827844671	28.5531309653275	28.6155201932883	28.3971096005379
I7FN66;Q23146;Q94146	26.6566821080277	27.2538185746869	27.158500147407	27.3274391472317	26.0547670654973	27.2618565500211	27.318217493463	26.8290450077761
I7FW32;Q9UAQ6;Q94142	28.8059817062573	28.9167634163913	28.9487835592772	28.9746213086099	28.8629408847643	28.7977272046319	29.3594544146994	28.8881418186102
I7FW36;Q22782	27.9562586976971	28.3173885511814	28.0393301436138	28.4552453951025	28.22141199729	27.0412469564155	27.5121345251175	27.9021584948946
I7FW40;Q93874;P92149	24.5341224938657	23.7005755953198	24.9965185893451	24.238493931606	24.6924979028754	24.7435354933358	25.1899524204925	25.1573861075951
I7FXD3;P91857	27.0953723150249	26.6912460670533	26.7726290268153	26.5187644656421	27.287797049057	26.4385209241339	26.678088390437	26.6080229277987
Q27485;J7S164;J7SA65;P09588	31.6980717801995	31.0390623856021	30.4335409870216	30.0840796585099	30.7130165347556	30.5377107420675	29.6221859338123	29.9400278633334
P91019;X5M5M2;J7SA49	20.504810963185	19.8360858254033	18.8078585598022	20.6072735224252	21.5830362171056	21.3137188658402	18.9854558152822	19.3351473833012
K8ERU3	22.5826392696824	22.3117722612146	20.973465895959	22.456552566748	22.0373446721997	21.9460146022129	22.5339351914519	22.3454124312219
U4PBW7;K8ERU5;L8E808;K8FDZ3	23.2598094130427	24.2582947417465	24.3946850223263	23.7184612461301	25.4091846911089	25.3628430119153	24.9309505905115	24.4108903820858
K8ERV5;O44556	29.0344143516692	28.2093418368341	28.1486348344977	28.4410995999897	28.0208597930103	28.4427760287851	28.4098279801795	28.5704968893953
Q9NF23;K8ES47	23.489893535259	23.4626750927083	23.3164865307625	22.9606558842782	23.4206471182228	22.8546187872015	23.9635992250401	23.8126292688482
K8ESC5	25.2637916001822	24.9235051469763	25.1145106746486	25.3183333394934	25.7131730498198	25.245417388185	25.6554534051014	25.7852676466371
K8ESG8;K8ERZ3	23.4247054761166	23.549088241654	23.3117676510742	23.1184940987994	22.9231148830834	24.9496318306297	24.0952762633622	24.9043267697039
K8ESK4;P32744	26.4200098233972	25.2216532073352	25.3288360918179	25.0082162845207	28.0656379601044	24.9728447530088	25.3676701754113	25.5242298965567
K8ESM2	27.5502581799922	27.2585546128287	26.9510944961159	26.8699453788841	27.5552866261275	27.5914739717548	27.6040352635727	27.6586709103886
K8F7V7	28.6972043581906	28.9951294609588	28.7083966107042	29.0527746389259	28.8476996794011	28.803983774027	28.2478655367306	28.4233056513735
K8FDX2;K8ESC3	27.9233571982878	27.0876319645674	27.8281181803671	27.2202927864788	26.7550239924635	28.0707927931442	28.3894111928801	27.2915038095868
K8FDY0	22.2074649817238	22.3079325118462	22.4340503522975	22.2864213450411	22.1833728160319	22.1160188573386	22.545202271288	22.4193214515644
Q21605;K8FE02;Q6A582;K8ERX1	28.6215695541336	28.7912867420322	28.9151207735215	28.8534931038456	28.7041123462977	29.1946561013761	28.7315140450213	29.4370993274481
Q8WT52;L8E817;Q20005	23.5314910852802	23.9179829642173	24.1961637134893	25.1317812300211	24.275732198779	24.0412842769233	23.9240023256634	24.3480314625138
L8E833;REV__Q17489	22.2074649817238	22.3079325118462	22.4340503522975	22.2864213450411	23.7298638053572	23.3600807059958	23.6738008698152	23.3588528810504
L8E951;P34416	25.247170894186	24.8992529454644	24.293926033031	25.5098567502283	23.5338001103426	23.4743341440907	24.0499222679415	22.157151253451
M1Z854;Q19286;H2KYU8	33.5506049148375	33.4372898216578	33.1411044549022	33.0906332583935	33.4677393887817	33.2828124905743	33.2382182981419	33.1775430331501
M1ZJ62;M1ZMJ3	23.2298831708169	21.8082648146716	24.931505720644	25.0057489911479	26.5100631383172	24.6304849238999	25.2033031340053	25.1681085001262
M1ZJY1;Q03563	24.9427570325468	24.9013396113256	24.9942128974108	24.4364233719987	24.8989979213564	25.2402124031962	24.5502776886878	24.4123559713115
N1NTN5;Q17971	26.9479713368377	26.9924665923351	27.0227829032067	27.1546521469129	27.1100409609672	27.0992840956011	26.2909823198362	27.0828714118289
O01159	24.6532689952774	25.3484401199116	24.7567741527686	26.1826822147249	25.2193389192319	25.5866060726402	26.6502743145308	26.1701813499363
O01254	23.9148908767486	24.2646457900224	25.3257114325384	25.0405018559496	24.8635355080193	25.0224402283485	25.8719592136519	25.6503752149151
O01263;G5EE65	24.6617175861511	24.5687680663416	25.2904244988017	25.2196033803409	24.3300535144773	25.1891030145841	25.2234546348655	26.2004996544691
O01314	25.3815929348775	24.7806839635999	25.7665300563833	24.7166676499136	25.267805472856	25.5932194999859	25.3518668833234	25.5393870100162
O01422	25.2933526018474	25.3405077266427	24.6125779573062	23.7039884495161	25.7995502044563	25.3534716261134	24.7572540444429	25.9704365292201
O01454	23.1455209372672	24.4326649750554	21.9396811760927	23.3074250858433	23.2434943043892	23.2165762124867	23.8040745012366	22.9551315374611
O01460	23.1533734779252	22.9784847444328	23.8253238253036	22.3752024075615	23.1402781117213	23.5535567390753	23.7566067130427	23.7096850000876
O01479	24.7259411737544	25.5387494332202	25.1115959928159	25.5239663846002	25.0871430433893	25.8373723099347	26.0411303600547	25.4862197580534
O01497	25.6140092602688	25.9749792214389	25.5336337944513	25.1709408534964	25.5314423822233	25.6662768561145	26.0402821666009	24.8941584730897
O01498	26.2163711929996	26.2575503244273	26.1019416710937	26.8079972626751	25.9728140626866	26.4665389661285	26.2668705359702	26.7729557094648
O01504	32.7489270797752	32.6889940249743	32.9334589651924	33.0013471635608	32.7682136135114	32.9094829874254	33.0456628594952	32.9687603457233
O01513	25.3583632810905	23.9878979259131	27.3254942146856	23.7188997182001	24.0890499933555	24.3380199427049	23.9475376761252	22.2180656261861
O01516	24.3020274811162	24.4007467862856	23.1429403823395	23.0716033100575	24.437743382027	24.4555830144979	24.5322503822679	24.570019877761
O01524	27.2884067770733	26.9443314258616	25.6213829516309	26.4991058729495	26.5611673968588	25.8322188424116	26.0831417746439	25.4512231856218
O01530	29.4518581236865	30.2129487879415	30.3186701584872	30.186400318656	29.2749860936969	30.0236654963087	30.4314960243496	30.1485906493642
O01531	22.2704884926136	22.946169282394	21.6446215491286	22.6543077435496	22.430712483027	22.5274482681539	22.7646718565819	22.4831879789043
O01541	30.5272297561905	30.5608679829434	30.5297067961139	30.7830144870827	30.4014101031719	30.6749727664864	29.8552391429584	31.0231446106864
O01542	32.1159294350882	32.0740265278679	32.1698127116302	32.0584751468973	31.8101101683127	31.8789306599221	31.8983796554892	31.7986770237799
O01572	21.6971614044087	24.3343421395723	23.5143853326923	23.3191287106608	23.8076919759056	23.5355869983199	24.1952802520036	23.9669193663484
O01576	27.2726358641984	27.1702022606784	27.1821839164823	27.3411409665564	26.5998052774515	27.1864672572001	27.3813102785923	27.4222869551895
O01578	25.379198427145	25.7352517869253	25.8142703809397	25.6757592198149	25.9369690076754	25.4831610926921	26.2084182200747	25.1107278699971
O01590	23.6008740372856	23.5497572364103	23.1367395727142	24.5279771018122	24.9109922236461	23.9020764925977	23.3395032613951	24.114664959884
O01592;O16282	27.8743045888381	28.0979389658531	27.8537036137531	28.1250167194483	28.384793560967	28.2226592823442	28.7690869569068	28.2531080648451
O01593	25.0262428451632	24.3759888835347	25.0869118370556	24.7621559006699	25.1234119719835	25.5847520534234	25.3221977897299	23.9858404874456
O01615	29.0621464046325	29.0939180171574	29.9663250964372	29.5023864138085	29.4132247734261	28.9927250186575	29.8643445916175	29.7301357275474
O01634	25.5869554206435	22.6609657633561	23.6258398694601	24.8277362124543	26.1195068868534	25.7038313491107	25.9293086789227	26.0017697849343
O01658	23.7828875338776	23.3210962370043	23.938233558749	23.2906994322905	24.1860317757748	22.8381715607671	23.8324720286019	23.4170575619806
O01683	24.289372500172	23.4892917279817	24.4824867581965	25.0057434979008	24.3957923594152	24.768888440868	25.2059259969966	26.3048802948086
O01685;Q86GU3	30.1646836612895	30.5308301631192	30.5448032304325	30.3442370096862	30.6134047036044	30.6280782472717	30.6195928191009	30.7531183156709
O01692	31.89726615567	32.080253781647	31.9881128791075	32.0462367191897	31.7885214937205	31.9361689823044	31.8705506217	31.8825650651989
O01739	22.786041519792	24.0716280457958	24.1493724281337	24.5907514390112	23.6264970029803	24.282781279336	23.7621281915556	23.3852860139196
O01755	22.2074649817238	22.3079325118462	22.4340503522975	22.2864213450411	22.1833728160319	22.1160188573386	22.545202271288	22.4193214515644
O01756	22.0116092509969	21.9156235658294	22.2209022387536	21.7047923791018	22.5917446902273	22.7334008587791	22.5559449997499	22.7050192100992
O01757	24.2296891765701	25.3180575520434	22.5558251286518	24.0832019515467	22.4715927762721	21.9652160511937	22.2477092263231	22.1802361590605
O01759	22.0870808040719	21.9438883092497	21.8263679082726	22.860886066568	25.6314023570133	25.3745626524946	27.1803920466523	25.5222841299053
O01761;A0A2C9C2S8;A0A2C9C330;A0A2C9C2V5;A0A2C9C332;A0A2C9C2W9;A0A2C9C2V3	32.2949129933085	32.1946199028936	31.595507843713	31.5566621396913	31.5225001771108	31.6730845021552	31.6018406496949	31.5878179123284
O01763	26.0925861709913	25.903033768375	26.3252501416761	25.4601333306826	26.3057089351195	26.4474248403171	27.4711960225544	25.8990207752705
O01780;X5M5P2	21.3250585950518	22.923372618581	23.2101420544323	23.2159177587017	22.1833728160319	22.1160188573386	22.545202271288	22.4193214515644
O01789	28.2392801873517	28.9147031133122	28.3910950637439	28.5525615624998	28.3256541558697	28.0663235085103	26.8998681771677	28.539738790984
O01802	33.0490260558392	32.8881231763442	32.4332624883477	32.6594307509381	32.7994945597237	32.6059782990405	32.0013407171431	31.983480905319
O01803;Q94149	28.4693731981515	28.6486280040025	28.4606019014622	28.5549259211861	28.1561287208353	28.433419974219	28.7050841615547	28.6024603318333
O01804	27.6199489736343	26.987735937215	27.1798879080139	27.5141024479749	27.4007543107183	27.8047116539469	27.4787258028858	27.4839857010295
O01805	29.5151547691762	29.9305600531983	29.518040644636	30.2042949272153	29.7624840589356	29.5914825168138	30.0599329003562	29.8003176758335
O01806	31.1623937349398	31.144744997258	31.202114516881	31.1784494618568	31.0631015931581	31.2235788994086	31.3371879160059	31.3784882637054
O01812;REV__O62173	32.1775499220332	32.1192494902933	32.0980693054433	32.2895092875179	32.2610247748697	32.0656240454628	32.0802575334686	31.9601248526118
O01814	27.52560923021	27.4898152032807	27.4322451890231	27.908855133605	27.6486988089159	27.6223318042177	28.2375907144179	27.9397385173619
O01815	23.0775465676163	23.9798667876839	23.7805217095947	24.0287792054713	24.3369272466302	24.4698202675382	23.6220629611117	22.4460591824108
O01816	27.586758778384	28.1955804738483	28.1122493289105	28.5234655404643	28.8040889133411	28.048692441591	28.9987259402189	28.6131123050979
O01826	26.0307583389267	27.2891894910993	27.0118461161051	26.5127926897131	26.7259133164318	26.8525180434485	26.7466604044243	26.6216499344918
O01833	25.158645668247	23.9232132075331	25.5953734097855	25.4466848828898	26.2917097409913	25.7072666818475	25.7108664673359	25.974559157244
O01868	30.1172977468555	30.0388769379394	29.9654403582567	30.1529118249668	29.9044390183272	29.9730518936964	30.8840540786767	30.2877607019679
O01869	32.3909147364334	32.2374694079818	32.1298386203139	32.1583630297687	32.1787766525649	32.126686084649	31.8585990452599	32.0379615924705
O01876	26.3702083906867	25.1959247401685	23.230057677584	24.8649372400568	24.9739474919751	25.0728404044727	26.3979406416274	24.7501827950207
O01884	26.1788761639536	26.1888483874202	26.6846088324628	26.1010387808407	26.3725343647597	26.3362496963184	25.8831204819262	26.5307721191245
O01913	29.0943098263802	28.0321508346926	28.5658335049695	28.317686360558	27.9069943094541	28.2513940082756	28.7461075943044	28.8332145750677
O01917	23.9715528653704	25.2559322658873	25.0801996070817	25.1989776932368	25.1119080082324	24.5724886284049	24.2792209391614	24.4957995403056
O01918	22.2074649817238	22.3079325118462	22.4340503522975	22.2864213450411	23.0181962880095	23.1383775843369	23.5928052661623	23.6244062655066
O01925	23.5954651237965	24.8402677172179	24.4311298258098	24.5062366039943	25.1779062683847	24.6437546520117	23.7952945073714	23.6595450093298
O01969;X5LVA8	24.1503224479843	24.7267565843256	24.1484397136726	23.1100692582292	24.9333061577968	24.0031012279422	24.8303953481232	23.1718494495338
O01971	26.0078780174586	25.4867886205864	24.3521385939274	23.7383718122248	24.559979492768	25.113731979349	25.7352080334206	24.7930969980998
O01974	29.5304229323275	29.5180301851779	29.6356542182867	29.5247403640319	29.1753815849734	29.5327671386678	29.3295048895044	29.4759952021016
O01991	24.3020142307049	24.3231265369507	24.4374642610654	24.4526830638713	23.0724373778486	23.8493288347757	24.0364698129847	24.5790604450568
O02056	33.7266886196198	33.7583295975737	33.7429508863135	33.751670049322	33.5516263791371	33.5848814812791	33.2261119084299	33.4929982814357
O02058	25.7123227959495	24.41344427513	25.902214944132	25.3732589794223	25.7128619438226	26.1443452235199	25.7113005553103	24.6462329405493
O02082	26.8135315036397	26.384709840015	26.2016174010615	26.1747298246164	26.2673133366706	26.9873872625466	26.5632970094214	26.5955116714653
O02089	29.5923676270667	29.578260259656	29.4430938442144	29.7780743292466	29.8771081065638	29.9287287678714	29.7658224938782	29.8872073645132
O02092	23.6327680444406	25.1376138026573	23.5962986883009	24.3328480274872	23.6037091694639	23.8118076399769	24.3761248815922	24.103714740127
O02096;A0A061ACX4	22.3325614405618	23.2823691720124	23.5266490483173	23.762351624657	23.0337665952273	23.1318228442032	23.5183476901465	23.46801803316
O02101	26.1790931918673	25.3574672616663	25.198897868534	23.6781300148593	25.8139903143965	25.4407266420043	24.962231139256	25.0285147510242
O02106	25.3458760705129	25.5834234611557	25.2131250626571	24.8133814800143	24.6354108702363	24.9480933142066	25.258038636619	24.6833674000572
Q336L8;O02108	27.8112221482961	28.2812521286842	28.3418418642962	28.3690906809946	28.3978587611531	28.3883072992987	28.0319793495744	28.4809029391028
O02109	25.8782834887636	25.4600624278058	24.6434427855606	24.3053376873807	24.9905350882539	24.4787425137549	24.547184816958	23.9800625185834
O02115	28.8283481699015	29.4831477145134	29.2896497247479	29.1072213062635	28.8871734554876	29.4145581363523	29.6731190373361	29.5261744235606
O02141	28.6105410236769	28.2026250532566	28.3648996585233	28.0852980858761	27.7987102965954	28.2563476005527	27.0387127047551	27.99224257288
O02153	24.7244438592861	25.1413301669947	24.1824860933042	25.0116365039501	24.5048569082278	24.5297158849991	24.6177397849901	24.5876153839737
O02155	26.6986047928572	26.1464942738969	25.6305967838942	25.7196030692803	25.8996745623548	26.0721803167212	26.5065196579048	25.6395098326324
O02158	29.2876084454001	29.5063629202763	29.678331809336	29.5182385125861	29.8211995216704	29.2164600717093	29.1665616860901	29.6338409575495
O02161	28.9187546310623	28.690547257053	28.4710867655322	28.3413481639201	28.554841018751	28.6387486616565	28.6976500496922	28.8162183507479
O02207	22.6273484446171	22.8079765479079	22.8913392463423	23.3838497041718	22.1833728160319	22.1160188573386	22.545202271288	22.4193214515644
O02208	24.0834408882516	23.894085095941	24.3850406870568	24.4266322190663	24.3494363365323	24.1315857018473	23.8637072195704	24.5218331398009
O02215;A5JYW2	26.835346146239	24.7949267096719	26.2808711352561	25.1443551551715	27.0505166448389	26.252750609152	25.5133137301099	25.9457452447618
O02220	22.1264192976359	22.9460730316843	22.9901224173626	22.749196970888	24.3619123705568	24.4692387061094	24.8840583139327	24.5321596114151
O02225;P34497	25.8799241220273	26.3155533913985	26.2054578332587	26.8661457938228	26.0146244030529	27.0745329255519	25.9472186377435	26.7063382210213
O02238;H2L2J6;H2L2J5	27.0565060798428	27.0972097628374	26.9119612731643	27.3055755882292	26.7525663867051	26.9987966603477	26.1239113498417	26.5061204820341
O02252	26.5739102790793	26.2646346021001	25.6357277240978	24.906924190425	26.478413803469	26.1655816549358	25.4889450607384	26.6908326077048
O02266;G3MU66	27.9655684489738	28.5310901309524	28.3459972410582	28.5254954834456	28.4972687910313	27.9357311052474	28.410133627315	28.6101609576737
O02267	28.4329855488623	28.5464336915895	28.3530670434708	28.1887388470729	28.2421065402914	28.3833407070137	27.7871869959046	28.4740763988012
O02286;Q7JKI2;Q7JKI1;Q7JKI3	32.92794328539	33.2223006954032	32.7186412399792	32.7302088134011	32.9835528575126	32.8851228921314	32.6495537278567	32.7201556759312
O02323	26.4282474872404	26.8268567737176	26.8233115288086	27.206032681298	27.074802723701	26.8473205087876	27.4591977619006	27.0237104112862
O02325;Q2EEM4	25.474361067874	25.4395610805541	25.583689654178	24.437613430911	25.054495933972	25.734890719426	24.9739271998164	25.7094953446759
O02327	25.3324136474011	24.9584659998497	25.2407151872348	25.2525858154352	24.8532763793839	25.6429627568949	25.6672699363108	25.5809528614226
O02328	29.7293747157042	29.6802536765356	29.6403127614661	29.465010993188	29.8111340695259	29.6477131907235	29.5066262042732	29.2259698255551
Q58A95;O02329	27.7668486233473	27.4768713633451	27.5606436146252	26.7826085507136	27.3879973981344	23.9083039627769	24.7975348071482	25.3595224144854
O02358;Q52GX8;Q52GY1;Q52GY0;O02360	23.8616182455392	23.7501654985632	23.475310128244	23.3378728668341	23.7989686156406	23.8302390649637	23.6692875245348	23.407256843407
O02365	30.8943413256069	30.7880824978944	30.9640170892707	30.6655819705824	30.9062387607954	30.9376492670782	31.234522345343	31.1383488523575
O02482	25.7602179011088	25.7125510290268	26.2263959901663	26.1283847420233	25.8713952397149	26.039562472127	26.4762963713405	26.4546864513765
O02485	29.6631260228666	29.170548599924	28.8473908750796	29.0881254216215	29.0208870252205	28.9822101010031	28.671630289395	29.607954314636
O02495	28.3268745132908	26.3491184570863	26.7184923970495	26.2041720283893	26.5112945951728	26.4200675549014	27.1423283931606	26.4712979541022
O02621	24.0784783602476	24.4894768693478	24.447814511527	25.2078604384093	24.5893412209823	24.7121862079805	25.1427408353659	24.4103924963248
O02637	26.7407411863838	25.9187660803691	26.0716433061225	26.6714994948795	26.3376500370061	27.0178988494521	27.1823366972452	26.7993137920413
O02639	32.121581506227	31.9653326572609	32.1146603751413	32.0446327905257	31.8473821803406	31.8164097376357	31.5092127433467	31.6290558141233
O02640	33.9820814739854	33.9400162227585	33.9863025791196	33.9798364986454	34.0106733394706	34.1167013762898	34.1967567323361	34.1999364634785
O02642	28.63692057923	29.0273451992271	28.7830656796546	28.9885676603623	28.7305068072791	28.7863356255813	29.2122573595739	28.8902089451201
O16000	22.2074649817238	22.3079325118462	22.4340503522975	22.2864213450411	22.1833728160319	22.1160188573386	22.545202271288	22.4193214515644
O16202	23.7682720288138	25.4452585083032	25.5443856744451	24.6255031215442	26.1073535824378	22.1429536096095	25.901135123959	24.2039170210122
O16214;Q9N5C0	27.6374278998831	27.0737357547696	27.3708516462466	27.6001162660323	27.3192554698642	27.8153782721604	27.3446898131459	27.4905502178037
O16215;O76410;Q9TXX0	25.1320738032806	25.7691505458532	25.8353141590812	25.6403794364147	25.2116965461823	25.2870447761863	24.608437265955	25.437648053806
O16216	24.5563731195864	23.8758477591647	23.83938681024	23.6363082876803	23.9529459196254	24.0835936373583	23.1167025841582	24.0288215651729
O16226;O16225	22.2074649817238	22.3079325118462	22.4340503522975	22.2864213450411	22.1833728160319	22.1160188573386	22.545202271288	22.4193214515644
O16254	23.8980646054628	23.925202023597	23.8591122409426	24.8425116958411	24.0365665869467	24.0533141895177	24.329569940497	24.293775547093
O16259	30.5890914043167	30.4975608025141	30.1869668413749	30.490238634734	30.4504190190594	30.5814656788859	30.4906774878465	30.2263677986638
O16266	28.7864171491252	27.976767496702	28.1205692377737	28.0122208551818	28.0643197156717	28.3714502453466	27.336147203066	28.2057386882585
O16284	26.235463866925	23.5259322376445	25.0447569329104	23.6843463346595	26.1547043931478	26.2721401839412	25.14775902539	23.9421974410531
O16291	23.6916719574445	23.6183008723892	23.4549580313922	24.6135480561328	23.65010978911	23.6987461264175	24.1272624949698	23.9755087495288
O16294;A0A168H4W1	29.5805191257302	29.7401087139278	29.428672559036	29.4784841062448	29.2504869203242	29.3913972973934	29.4044054957049	29.5653522007721
O16297	27.5770370912591	28.177654456676	28.1692857926182	28.3997441883121	27.8111381909655	28.2573173524495	27.6973412350366	28.0573963414214
O16298	29.3257390923443	29.3538383670002	28.8306020776504	28.8257724005744	29.2524205100761	28.9451373050083	28.5167946844747	28.8676407681935
O16303	28.4912445966675	28.6748271975103	28.1944717720908	28.7144518693864	28.2983693005172	28.6489906734265	28.4007674034141	28.6137604537834
O16305;A0A0K3AVX0	30.9826280795987	30.7497162614812	30.8493519720175	30.8617089911894	30.7127774675307	31.080451970231	31.4669995976233	31.2725444761051
O16309	24.945107024191	25.3095116027224	25.1079294663636	25.6502985231476	24.4660970705339	25.4630291924943	26.2133863729023	25.0105094588677
O16314;A6PVA5	25.5272788297877	24.6126039190765	23.9485562036933	23.4978899539427	24.653882477155	25.1519065217417	24.2548506845006	23.6970855261912
O16315	25.845848629317	26.0446005810548	25.002233162494	24.5090456547174	25.1026554087394	22.04637261521	25.1110444177577	21.613895468886
O16319	23.5003163052804	23.3500163901909	24.4048804546204	24.8599221359612	26.07125972756	25.3160077681519	25.5740509009117	27.3392129181984
O16331	23.0949644217187	23.1224879770661	23.1906036844764	24.2273664852063	22.1833728160319	22.1160188573386	22.545202271288	22.4193214515644
O16368	29.2202401076183	29.3809054986168	29.2373151752001	29.5978981500295	29.3080465097706	29.414563719794	29.2519652260229	29.3522813862291
O16369	22.7101508413167	23.4631824212007	23.3855647627141	24.8869569343774	24.7568449932827	23.9603229678853	24.3871168124647	23.7132096894939
O16420	22.2074649817238	22.3079325118462	22.4340503522975	22.2864213450411	22.1833728160319	22.1160188573386	22.545202271288	22.4193214515644
O16424	22.2074649817238	22.3079325118462	22.4340503522975	22.2864213450411	22.1833728160319	22.1160188573386	22.545202271288	22.4193214515644
O16453	24.48377302185	23.5049720686608	24.1938830551136	24.1327690014851	25.6305717845747	25.0649102216583	25.7902449820826	24.875154103603
O16454	24.6281405565715	24.7534074917736	24.2426141928365	25.2345067519365	25.2733779639788	25.0883230973768	24.8678508187534	24.4933640260616
O16458	25.1884034047237	25.4200096204262	25.5793764493566	25.0606091232735	25.6171106610202	25.6390223220863	25.9983287537552	25.9416013011598
O16462	24.6785341571975	24.7467515318908	25.2824697533217	26.0410999032109	26.4411495476266	26.3016215296277	27.6573841400918	25.6825075718574
O16465	23.9654304634397	23.7624736660144	23.7335990347904	23.5907136617151	23.6328555846074	23.9218428881249	24.8081182927439	24.0108828150831
O16466	26.4385882834892	25.642809444089	25.2418201717406	26.2957602974731	25.9846972425179	25.9419996058489	25.1019792792832	25.9162836498976
O16486	22.5896559615872	23.8350486922475	25.1902272130316	25.1824030717616	24.3282776127864	25.0419924042038	23.9579238740508	23.7020574331481
O16487	26.9584887157712	26.1024820626025	25.4063593220461	26.3896119077533	25.6865928920202	25.976265836683	25.996972674922	25.9563304529222
O16497;O16490	23.1435711875677	23.0738942950063	22.8080686720919	23.0807701417958	24.1723156563463	24.1647309507183	22.179280873144	22.9185598033961
O16517	32.1318842620387	32.0405009549866	32.2840034771077	32.2407776089135	32.1989455560235	32.213063523134	32.5333008278375	32.4912211319559
O16519	23.3833264672795	24.1568059372366	23.452233896895	24.5169144817703	24.613891698264	24.4209670526301	24.0632410988103	23.589321493527
O16520	29.7681641263821	29.9571608494684	29.7982238604367	29.9058729786604	29.6508563464764	29.8226779071158	29.8381653394913	29.8432447319015
O16521;O16522	27.5130844613893	27.3620905992442	27.8831437246835	27.3633968340048	27.7778978469397	27.1479885079475	27.2764400836109	27.5780991667682
O16580	23.7309760652295	22.6064354383124	24.1408393725583	23.6238909225972	22.1136082369732	22.1905464591995	22.5637316095014	22.3058026444048
O16619	26.530070636235	26.2753192385656	26.9609584191229	26.5631099431955	26.2670848092773	26.9999180931599	26.5865342622591	26.7976363067993
O16657;A0A0K3AWR8	25.7625604455873	27.8930161984265	25.2702943263991	27.6743662651752	24.2190465812063	24.6874618521076	24.9875909945428	25.3946470376181
O16660	24.0385094060937	23.6221256526829	24.4592615522204	24.4150233447479	22.5972302772168	23.3706591751785	24.2008840119967	22.7178794089255
O16689	25.1340682750139	24.1666040903058	22.6371275387916	22.4602585456286	22.8947108632651	25.130084233403	22.6485102067463	24.6941355583549
Q86B39;O16720	25.2495096586816	22.9390530378185	22.5971343588684	23.5398288053676	24.2493149351044	24.4375352013695	23.4873237186344	25.4932687135363
O16784	22.2074649817238	22.3079325118462	22.4340503522975	22.2864213450411	22.1833728160319	22.1160188573386	22.545202271288	22.4193214515644
O16785	27.5332573683998	27.643088696798	27.8437053634828	27.7619889169108	27.3805511473267	27.3674055550523	27.8327984795059	27.5775465336568
O16887	22.3703668724139	23.0494940470319	23.5131797525596	23.7436399060439	22.7026900321262	23.7824959739362	23.3831002615776	23.7110124374456
O16927	25.3898761883516	25.2317768300451	25.1444188270771	25.7699098885564	25.0303801082852	25.2859303983436	25.4514189034023	25.2336994692906
O16928	23.6614450067099	23.5632210688937	22.8225572409283	24.187006308132	24.5810456206014	24.2985814875034	24.9101461504632	24.7674364276578
O16997	27.7346668134543	27.5919656584658	27.0720712007398	27.0533171969525	27.5116281737705	27.480745565239	26.5486072924916	27.1885770846062
O16999;A0A0K3AV63	27.2903924898534	27.9092064488766	27.9032710920353	27.9250653026073	27.7035249312527	28.0365424685062	27.8942879291409	27.9981614053615
O17004	24.8712038906434	24.4487620249498	24.2632758481309	25.5399236836799	21.0759090351846	23.1117987495537	23.1542798551848	23.6158837286741
O17005	24.7857941912363	25.6518162683847	25.119985758738	25.6582469408305	24.0742631604274	24.5893575445141	25.0511225717789	24.5140700598908
O17040	23.2290672766752	24.6148446701971	24.0393248625111	23.9133812686407	24.3907546119654	24.2623100108979	24.8661717087422	24.5934086883645
O17071	29.4915640801003	29.4632890470558	29.6419898837912	29.5652262535174	29.6615183319751	29.5666533447134	29.6158628120905	29.6958884289555
O17157;A0A0K3AQY8;A0A0K3AUI3	25.3206410672952	25.0248526874717	25.1714023214302	25.2148199032346	24.7777595588767	24.7890376032598	25.4615300533726	24.0122677117318
O17214	31.1633254594259	31.3374793492102	31.1323040906505	30.9819536981707	31.4086652006841	31.3266962398538	31.3745862338582	31.380644006102
O17218;A8WIR1;A0A146I8V3	30.047838959904	29.99776453655	30.1503657363067	29.9526269301413	29.0988697170503	29.0695743437706	29.5652194656962	28.9302615687358
O17241	22.2074649817238	22.3079325118462	22.4340503522975	22.2864213450411	22.1833728160319	22.1160188573386	22.545202271288	22.4193214515644
O17245	21.8717629816086	21.7264231230951	22.3157055783625	22.036492411965	21.8834217972159	21.2226527423003	22.0729603100536	22.2530540770998
O17268	26.3402219768501	25.8688268949536	26.6897122051317	25.1343348076582	25.8925699033393	26.5256496749724	26.5518959243723	25.6656708764142
O17271	26.4996334090689	26.3009193761137	26.7798061630113	26.3602410062327	27.4539054160969	26.4289845387832	26.6688518880957	26.470774997718
O17274	23.3171937875103	23.3470138649824	23.9991593465321	24.2543633142874	22.7697486389933	22.6991541126832	21.9079039204055	22.8632655802541
O17287	26.9324156160954	26.562373941145	27.0978401619316	26.8817660397626	26.1108266732741	26.529442007895	25.6478097345652	25.5164567282224
O17328	26.3695762228115	26.4850061843596	26.025382635761	26.1894040154177	26.4639725711914	26.3014424526002	26.4699739035639	26.2800542729887
O17345	27.4778257142969	27.4216238036867	28.1272345520316	28.0763916385263	27.870926374345	28.1825656957225	28.5956212712047	28.1590679075069
O17347	24.659694603983	23.9546179693742	23.0646838298521	24.9096794351052	22.8818855609906	23.4456136018117	22.7596434362557	24.4699527329606
O17352	27.0551777724082	26.6138638134911	26.5930787837165	26.7988950053543	26.7895055905185	26.0128836384406	26.2491206642488	26.321680975773
Q6QUR0;O17365	24.8452023671385	24.3699217562715	25.3418127678072	23.8806214560678	25.0406706065148	25.2840421739441	24.4883420161811	25.2625880252143
O17373	25.5999271664438	26.8897856074266	27.2680194220849	27.3940395824942	27.0000065798046	27.2418273712046	27.2236106637041	27.3832838047473
O17387	23.6054707174771	23.3058655045399	23.8376552897308	23.667142647376	23.3586861444304	23.5958848898584	24.9276403101659	23.63290412718
O17388	22.357451427828	23.6246949318608	23.1157686218653	22.7346645729826	23.5892557918956	23.2161388048074	23.5372121975886	23.1795184298354
O17389	28.9787385999142	28.7949711091349	29.0608486981199	28.9148567580653	28.743112136628	28.9533080648102	28.9025712565261	29.0729544299513
O17406	30.756969453907	30.8492638187135	30.8646706604368	30.8552456766254	30.3983481245999	30.7948563701196	30.8273476978649	31.0070594675786
O17528	24.4740366792917	25.233367734507	25.4904484748471	23.7021047557727	25.3178886150881	24.5681417743442	24.0379258755745	25.3701357243573
O17536	23.4680836596417	23.4090399018763	23.5277369372774	23.5629187265	23.240636701771	24.1942384171033	24.3912255518361	23.3187604200283
O17570	26.842874767074	26.9723891799907	27.0686858884114	27.3811079894765	27.0737041627766	26.9527623249109	27.6384576651505	27.3105563750474
O17586	29.8309843948821	29.765487109666	29.6824265760642	29.7309860127828	29.1682631577281	29.4297976958489	29.4283201026581	29.6321414367139
O17587	23.4788109547941	22.8067462604932	23.3162831583191	22.1908339152516	22.6702838486498	21.5789213320907	24.3732010024602	23.6777406207114
O17591;A0A2K5ATM8	23.7635181174092	23.4458397918326	23.5336911633716	23.6367981408765	23.3709238710028	23.0293756082935	24.4469618880198	22.3640561667789
O17606	29.1250005179925	29.4024468163383	29.1430101452057	29.1243989132809	29.113181820686	29.358149009112	29.0143940143412	28.9619364430098
O17607	29.5403079825332	29.5207284589687	29.5016552547498	29.6782094929587	29.5327535695598	29.4997252780299	29.3597840816492	29.4974135105983
O17621;A0A0K3AWA7	27.5236834492168	27.9278455775224	27.4614798278254	27.6962914448636	27.1045877831555	27.8585441194517	28.0553128626524	28.0930012421629
O17622	28.3567655168938	28.333670092998	28.3800429366426	28.7027611234537	28.4656602703436	28.530585240786	27.9667595226841	28.1976546868592
O17626	30.7884815647118	30.6629697607066	30.742136185466	30.7710939467535	30.5132048904084	30.8840242472348	30.7572284791252	30.7220481600134
O17636	23.0773612447757	23.0065161469715	24.2123206933431	23.9015297656855	24.3788321315403	22.9283724543153	24.5422094697758	22.8075252961718
O17642;O17641;A3QM98;P91249	22.2074649817238	22.3079325118462	22.4340503522975	22.2864213450411	22.1833728160319	22.1160188573386	22.545202271288	22.4193214515644
O17643	28.6624704709628	28.2733310573555	28.3296988010155	27.8840149944361	28.1966456475661	28.4735096096306	28.4408343465248	28.3070492686607
O17680	32.3752200311406	32.1789829392894	31.9206528117924	32.2545299370642	32.3071198824159	32.003896758528	31.8101362095122	31.7789058200694
O17685	29.0106639400962	28.9618048000455	29.5349462715911	29.3514349905637	29.2202197749873	29.5448297447196	29.9429739079196	29.8113155995723
O17687	30.387578716545	30.7993686111961	31.0100889999195	31.2537284948295	30.6863084317066	30.783896325946	30.5227177354952	31.3442881729859
O17694	30.3797968047377	30.0379141078302	29.9760595725424	29.5207922093199	29.9771718831169	29.103009107778	29.1936250425159	29.8372644646518
O17695	27.4802432171159	27.4665111775356	27.3836463738081	27.5247219607615	26.4771999508299	27.1998366938704	27.1501939601461	27.0941159378739
O17721	23.2779268477617	23.6951660863672	22.2704847104584	22.7031994605028	22.4382611249529	21.8339138016444	22.5683423867035	22.6910249321547
O17725	25.0288569139303	23.9614636072049	24.8019956021546	25.0197254374019	25.036289914746	25.268252859992	26.2726807097442	25.7591379073223
O17726	22.2074649817238	22.3079325118462	22.4340503522975	22.2864213450411	24.2650611295148	24.4599334074025	23.7155420271185	22.4034490707273
O17729	22.2074649817238	22.3079325118462	22.4340503522975	22.2864213450411	22.1833728160319	22.1160188573386	22.545202271288	22.4193214515644
O17730	27.5893470654981	27.230105278447	26.9941806380759	27.1082639608555	27.4633395273817	26.7557035201493	27.537690343621	27.1068848092576
O17731	22.4388497782344	23.3793557514034	22.7713152015183	22.7161985058652	23.5785295324293	23.5279281306306	22.4965163727815	22.3798706928175
O17732;H2L2E4	32.1361182559549	31.9421082471946	31.9124109403046	31.7994789840706	32.1875246996474	31.8916870994404	31.9149483275474	31.6925374046125
O17754	25.8772178523773	26.0454289657104	26.246028904071	25.8272875702714	26.1894878317237	25.3744358057594	26.5124037017217	25.7854817136166
O17759	33.3167249498999	33.3228327189387	33.3091416803309	33.2317682762705	33.375435313176	33.288368313509	33.3090501723881	33.2880327480622
O17772	21.4521073518515	24.1473172599927	24.0555257307142	21.442712112556	22.7123685133744	22.8824280534711	23.3356303820756	23.2427265203376
O17836	31.3114551934567	31.381489966189	31.4110312415098	31.3694506888066	31.373508245735	31.386430932927	31.3324657869742	31.421805339981
O17839	23.7986248721523	23.8674344127208	24.469310212464	25.2480733657198	24.8849533002755	21.9176213894768	24.9354006759479	25.2445829056847
O17860;B7WNA1	26.0298877658442	24.4122262230078	25.502932496417	25.5094963876404	23.9481842937745	24.0844882718088	24.2982992643964	25.2660408461778
O17861	28.6002692724027	28.6230531737877	28.8436414987165	28.6358398022677	28.9898356299021	28.9712936830944	29.4523542498997	28.8128152011725
O17890	22.2074649817238	22.3079325118462	22.4340503522975	22.2864213450411	22.1833728160319	22.1160188573386	22.545202271288	22.4193214515644
O17891	26.9857940929693	27.1596207804205	27.6083445088224	27.4718836331334	27.8328123835624	28.0365085987827	27.5793739984496	27.9624883229296
O17892	27.0166584794991	27.3809263671103	27.1593962753447	26.8039863619857	27.7263860498988	27.1087601761551	26.990603034384	26.5682307484684
O17893	26.5486304875533	27.0140831248789	27.7278605039243	27.4315280404299	27.1571905256943	27.5137511945365	28.1067374533968	28.0702842073892
O17895	28.0169359283156	29.1507969948172	28.8206597176464	28.8443437624619	25.7298630017336	21.7502131509295	28.7289844928128	22.373998975777
O17901	25.6452785184517	26.2997531974689	26.5738969059583	25.7488148768443	26.5594556495056	25.7877054002246	26.0315012477791	25.9588202627545
O17907	26.3548814705937	25.1314021617232	26.0189954651508	26.8151869662887	26.275231195087	26.416766675487	26.532562513833	25.4417050524749
O17915;Q94134	30.5892671408248	30.6698120210983	30.5515201466726	30.6945192497741	30.7428026806711	30.8178101099899	30.2952576570129	30.0438504691297
O17919	30.2574721835321	30.1632860114203	29.9426034684592	30.0293498706396	30.2093317774435	29.9852008169573	29.414999816809	29.5329219622725
O17921	29.8795812740461	29.9625614773971	29.6425738599408	29.5942372124257	30.0424706732707	29.7018103291084	29.3928658367621	29.8174790376232
O17939	27.9764720103272	27.4415165779663	27.365571323792	27.1321222355866	27.8660551563242	27.1434936297526	26.9182531237609	27.8070285998616
O17953	31.0154457440593	31.2185706106103	31.2853316335993	31.3094779398535	31.2613812990824	31.3544327954333	31.3976404700868	31.3128401695449
O17954;G3MU72;D3YT80	25.1809092364318	25.6226248206071	24.8269460826252	25.2764718145905	25.4023172343757	24.74429554702	26.1082115010897	24.7019831306056
O17966	23.7980524593323	22.7773661731351	23.6190062349953	24.4224649136179	23.105087896128	23.2245025173173	22.8337063720906	22.4314908412113
O17983	24.0622450930767	21.6794250073705	23.447360941829	23.9362253767769	23.1121413239927	21.6446247868241	24.5956480159846	23.5138879223109
O18000	30.0450794160843	30.0326405987246	30.0534950776209	30.268607267238	29.9263900180113	30.0087806005117	29.9840405241052	30.0383491576751
O18023;O18016	21.7628855366767	23.0048000121269	23.695754298955	24.342542242029	24.385190110972	24.6808378523053	24.9387007842784	24.7653890054797
O18054	28.8041008210248	28.8587243079595	29.023714073997	28.9899512314195	28.7237552096659	28.9053874999193	29.2219167109215	29.1486751628739
O18076	26.0702095898683	25.5255554583105	25.8525403870269	25.6899427753493	25.2717001517555	25.1108570183924	24.6047706436508	24.126755641877
O18089	26.9296683796253	27.3886135411732	27.6691512870728	27.65601344844	27.4611164616271	27.7404353178341	28.1290856825567	27.9496982687416
O18131	24.8777572570582	23.7756852415033	23.9554515420225	25.4830928559651	24.4029082424926	25.0450376105121	24.2720126859824	23.9989815272681
O18154;Q9GRE9;P91873;P52274	30.2693722202985	30.1271330389566	29.6975139519966	29.9484935378443	30.1420086215356	30.1638222563967	29.6114705396655	29.9155179896876
O18158;Q2L6Y4	25.6908399278858	23.5791097373195	25.6424573803374	24.597982642816	23.2551902169686	24.3083035044159	24.233605099278	23.7166077383038
O18178	27.4201971911785	27.8528227533808	28.2731836302484	27.6805752919028	28.2365507869955	27.7840290508274	27.9009719333512	27.9042012683995
O18180	27.5196562286178	27.9605180600925	27.8149547377082	27.9985505190064	27.6704668757682	28.0059057483106	28.2390507076272	28.2202612835144
O18181	26.4606440281143	25.9125368150334	26.2426060102885	25.8493369538747	26.0793028457557	26.2392541397221	23.8731092559039	25.3204416831964
O18183	22.2996142662175	22.6071049978321	23.374256268358	23.1244953032628	22.3559237957358	23.2199239378255	24.4639779689186	22.9562918986085
O18199	25.5475163999409	25.5398051344671	25.3875803450807	24.7623241414822	25.0247209153684	24.4901820146792	23.5221558945767	23.601174699257
O18211	23.1564920463639	23.6556113581647	25.1261147252609	24.0463343263482	23.0435509960217	23.3422845161262	22.7614195127774	22.2648750928856
O18215	23.3007239713883	23.5416007637584	25.1189889459969	24.8564460077591	25.0093993319264	24.739779097654	25.7052671596426	23.7488837203305
O18218;O62486;A0A7R9XLP7;A0A7R9XMZ3;A0A7R9XN27	26.3144018092004	25.7010865329501	26.0715982195691	25.8758025976422	25.8870111024701	26.0128540108921	25.4971698840463	26.221431016428
O18224	28.0297738614767	27.8365465847493	28.4017429772216	27.9118990371818	28.3993053496361	28.1490073229723	28.0569281888688	28.5748046349752
O18229	28.5877006708073	28.3617299710232	28.525228744067	28.7475504667876	28.6999749511729	28.7163032532215	28.6396417974326	28.7154039709502
O18235	25.5567930439955	25.4043894906562	25.1867670250192	24.2747310936186	25.3519845712059	25.5873588295168	24.2243949760153	25.4793563061298
O18236	26.8872689653168	26.7197412519205	26.4020236157014	26.6518919608084	26.5585298689641	26.1002277505488	25.8012686758177	25.7889317589769
O18239;G3MU88	29.0519847225006	29.1367773690566	28.4348865322929	28.7705484256762	28.2119922366748	28.440470523785	28.807018173207	28.6567688062965
O18240	32.6250054823826	32.5744511475069	32.4672226360186	32.5819568213247	32.3098178037971	32.5045587660113	32.2569059930941	32.5937835988608
O18282	25.5255601744867	25.6446564454639	25.5808591720094	25.3017109527362	25.0717109245962	25.7107795953403	25.5194848141481	25.6782818123806
O18307	27.216474692084	27.3667287184415	27.1228149327583	28.0021325275363	27.7220805310454	27.3520800558228	28.1414866122127	27.9447197289301
O18650	31.4583988526218	31.4260470360759	31.2704095078117	31.3465205855008	31.4063097559742	31.2216429682952	30.9768813450016	30.9788626092447
O18687	23.4422917327214	25.2323179514132	24.9209140316762	24.619265230749	24.697627620619	23.9413338066802	24.5572705410866	23.2317249281665
O18693	28.3676877866976	28.3672988666695	28.8988364498462	28.0977985350184	27.4051335721889	27.9444469866256	26.3605006923699	27.6952376526452
O18694	26.9641639920651	27.2879767439284	27.824733184746	27.6497169989631	27.6588108750803	28.1711397538515	28.7025276723521	28.3375636448034
O44133	23.6405910108632	23.8829876313542	23.3652435781673	23.4737848559982	23.1844000862404	24.4229293203528	23.4200660710873	23.5038242002181
O44144	31.8661264431336	31.9718764154622	32.5328205678285	32.2239375341256	32.3705153150092	32.1865276542357	32.7266329221568	32.3823858933236
O44145	28.8785561288079	28.3218577251127	29.4109328889842	28.8319824049417	29.337156368336	28.9561065476882	30.1399067896178	29.4286384152652
O44156	30.0456331767246	30.3803020758484	30.0641750155481	30.2945233434942	30.0011061092585	30.2377366494395	29.7486454324297	30.0814839487542
O44158	24.0169300076666	23.6829043601609	24.0908493821732	23.858886693176	23.9510149982331	25.7591477959127	26.7348431281503	26.1168281837599
O44159	24.7555939928211	25.5971982521731	25.2754583365399	25.2449963387709	25.7202404658471	25.8810133210332	25.6611069579818	25.7917644392183
O44183;U4PAP4	23.5702844520062	23.8070413019436	23.8269770158413	23.9421466819981	22.1833728160319	22.1160188573386	22.545202271288	22.4193214515644
O44189;W6RRY4;H2KYK9	27.5742736316759	27.8886137550302	27.6521890226805	27.7966284280078	27.7022921451586	27.7582002134927	27.8548356436042	27.6008987678432
V6CIR8;Q9UB95;Q9UB94;Q9U4E4;O44191	22.2026102624193	24.0653984429431	24.1986900993609	24.4884316952703	21.8449151932578	23.7568359371502	23.6628641190101	23.1971426999226
O44400	32.056548081608	32.0675940090942	32.1706599519027	31.9842998359399	32.2559416258459	32.1939576608937	31.990753190475	32.1992961986502
O44408	25.9375460713236	25.588938804136	25.7207374118272	26.7274744790402	25.9949343673107	25.6779230911014	26.2395992018136	25.5379479388583
O44411	28.3710506415636	28.4528586265432	28.3057379491824	28.2224794063447	28.169195941792	27.4843723916863	28.1050436140484	26.946654424899
O44441	31.850289423357	31.6626432936479	31.5043217615756	31.4730643259577	31.6421789597571	31.4048558602843	31.665942642969	31.627508110637
O44443	25.5714528123953	25.5671118493299	25.6364382408449	25.4850796252468	25.4156327586537	25.4004272557401	25.8526329485076	25.7920634850305
O44444	28.0224461125882	27.8717902684059	27.6865069716862	27.8131976544283	27.4225590270721	27.7624213376456	27.6451896786898	27.9102155893037
O44451	30.3520465608762	30.4764549223783	30.5481616426631	30.5621016203899	30.6216347881551	30.55587733556	30.4492164539331	30.5458981746538
O44466;U4PLP4	23.1014589850218	24.4623090218732	24.2675627705927	23.8809160254311	22.2957152623373	23.8409282435381	23.5847813936691	23.1051725559954
O44471	26.6158245994302	26.5092462740084	26.0965908724106	26.5079821677207	26.5205170560381	26.5993654344259	25.0131476350072	26.6298418402925
O44476;U4PR60	24.7631210362113	24.1749741093846	24.2893917173917	24.2311943827673	23.261031883675	23.1688980520193	23.6714271929258	22.87053514475
O44480	31.1031786867887	31.1461722314122	31.0729016995537	31.0407866322878	30.6833565339489	30.7782640756548	30.7332590354558	30.5631464652559
O44483	22.3324551148051	23.5835115342184	23.4089033188531	23.6362550117444	23.9426794137425	24.2279685700092	23.1208082057092	23.5481628784428
O44490	22.2074649817238	22.3079325118462	22.4340503522975	22.2864213450411	24.0349752013723	23.7349682708873	23.9917006604176	24.0479586117223
O44501	24.4434229340877	25.8156460663698	22.9121169572146	25.419743754612	26.1166693483249	26.0825585262732	26.9893605714947	26.1423417306968
O44503;U4PFH6	29.5716773156895	29.3871945192128	29.1909910819517	29.6487275427159	29.7555572819016	29.4353301708625	28.987404647037	28.8577548384231
O44509	26.8609357116705	27.0812966195322	26.634753037017	26.9337640165356	26.6828120366334	26.4026716551802	25.7591754286554	26.2878409128372
O44511	23.4956440157816	24.4714172364384	23.46114836759	24.193078141003	23.6822695569305	24.7024254161775	22.8908154712035	23.6093386924671
O44512	30.9949053346381	31.0060888203191	31.0735468550093	30.9437901567355	30.983062516568	30.9752884268307	31.1981899306228	31.178909689405
O44517;U4PC34	25.3230540981544	24.9391546114169	26.0228838845782	25.3634487564232	24.5088545959145	24.5978300889564	25.5174014445678	26.8501731676681
O44549;O01607;A0A0K3AQR2	30.2478793676496	30.1631484765948	30.4222675630425	30.450333601972	30.3280129853754	30.2783219336219	30.1275073125186	30.267259044816
O44555	27.4377319817502	27.6491875918599	27.9703862444644	26.3128476814671	27.5672836191225	27.0915800942869	27.508729662166	27.0498570853848
O44561	25.3757599996203	26.1071815582884	27.2964209059142	27.8706667713934	27.0659460488711	25.5101440804932	25.8768707706827	25.1134728284215
O44565;V6CIX7	29.8744884562539	30.069112066415	29.8987801169015	30.0380090200919	29.7856940306598	30.0672349666386	29.9868264192482	30.6507349678787
O44566	27.6058133356921	27.1077283760617	27.3913273107396	28.3073108884203	27.3633509576617	28.3935745995455	28.7598354891782	28.3879658234111
O44568	22.2074649817238	22.3079325118462	22.4340503522975	22.2864213450411	22.1833728160319	22.1160188573386	22.545202271288	22.4193214515644
O44572	30.1116645117053	29.7378419056083	29.9939033217401	30.1686859438643	29.677174831256	29.5791792858098	30.3074375178786	30.3035347020359
O44608	26.2519687227691	26.3146003329052	25.644948024704	25.875054352173	22.8012161091462	24.0977080931651	23.3510328524512	23.9923207531226
O44618;H2KYR4	23.4853975440413	22.5630914896728	22.4846168983601	22.7580951041031	22.7507483428235	23.3323833512494	23.4803174285464	22.609222848528
O44622	25.9925209871435	25.4431774829055	25.6058633634606	24.8320424947823	25.3795727895043	25.3130049009985	24.804562048319	25.2179133327265
O44625	22.8581885180025	22.5481361071483	24.5618086237176	22.7846109623251	24.1226900404718	24.1555171930442	22.264738806137	23.8351926899707
O44658	22.7469441732967	22.1469739197673	21.8593711708748	22.7158447787877	21.4512626373983	23.530886707942	22.2853695434688	23.7301423205144
O44727	28.8372222549419	29.2460080941191	28.9136185691792	29.0220635450479	29.01841066482	29.1753706415079	29.4547598993409	29.0941933076449
O44729	23.3572498209383	24.7291783642438	24.1973857065323	24.1439739120409	21.9313683104199	24.4992476891889	23.1908813199818	22.9001788957834
O44730	26.9259985516123	26.4593505244626	27.0139291286979	26.7662594822356	26.7459316925471	27.2966964019753	27.0679384908335	27.440301318114
O44732	24.1564672047872	24.0284627795431	22.9558023644663	23.4537193234433	24.3842503249088	23.7062529564662	24.71101866195	24.3342779860869
O44738	22.2074649817238	22.3079325118462	22.4340503522975	22.2864213450411	25.3869438196523	25.3877307353547	25.6370321366132	25.6617018781407
O44739	26.0405055899029	26.0952562286116	26.7623629643767	26.643188475762	26.9311869387459	26.9380321351157	27.4963979120522	27.4233753278605
O44750	28.6769891161485	28.799957909513	28.7562864215935	28.9150297774881	28.8241306769319	28.5380735983184	28.6546633562095	28.8991998428733
O44782	27.3549767304843	27.628272382417	27.9493813261975	27.4557267352893	27.5084177035448	27.8082432999065	27.3102035382109	26.8615300344656
O44788;A0A0K3AWU9	24.0761742025186	22.4799060620333	21.7743648203786	21.5617579176325	21.9147902671477	21.9455336147974	22.8290820050337	23.4066404185881
O44827	25.4732074482562	25.5470718268902	24.9154243660975	25.6083063935297	24.7073131913182	25.4388550143374	25.7246145803374	26.0107317059808
O44857	21.5093721210864	20.6896726305524	21.1504116732291	20.6536239458728	25.7480313933148	24.9867177100427	24.7428675930891	25.3367336045691
O44871	24.4225685946624	24.2359569659917	24.5766580949833	24.6594700824607	24.0552043586533	23.9652946695823	24.3744843985205	24.3627853589751
O44887;T2DKY3;Q8IG52;Q17394	24.8886578055419	24.9712616592302	24.0756554588461	23.789696543684	24.5595298996798	24.9393819105118	26.1525960619528	25.4017984287991
O44895	25.423008166755	25.4001169184538	25.1892687446381	25.8249436026547	25.1806526806315	25.2376935000841	25.431030364507	25.4441323020527
O44897;Q8IA64	27.0790305269285	26.9439471709252	27.2578226026068	26.854430994966	26.2761976226458	26.1600025290825	27.0331913816298	26.1937486459299
O44906	32.1108494842341	32.0518253530329	31.9907116239623	31.9937399243501	32.4365265392095	32.2302836053125	32.1061684137815	32.0567873255328
O44951	22.8699129198696	23.1335026116758	22.2785497008164	23.1868962095566	22.6457246258429	23.0579194707653	23.6633293281961	23.7013544277671
O44952	26.7377346820471	27.3214076740883	26.3446680631691	26.427035639032	26.8842488562989	26.7471297323311	26.188008891755	26.1893685689882
O44953	25.5226185974882	25.1100543891695	25.1269854412664	25.1724233530577	26.260309812924	23.6437723571637	25.1834682620635	24.7397968395777
O44954	28.0580588829396	28.1891054976783	28.1149116450779	28.0781835000545	27.7873443073604	28.2828237671558	28.4444826488082	28.3418412107651
O44955	25.4874685105552	24.9152582776932	25.6689488241718	24.6377569799779	24.6934866910909	23.4619361534029	25.4099279627964	25.162452457882
O44959	22.2167128796055	24.1395716494258	24.4041312964698	23.9644979715637	23.8236558572722	21.7708593818996	24.5333433652009	24.5480528755597
O44983	22.2074649817238	22.3079325118462	22.4340503522975	22.2864213450411	22.1833728160319	22.1160188573386	22.545202271288	22.4193214515644
O44985	26.8869562733676	26.7633186804771	26.5305710319735	26.8440716513678	26.9006884387107	26.5573687332541	26.6715778752718	27.1132855006594
O44991	25.7948799018152	26.2858440354734	24.3840450215759	25.5106334986534	26.2281941031752	24.5097225373485	25.3480664573707	25.1797318546287
O44995;W6RXW2	29.4152864967721	29.699839404605	29.7756672844383	29.4122615426096	29.5927180122032	29.6425751945259	29.4406684684849	29.4725882350308
O45006;Q9XWW4;Q9XW39;Q22524	22.0956379945266	23.8298785257849	23.9051198220113	23.8915208642211	24.8644867457208	23.445976784555	24.3481067811453	24.5568076995918
O45011;O01854	30.5586173325205	30.3139550360605	30.4005783828771	30.299126314686	30.6512969941664	30.3233338350398	30.4392698357632	30.6330393800991
O45012	31.1551038310085	30.647427510376	30.5757678863157	30.4240177453792	30.7619948964776	30.301255959998	30.070107254039	30.125223340632
O45017	25.4224763778263	24.3461378461309	25.2668619011514	25.7176957514793	25.2589915091622	25.549321501735	25.5069318842608	25.6027704931174
O45060	30.4196353283708	30.5476561370799	30.7632572354639	30.6476325767841	30.8000620443021	30.8717915760903	31.0111417803628	30.9804627109812
O45069	25.6135514722598	25.8203362573375	24.6430151838954	25.5822694095095	24.5965533851096	24.4539109229409	25.1087687956588	25.7262891811691
O45078	21.725675973266	24.3245740656822	21.4628284516683	24.082212136491	24.5440535477516	23.6768862740723	23.79736886274	23.6211888548592
O45083	23.2678184011492	23.2100275991928	23.5081075096093	23.5949806557968	22.1833728160319	22.1160188573386	22.545202271288	22.4193214515644
O45089	23.8471063752568	23.6631898725734	24.1534169266476	23.4066640056566	22.1833728160319	22.1160188573386	22.545202271288	22.4193214515644
O45097	25.8368430076496	26.3834514701233	26.2670960990589	26.3647616102865	27.6518533514123	28.9507734699934	29.1649502385508	28.7979487516988
O45098	26.5138533579856	26.3385946232727	27.1514542036754	26.0922806395815	28.4658861197307	29.2404032558193	29.3257322243071	29.2249831399484
O45100;W6RR23	27.0674792921034	26.7359212957431	24.5460093038645	24.4107296102201	24.6530798980284	25.2116508136305	23.0081916026684	24.972957957448
O45106	28.7282517568772	28.7366595338163	28.880931823218	28.8106643714167	29.0675441728869	28.8288476109654	28.9740012429687	28.6235438774993
O45110;U4PFC3	23.7495586751645	23.2203996910697	23.7486694135565	23.9400611544692	23.9693564915359	24.1010585259814	24.3960799343692	23.649210370466
O45148	30.7277318271737	30.4955497065403	30.6008767148918	30.6530898042022	30.4366452300867	30.5216007522843	30.8189838597511	30.7598187888998
O45149	23.3156900940115	23.3440294094654	23.3063035730855	22.664195473907	22.5223112998573	23.4420777498712	23.4531896874418	23.4625339879465
O45159	25.7700499054773	24.0155770534927	24.8738401724639	24.6792000952913	24.3753575018993	24.1449129628341	25.3786815171791	25.4612246979399
O45166	24.8489360262818	25.8959899354542	25.0401881026632	26.0193013970192	25.9520841356294	25.0011222081278	23.6027329111235	23.2819062062076
O45168	29.7440132909185	29.0087900303971	28.2337757211453	28.8500372165138	29.3477169510339	28.6577064299623	28.822858444099	28.6524258210415
O45181	29.1537953878955	29.3037531971861	29.487701676434	29.1722217475649	29.2047144756631	29.4804601862074	29.3092331875883	29.4688668925107
O45218	29.6167181687008	29.2341238108792	29.1561584731452	29.063823805531	29.1810953489581	29.1227414271817	29.6657987240298	29.0904657586625
O45226	29.9422317956433	29.63149379555	29.4789069873845	29.354668860251	29.9060705636048	29.390066592331	28.4207503182685	29.071863733219
O45227;D3YT72	26.3223099946204	26.0139641833722	27.1813429559055	26.3678679628179	26.8583183512562	26.7476746179475	27.4077990158562	27.2266911270886
O45228	26.4279793808729	25.6487953075504	26.0921802838805	26.2720064372309	26.3983348369992	25.307191976382	24.115665590736	23.7748778411536
O45241	24.5587152507658	24.7178621258123	24.6050021587313	23.8623210128206	24.7867012582236	25.0032611104042	23.8358035709998	24.7398262349217
O45279	25.3252710099855	24.7070249977137	24.4467605795939	24.7141717143267	25.4360740528077	25.1493275275675	23.5035172151176	23.8183660318731
O45293	25.651197758699	25.3472070611349	25.9645975403282	26.151056136439	26.3724910469223	25.0654474701538	26.9621869882454	25.5790074393974
O45319	28.5097946705201	28.3654820702185	28.5104615312683	28.6499896328163	28.4769897843019	28.4931696023766	28.9041689049177	28.626634215927
O45346	26.1672963496235	26.9563108828884	27.9348363356524	27.7957673467489	27.1287883060341	27.4579111204403	28.1819880144818	27.7852597138446
O45348	23.7153758522641	22.8227607839507	24.1433015732802	23.1120608641494	24.072884045072	24.2869069624427	23.4823723631949	22.987997004388
O45367	23.6796228050972	24.2524389924031	23.4773131940657	24.018148458771	23.3633180046381	23.6797697824986	24.2950690796926	24.1668562532663
O45373;Q9XUQ9	22.9289786925849	24.2977076092342	23.47128694406	23.411786404921	23.8132109477044	23.7406762999758	25.2830144279372	23.9509574755648
O45380;U4PLZ2	24.6347416614372	23.9344583325614	24.2920151037516	24.5297151854715	28.1465552338836	24.8096700467506	25.5449485017573	24.2416391486456
O45391;K8ESE2	27.0979564622283	27.1583481686422	27.4239417866987	27.7144468302949	28.1428767272339	27.3802007535787	27.3493048539312	27.0669612841975
O45394	24.3309127744431	23.7662843942217	23.0419683802291	22.9887683898773	24.1782448510093	25.2194494836346	23.7675129495753	24.5589786702323
O45405	24.3335163689943	23.3122729156763	22.6213156021645	23.3304718466409	22.6733142309187	23.1521042172456	24.710214394515	24.02005666075
O45417	22.187641107928	23.9852980130258	22.9858964013227	22.804869847652	23.6363775831388	24.2332896656547	24.0203361347439	23.8178910690966
O45418	30.1776508812465	30.3099064458504	30.2518058727774	30.3693547038631	30.2715096669932	30.2964617865916	30.1853734737076	30.4183548111798
O45430	30.0958579624003	30.2591298563921	30.1332438119449	30.3728998618996	30.085389175367	30.0271790501963	30.1660318335525	30.184151958222
O45443	24.1229248116157	23.8884965105019	24.2527878011451	24.4604360775619	23.1773155668411	23.2655350399325	23.782216174457	23.1346769583824
O45444	29.8638800870384	30.1430671148888	29.7892123294348	29.6976913111793	30.126925681513	29.9312203496782	29.8989566537175	29.1724255715195
O45445	22.8068010695178	22.388637374169	22.7614321307072	22.9487991213811	22.3646304774226	22.5338020645526	22.7247139142561	22.4841939350362
O45451	25.1623588112364	25.5837802706361	25.7117924281484	22.9908818487564	27.8865041546022	27.4180376932219	27.4865458849795	27.232586053519
O45495	27.9878881109409	27.4510510594666	28.081887308491	27.2064492963227	28.6913448878001	28.4118497985876	28.4374033525261	27.7162195353034
O45496	26.294117328544	25.9588589759115	26.0084868132567	26.7844915413413	26.5367916667997	26.3857348993668	26.258755498371	26.2844343746648
O45499	32.3898715889136	32.241251488993	32.1245283380215	31.5640313840262	32.0280219368177	32.0907031385065	31.7768894095051	32.0308298260452
O45502	28.7113137605594	28.8606242464111	28.7539414557147	28.9877060671683	28.7919461201475	28.9637681259133	28.9022740897667	29.1140080238156
O45503	23.97960212561	24.2356532098654	22.9458623523461	22.6783461661251	24.7028407604668	24.0025446117165	22.3474483398434	23.7085035844101
O45518	28.3753172082778	27.9146087532704	27.7838366204393	27.945672500449	28.200714331476	28.0717466364765	27.8414549931202	27.8289671221512
O45525	23.2616321923607	24.3699510719811	24.0969026003089	23.6699305979385	23.6064743099991	23.775561887654	23.346324924398	23.4859998169676
O45551;D1MN85;P56570	27.1038244558769	27.5136577067364	27.4912528762406	27.4620453191603	27.4595083927538	27.5214592543137	26.6027623227651	26.53299408729
O45552	31.6991003488064	31.4315625925861	31.4529893846196	31.5733887285661	31.4655505070801	31.490061917648	31.3368031781788	31.5335489622154
O45569;B6VQ96	28.9955183360062	28.9169412630441	28.5975770263632	28.9023459642908	28.9512300991705	28.90816850432	28.9716991852311	28.62718700237
O45577	26.8445639154073	26.7813694871568	27.4909699217089	27.3720636142894	27.0068875280452	26.53697675673	26.2459727316118	26.9199321553539
O45599	25.4440268358904	25.6146831446577	25.320977110319	25.8844450292042	24.8742114111597	24.6264256579127	26.0650820841125	24.8522018811393
O45622;E9P8A2	29.6266711702279	29.6768190267962	29.7269282459794	29.5607487411898	29.724544847327	29.5565452606863	29.7458332774525	29.6431580448955
O45625;E9P8A3	25.4247629412513	25.8521122254234	25.3616945999925	26.0003836175268	25.4504283059538	25.3660846283144	25.4493615764181	25.4692856142414
O45667	22.2074649817238	22.3079325118462	22.4340503522975	22.2864213450411	22.1833728160319	22.1160188573386	22.545202271288	22.4193214515644
O45670;O45669	23.8693126349295	24.4303939390396	23.7955974236906	24.3798912899712	23.9646770213899	24.0184165527657	23.7590145990312	24.2876078442305
O45679	29.5722821558975	29.6693489327762	29.8611184674643	29.6755189232628	30.0251937783071	29.5913157209151	30.2899867329002	30.0767359530986
O45707	26.162517017098	25.059845305994	25.9894960759993	25.7396479306552	25.8084196641228	25.6365447835	24.4259778140719	25.9075925476077
O45712	29.2204420391607	28.8240214413923	28.9015837206573	27.3377190176967	28.4845178887308	28.5012724023582	27.8180757733955	28.5676687347643
O45713	30.7811454942733	31.3010639704019	31.6758771700961	31.5267375385169	31.4389148821432	31.4325630618634	31.9589196546929	31.7760076847975
O45717	23.2534707839203	25.1733858597668	26.247655713546	27.0728168512253	25.8977611098727	25.8606090547055	25.3004119090387	25.9084265700378
Q6BEV8;O45722	24.1520815424839	22.1606508868833	22.3619704326293	22.8586365160974	22.1833728160319	22.1160188573386	22.545202271288	22.4193214515644
O45734	30.3645000775522	30.6656938967369	30.898582165339	30.7895350017091	30.708254315047	30.7387867367161	30.649277758166	30.8231383382543
O45757	25.5414930809842	25.7993539858242	26.2252517373079	25.8607850700037	25.5300354015446	25.2676870123248	25.8300084865717	25.5364804315628
O45766	27.0254906549639	23.3659104008782	23.9069935283444	25.4242400149914	27.3729482245132	24.4780933679641	25.0080161980045	25.3491514337589
O45781	28.809751238344	28.4567463991517	28.0605282085065	27.1104079099282	28.2955626860194	28.3278890844323	29.0206846913901	28.7189364664626
O45783	28.7032311037613	28.3996545914332	28.5434222548596	28.1848056672515	28.2595153649333	28.311285296204	27.7200784537536	28.1524602888259
O45812;P90969	26.3904067507958	27.1370132586556	26.7718774860474	27.234107043546	27.3982414491449	27.0200831160761	27.2488311698011	27.1668935284859
O45815	32.6265762133267	32.3570669364689	32.1749504591757	32.0819478447692	32.3591463436674	32.1688132479193	32.2528746482013	31.9687809330736
O45819	27.590875543638	27.400975992407	28.0484209712899	27.8848070842985	28.0674984440413	28.1662230763487	28.0797032108318	28.5272792061397
O45830	22.2074649817238	22.3079325118462	22.4340503522975	22.2864213450411	22.1833728160319	22.1160188573386	22.545202271288	22.4193214515644
O45864	27.3511860211377	27.528555794582	27.7486391290145	27.7006984647117	27.1950130719643	27.5545871319636	28.4146451569024	28.2979191119428
O45865;Q17407	33.7024089295514	33.7744803980889	33.7323789079612	33.6827911692815	33.8920053060782	33.4783892783281	33.6547610390174	33.6248186944245
O45903	27.7763939290669	27.5344049955436	27.6415037033808	27.5367052387719	26.8758406794198	27.6730382675048	27.3109426424826	27.8910928098771
O45904	33.670413344959	33.7205036090222	33.5621249832854	33.6172911210613	33.5243244045048	33.6341921834688	33.3257736537899	33.4614761661016
Q4A1S8;O45924;O45930	29.822440138453	29.9768736209993	29.7918994971724	29.9382009612214	30.1020310914707	29.9968631948286	30.0833864328655	29.8126769989935
O45933	23.223144842276	24.1699596326405	24.3069187863367	23.6568710436234	23.6813006191155	24.2313779944778	23.122285336345	23.7521341122271
O45934;Q86DA0	30.2990082607574	29.9805869404287	29.8769435037331	29.9145084720843	29.6679582849008	29.9660206954633	30.1088441644148	29.8710308760586
Q9U3R0;O45941	22.2074649817238	22.3079325118462	22.4340503522975	22.2864213450411	22.1833728160319	22.1160188573386	22.545202271288	22.4193214515644
O45944	22.2074649817238	22.3079325118462	22.4340503522975	22.2864213450411	23.1154781855834	23.0291065086994	23.7900422169752	23.7318479939438
O45946	31.393458197628	31.907638066965	31.7045654032861	32.0402962804818	31.2216371691433	31.3442443355226	31.1249166075036	31.0941662400697
O45948	22.2074649817238	22.3079325118462	22.4340503522975	22.2864213450411	27.6874679758191	27.658291137007	27.7624688421529	27.6056077379242
O45950	23.0629790451082	23.8560104222832	24.4375285947031	23.6001544846322	21.6769025246302	21.7842417373302	21.9615986278674	22.050840976386
O45952	24.1409180342445	24.6868726468563	24.8577311094114	25.2186277096945	24.279484764429	24.0640904452847	24.9084491614118	24.725095858896
O46009	24.202797184121	23.3278058341206	23.9719268875007	23.4652063132101	25.2847940831233	24.1140342077188	22.5082240869898	24.3397080587398
O46015;Q7JKM0;Q7YTU0	25.8634279379211	26.6209324853577	27.0778500595112	27.0219672825544	26.5148674658026	26.7094497550636	27.1114503455993	26.9725549173549
O61196	23.5665943629319	23.7534992090171	23.1245343648596	23.3507346399253	22.3105267792062	22.3588374267423	22.7573732850403	22.1332058819732
O61199;U4PC51	31.5269573219661	31.3657907900406	31.4310500745563	31.4288324465195	31.7015494790373	31.4591296869091	31.5679922951657	31.4246569944801
O61217;U4PSA1	27.9849224517769	28.1626080250292	27.7388917855955	28.3830601470504	27.998888527234	28.0522783473066	28.0055953106858	27.8322781811758
O61219	27.5031644971719	26.9667146103295	27.294592752142	27.060811986329	27.6401074398284	27.009716146993	27.3538898143074	27.5527221786355
O61235;U4PE16;Q8MYL7	28.92762472849	28.9139024205773	28.6816212513066	28.7580178224374	28.8908621167993	28.8508851783903	28.7998926977101	28.6120649440153
O61394	23.5968248956001	22.9693926441695	22.9640318689055	23.153869704287	22.8071681173155	22.8513174471594	23.2039238035763	23.0221086966407
O61522	27.4661253034076	27.7060820864784	27.2128645743341	27.3949218213943	26.4384070123961	27.0049214119011	27.2528244990433	27.49945425572
O61708;Q9XTJ9;Q9TYV8	30.4798691477247	30.5601144592075	30.8662764015536	30.7105313677592	30.6334202613243	30.7295690917492	30.5761250482192	30.7961861322087
O61709	23.2633634662873	25.1951216197592	25.7790353511202	24.8669902168321	25.4089659649367	24.7860626752396	26.2453161170089	25.7205657136991
O61741	27.5011811305048	27.4770914804877	27.4226665390735	26.8851554397261	27.0950548519526	27.2625175093101	26.8410117406946	26.8431008627784
O61742	27.2855239237488	27.7281058154034	27.5988256329188	27.5201304148751	28.0284412028047	27.7757279942106	28.3284646432489	27.4368097046356
O61743	24.1109423235392	24.3329846440807	24.2918242166183	23.2491156436106	23.3540386574239	24.5370360137871	23.3308573502987	23.4338079703351
O61749	26.8736594408239	27.2116495546372	26.3283503522221	27.2883664112169	26.8997377033496	26.6791621932494	27.3693754540804	27.0193002479261
O61786	22.6544812551757	25.1471828968225	22.1809684690699	25.4353825044983	22.9651563937151	25.1227115086051	24.6478358272378	25.2476683652912
O61787	24.4130921930241	23.9699475539454	24.4648086578153	21.2387546322404	24.0018219066481	24.5462205318244	24.0400428379303	24.7613296395041
O61790	26.9296555460579	27.4595548793443	27.4313083079178	27.6112152191099	27.3410864775857	27.4101077298926	28.2762914006355	27.4069034398592
O61791	24.8612294941259	25.6883850473228	25.2513181370743	24.3070742719715	23.2739870497395	23.5656499385935	24.1136790379641	23.9188495237847
O61792	29.0915628771434	29.0035295874595	28.8366088978735	29.0192167053115	29.1109714650064	29.1035864513437	28.4658034485574	28.9933002043893
O61793	27.6833019293873	27.4506038573734	27.4054779183723	27.5523188159937	27.0084834243242	27.0220957989422	27.6358885821841	27.4943595818887
O61815	25.8953039117915	26.0353636657997	26.3460906768715	26.1060435463679	25.8743039190282	25.6723662629289	26.2885326802917	25.206922550466
O61818	26.7791504295943	26.9648066487275	26.2156550223674	27.2925340272008	27.1081013552363	27.3528850112787	27.4177318789949	26.3141823099045
O61820	28.4649566058752	28.6265584949778	28.5023217206445	28.5527988939811	28.7010169684515	28.8538561760237	28.3451822174491	28.4344107324027
O61848;H2KZW0;H2KZW1;Q2MGE5	29.361859708504	29.4988421655571	29.5399998371251	29.5405489577134	29.3457647777118	29.5296007330579	29.65985252995	29.523223893261
O61856	27.859941948083	27.0834325775437	27.7588534876819	27.464346375608	27.3929772531577	27.6820229960197	28.1184108526946	27.2683189016273
O61861	26.4645116795856	26.0777947020343	26.1865430639018	26.2288007626123	25.7930976209862	26.122910367187	26.5064694669119	26.6066410793862
O61866;O16956	25.6490814672651	26.6500309661097	25.7632972329597	26.7354013845415	25.4858709632588	24.8486917149829	25.3321678045652	25.5057839103328
O61874;A0A0K3AVF2	24.2653132325702	24.444739814587	24.5787196286993	24.4309171299478	24.8611577539071	22.5215398951289	23.7634705489479	23.4809119575922
O61880	30.7153470620118	30.7554162316023	30.8052266389571	30.5150708226568	30.706262345068	30.6939919982536	30.4821352218073	30.3936281680136
O61887	24.5564974569275	26.3836048051693	26.2224661124559	26.4255482282173	25.5836111295363	26.5991552966619	26.3382895569352	25.9914150641611
Q86S28;Q76NP4;O61907;A0A168H9W7	28.0789277257016	27.7905664982921	27.7752881949018	27.6346566574451	27.5337638730367	27.8393551211881	27.813036780451	27.9510985605045
O61955	27.3855059785475	27.7733743998042	28.2217807574938	28.2151067544941	27.7125308942735	27.8549471995647	28.2676987400114	27.881697204206
O61977	25.8049800192948	26.6255767041384	25.6830736659516	25.2910915409756	26.7486115069461	26.6647504797736	25.5576982498089	26.8183999160539
Q86S24;Q5TKA9;O61980	25.1072052511532	24.8294318495151	25.171298866935	24.8669693617429	25.286276519179	25.7776166154721	26.0113250958693	24.7759653090006
O62024	23.29887609611	23.5119351678235	24.4797543873073	23.1112575269427	24.1914203983528	24.1164833358401	23.1403965011605	23.450493407788
O62053	22.2074649817238	22.3079325118462	22.4340503522975	22.2864213450411	22.1833728160319	22.1160188573386	22.545202271288	22.4193214515644
O62055	25.9463682103122	25.4172907712318	25.4711249631137	25.1460152832274	25.9833896570902	25.4845992164924	25.9673124640517	25.2974148126929
O62102	28.718433857538	28.8084053218607	28.3635641779719	28.2922153561726	28.4783074998672	28.2753133751216	28.0811730944892	28.3403543916679
O62106	29.1403341774512	28.9333518971069	28.9081931063352	28.8938083728736	28.8076524667395	28.7857040376446	28.9504246302961	28.747031553923
O62122	26.8363851599087	24.3047123212325	27.0654049138438	26.9446803623608	26.8209260925246	26.9579978087362	26.3251084630852	27.3042598510626
O62137	23.8478135189547	24.3504149832134	23.6734965299874	24.272832157893	24.3977706937222	22.8441859639695	23.7922261971827	23.4776326103665
O62140	25.9430168749602	26.0661499445909	25.6205712438217	25.5856713211971	26.4893132432767	26.0635873705221	25.9106410179594	25.5944538707938
O62146	28.709851206482	28.1049650313734	27.8061383712672	28.1612902516062	28.2761630180018	27.9162237708975	28.0720366957866	27.5564789341082
O62183	25.8259021372753	26.2445073656445	25.8654795269581	26.2961993150474	25.6735569100555	26.2746041141767	24.7338574871854	26.131571569834
O62185	23.9161324694729	23.9680780886757	24.022465503846	24.7236141846103	23.9412490962683	23.4005528155165	24.2115164457272	22.364398317079
O62198;O45901	27.3928106141642	27.2658225368889	27.4761733541118	26.9586165966205	27.1648851590896	26.5520222662151	26.8520284764389	27.040506519435
O62213	29.3698080069559	29.5758985253388	29.4210726289429	29.5746249157807	29.3674677478173	29.4902119018743	29.6602124270376	29.7626507135384
O62216	26.4042703563589	25.7776196912614	25.8580719951715	25.7131662668224	25.8995667549342	25.4587211679497	25.5853228363053	25.3979665514183
O62220	29.040146337563	29.1357778421211	29.2980463876306	29.3401085185728	28.9621819703213	29.4644598438113	29.9282059258014	29.3352979976954
O62244;Q5FC20	26.8251028000347	26.3892242025713	26.2660732088101	26.2137460604636	26.2394927208227	26.2096151137645	26.269561570151	26.1298877553204
O62246	28.9796677061912	28.3490143086341	28.5080806365701	28.767469439645	28.6024037702378	28.8187596017863	29.3069644916305	29.5104000779568
O62252	22.2918614307997	24.6757602474479	24.8290598554521	25.2149809650564	24.7187876183353	24.6268899185529	24.3805520416539	24.6103711955047
O62255	23.9027739722865	23.6688987825372	22.1535135332579	23.3274541438313	22.8335972922689	22.6094047340469	23.7772717837889	24.4172998786284
O62258	23.7872072381242	22.7029228382223	24.4881054557258	22.7639168730223	23.1493084863473	23.2286704036978	24.0372255858803	24.1273430634124
O62265;U4PAQ6;A0A0K3ARL4	25.3092563516626	24.2261395478798	24.5286668005609	23.3965629861387	24.8475560123088	24.4825342809173	24.4949956979846	23.0265221577843
O62275	25.2113965764633	25.5465923514829	26.029360515943	25.8004485933769	26.1303346656415	26.0288102603649	25.239161163714	27.4722998285841
O62277	29.0251644306794	29.0321110709754	28.0938999778592	29.3492461281034	29.15638293317	29.0142115666917	29.7468417902945	29.0174637624161
O62289	30.0491744043063	30.0712487911849	30.7324957496173	30.5166281148813	30.5264274780364	30.7384354852701	31.2868804137804	31.0731646812727
O62317	23.2273092928495	23.1271186096175	23.7439834799901	22.9914341966321	22.9749332084329	23.3561763421874	23.6844676348336	23.1073270818484
O62325	24.9398011184628	24.769510463736	27.5097243728991	22.3083428297516	24.2365203568848	27.3441327980457	23.1123252364374	22.5998416683548
O62327;U4PB05	29.5763575602075	29.4539917673679	29.5467441891657	29.478989132634	29.9095838172072	29.505097657971	29.9544048497449	29.5287608712022
O62334	25.4519983714012	25.8696438438448	25.6734010322765	25.1975930280268	26.3404680897628	26.4983890736894	26.5734317507706	26.2394190786417
O62336	23.947468371182	24.3745135802189	24.0628117131424	24.4703547592253	23.8518435865514	24.2954372952817	24.3373431139086	23.3313931025425
O62337	31.2561089092761	31.0212133847946	31.0771312180747	30.9843826116528	31.0061553611751	30.8455254620922	31.3284164029297	31.5426710192203
O62388;P49622	27.4757391921049	27.9924268606162	28.0458748052608	28.4571101916981	28.0618191676087	28.5083864575996	29.9524632270669	29.1420339670601
O62390	26.8499106470171	26.8147288701019	27.717482071812	25.0475384860371	27.9040343511979	27.6715134313711	27.3064392916514	25.6080653129885
O62414;A5PEW5	26.1768368371421	25.2144558604087	24.9141796040586	24.8363204108446	25.3817585537276	25.2908475846226	24.0450745099058	24.7626085799768
O62415	28.0319920861	28.4997487067924	28.4205899654529	28.4821021663934	28.3635938997707	27.9855783738492	28.3554672356464	27.6736736663222
O62416	24.2499954514953	23.4798035192642	23.9777016145937	23.5188524344385	22.1833728160319	22.1160188573386	22.545202271288	22.4193214515644
O62431;D3YT95;D3YT96;I2HAI0	29.6324167343257	29.2763486094461	29.2493820703628	29.2580505555455	29.2000777921082	29.2284765587019	28.3345475955384	29.0614020479276
O62432	21.9051036710856	22.321791490396	22.2285968059703	22.1922260511977	22.1778798027862	22.2796236922361	22.8964092558526	22.8641309366159
O62461	23.8793427226743	23.9035607338066	23.0437160787641	23.7161032895537	23.4632434960333	23.6688367461307	23.9145807608714	23.7691370065285
O62476	22.2074649817238	22.3079325118462	22.4340503522975	22.2864213450411	22.1833728160319	22.1160188573386	22.545202271288	22.4193214515644
O62477	22.2074649817238	22.3079325118462	22.4340503522975	22.2864213450411	22.502164634016	21.4956263497253	23.6939774541752	23.58696717173
O62512	26.4948836255167	26.6129997111271	26.2936585298893	26.2226517109556	27.1784501978918	26.95288591322	26.4311589489701	26.5751299751839
O62515	26.4132565506083	26.9402248037217	27.295110606624	26.9494304346808	27.0850658514141	26.8310765395321	27.5042738226909	27.3399499582929
O62518	24.987055522746	24.8206303285048	23.6648097433231	24.5873789352992	24.512719522373	24.4737369566998	25.2766949290017	24.9131813764354
O62519	21.6528858637424	23.6573046137398	22.5529167975948	24.3806743497628	23.8546192129418	23.7973538849694	24.7150419096801	24.0768551788892
O76258	26.0533949859359	25.3275413682029	24.5123191346495	25.3399200981512	23.6653532177533	24.5209174153511	23.0483178646218	24.7862325276751
O76357	22.2074649817238	22.3079325118462	22.4340503522975	22.2864213450411	22.1833728160319	22.1160188573386	22.545202271288	22.4193214515644
O76360;U4PEQ9;U4PRL6;Q8MQE2;H2KYN1;H2KYN2	29.0723107233012	28.5607514144439	28.6228755752455	28.4889673176978	28.8716890793481	28.8290140946995	27.8095419405081	28.321314358874
O76365	23.3158097057004	22.7842569934881	24.023508432027	24.1494102692442	23.2293552842522	22.5750957403675	23.6596436280961	22.8610713876353
O76367;Q9BHL9	25.8957122297472	25.7472932686213	22.4315383695962	25.3815762161685	25.45950405821	25.4069460307502	25.6410428654853	25.7191387719041
O76371	30.1223449026327	30.1236783891288	30.3294526600495	30.0514628946136	30.0872856797018	30.3916122308766	30.7175894736215	30.5988766239313
O76387	25.6233713225139	25.3693395898525	25.4652395982336	25.5557722974498	25.4361604072235	24.9634281999474	25.153815561215	24.1490447886462
O76407	24.8967390360449	24.8175820187603	25.4232879710055	23.7749776630088	24.3520113773328	23.5664097726865	23.1053425259884	22.6285067922094
O76430	24.5888999206331	23.9268851915964	23.6805385122339	24.1903906062675	24.201277415792	24.3136820062012	24.5183925591914	24.2264469481376
O76447	26.287632938544	26.0893503963247	26.2031989571121	26.2241213564542	24.9284401938202	25.7038730215705	25.0987663501852	25.8230494964024
O76449	27.4477152380476	27.8220273409178	27.6185072478165	27.8631165640896	27.4848278794756	27.4698783436787	27.6071306691945	27.5542964211869
O76463	25.8814171086067	25.2620180601761	25.6547338090331	25.6079441989897	26.2000961723472	26.2856464591958	24.8855779627549	26.0021390098057
O76561	26.6753604522855	26.5543461581848	26.5783340631917	26.7552382491817	25.9254019020471	27.2539333002631	27.0902528668151	26.9390767182052
O76565	22.9759276597573	23.8591756056134	22.522308122922	23.3487504482684	22.8365568018156	23.1415837170817	23.3338007344112	22.9883453963991
O76577;P41883	28.7329156439247	28.5404749795076	28.9080525021417	29.1002255367493	28.8822233641336	29.0297735133065	28.9635477391018	29.2405031028025
O76606	23.1385924925554	23.2947702082728	22.9907414641184	24.0709697149305	24.8340358163766	24.6942804617067	23.3425774013947	23.0000474302649
O76616	25.3437006211474	25.4416706817387	24.309638713675	26.3774064262014	25.2896874816328	25.5721786996973	26.3703615508751	25.2580979193285
O76630	27.153951700677	27.3896135077027	27.2970339152708	27.2865737974344	26.9498134812202	27.0532758593773	26.7111352797961	27.4047815326765
O76672	24.1141637718978	23.6521595952318	23.8774606400715	23.9635328627632	23.6857922055871	24.8862603497628	25.32228895286	25.1762453113813
O76687	24.4436793921152	24.8529646751703	23.9425303513956	23.9641582913164	25.1143364472241	24.3170016446277	24.641597291196	24.929961029017
O76743	27.6427144136342	27.5269271216032	28.1528546887585	27.6139155620089	28.4070363453476	28.1567096997513	28.3091855668614	28.3506204628852
Q9TYP9;O76833	26.312884976143	26.0040901398349	23.7406516334724	26.5800519511381	26.8653993554587	27.0811089409764	26.6028498503725	26.5571613350561
Q2V4T0;O76836	28.1520880520857	28.2024059590335	27.8831717726924	28.2552124393236	28.1554531846395	27.9059173425102	28.655925710393	27.6988861344147
O76840	30.8695073984033	30.7362071332925	30.5766372195378	30.4351199589969	30.365922077709	30.5739087673716	31.1320432486041	30.6241542507002
P02513;P06581	25.7957667601186	26.1141151444516	26.0527514564057	25.7951017062396	26.7189133037614	26.027431051642	25.959308757568	25.8203867492446
P02566	36.3043278455283	36.2920219344836	36.2732556905912	36.2408234199638	36.287057121776	36.4184479053711	36.2416728378102	36.3241878184311
P02567	33.2817730899059	33.0572292039779	32.9946958060526	32.9983702207873	32.947992262288	33.0825440181383	33.117940679742	33.0402506080255
P04255;Q27894;Q27876;Q27484	32.994852629007	32.8140428965236	32.6708051085747	32.750681416485	32.3809452082069	32.7537564499339	32.4399256749392	32.4458345386002
P04970	30.2941970522351	31.0708377489118	30.8361790566867	31.0537530936663	30.8164322381502	31.0170562538012	31.1962827292307	30.8777482581317
P05634	24.1663931246308	23.6326944134452	24.5877362950921	24.1866260269634	23.4119257182293	24.0241630931508	23.8710540937366	25.2893069002871
P05690	36.3924786465863	36.2759692736132	36.6257950205099	36.3148746538576	36.6818406169152	36.2494008880968	36.1746613481856	36.0249639687581
P06125	36.4415496569671	36.4145662591342	36.8445938497408	36.4952747778024	37.0121080387132	36.3123120423305	36.527610329493	36.2727287792986
P09446	34.6103119734169	34.5711754548201	34.5533316637571	34.5519127292178	34.4841288563831	34.6806113640494	34.7632820084467	34.6400944482158
P0DM42;P0DM41	22.2074649817238	22.3079325118462	22.4340503522975	22.2864213450411	22.1833728160319	22.1160188573386	22.545202271288	22.4193214515644
P10299	29.5464461448991	29.8160718365113	29.599393956992	29.8610638347504	29.8369126858858	29.6102043242013	29.5597956263932	29.6432247971615
P10567	35.1177753903928	35.2333538121911	35.1624509005303	34.9133832883908	35.1323791287062	35.0736899260697	34.8625876889127	35.1134668142679
P10771	28.8228504280368	28.562376011347	28.1510935971905	28.8388008636581	27.9797590447978	28.4559263962224	28.3316109459914	28.8485401230976
P10984	29.4703357364018	29.9322442612454	29.3422510299329	29.3656170084569	29.3599563957821	29.2282560681522	28.465237210711	29.1771950343563
P10986	36.8891934532462	36.8941144335475	36.8399001966752	36.8050950414503	36.789461757245	36.9638996002666	36.7677357151692	36.8277448034099
P11141	31.9653689315724	32.1434637242348	32.1731554709621	32.1764209205929	31.7759843198681	32.1818444039127	32.0293213562203	32.1600537863668
P12456;CON__ENSEMBL:ENSBTAP00000025008	27.0521337908528	26.8137125605217	26.7872584477625	26.6611051332035	26.9589903590632	27.2117893655751	25.9988632439486	26.9278150476814
P12844	33.5324797912035	33.2744384677625	33.1834246789253	33.2431504748163	33.1624913285399	33.2531206806359	33.2957266155988	33.1231191933461
P12845	33.1309605116889	32.8020510837362	32.8018447926191	32.7476740157022	32.6081031016646	32.7461151550713	32.6562530799462	32.709038756054
P15796	26.7081966212976	26.6759091462359	26.1682143065617	26.7166642849897	26.2860622310833	26.7163223640673	27.0660093006711	27.1825931109525
P16356	24.3129126824548	25.8118214049104	24.645622096904	24.8608030494177	24.6180592683508	24.5344935354584	25.5244092678924	24.1590880910583
P17139	22.2074649817238	22.3079325118462	22.4340503522975	22.2864213450411	22.1833728160319	22.1160188573386	22.545202271288	22.4193214515644
P17140	27.1299349078816	27.5693712151594	26.7449780857704	27.0659264538485	26.7783610602799	27.3882973158144	27.5288894345734	27.037829016106
P17329	24.0651358487507	23.8583894376069	24.6817759499026	24.3457433534023	23.7742898140323	23.7390856165132	24.3066059975927	23.9632908209045
P17330	34.0901122363123	33.9325852809277	34.0490991193746	34.0343322665598	34.1930147279209	34.1509784499974	34.0572586728438	34.3408466929225
P17331	22.2074649817238	22.3079325118462	22.4340503522975	22.2864213450411	22.1833728160319	22.1160188573386	22.545202271288	22.4193214515644
P17343	29.6499272011721	29.5274790484049	29.4289774994377	29.5094922278405	29.3941017695879	29.5842261393081	29.7163937618686	29.7064004654084
P17511	22.2074649817238	22.3079325118462	22.4340503522975	22.2864213450411	22.1833728160319	22.1160188573386	22.545202271288	22.4193214515644
P17512	22.2074649817238	22.3079325118462	22.4340503522975	22.2864213450411	22.1833728160319	22.1160188573386	22.545202271288	22.4193214515644
P17657	22.2074649817238	22.3079325118462	22.4340503522975	22.2864213450411	22.4599700592527	22.5554125979329	23.1340455162121	22.969704290883
P18334	28.9059130128815	28.4767833839261	28.3004923123727	28.356365381026	28.2013175869762	28.0734197938618	27.4775107198889	27.7456293399039
P18947	33.0188824554137	32.9805647122598	33.2182533684691	33.2471692993365	33.6683881824736	32.9794749513348	33.6451196661554	32.9636859050029
P18948	36.4637720303381	36.3566586226077	36.7076486038827	36.3032005529522	36.8785625279891	36.2803122121764	36.0538974217341	35.9617403730519
P19625	30.7508222245866	31.198101278861	31.3289195465824	31.4001825752247	31.1176818483433	31.452195291241	31.6693251615144	31.6223719924128
P19626	33.7638994774608	33.9393901620993	34.0587767191634	33.9263626292903	33.9820231016379	33.9856794892257	34.0446286801937	34.0444433744706
P19826	30.4544177848195	30.1448064793205	30.0018738528994	29.9446667080334	30.1624386438724	30.2734257358456	29.9594127348988	30.0179331707585
P19974	31.5111278784331	31.5636278024876	31.4677488351226	30.8828672474298	31.5117347323625	31.3761523791809	31.4476663627283	31.4300011938905
P20163;V6CL98	29.7683603705894	29.7946997111297	30.0030631041225	30.1991643975542	29.9622572147694	29.7890984892115	29.9299681142963	30.0312873022217
P22981	25.4568929708065	24.7557811143763	24.8400879868372	24.1063308100211	24.9827574973539	25.4873602746417	24.1167717435122	23.8247278639983
P25807	23.572936842636	23.9595784651863	26.7490841438247	26.918556391037	24.8272536681706	22.6458785098277	22.7615709810151	23.5366233164852
P27420;V6CJ24	32.4186964039801	32.5556798043144	32.4619239323561	32.3971452588018	32.4117303905619	32.3471626205769	32.7042476692736	32.5329167991133
P27604	35.2633582580385	35.1901414425067	34.9697454584696	35.1275923133491	35.2121481716734	35.1616758096382	35.0503507992081	35.022284205073
P27639;Q20935	32.1629847409472	32.2588403570319	32.3422569526174	32.3346850767112	32.1725060143175	32.3668176502905	32.3500095677824	32.4305707800769
P27798	32.4341267814895	32.52962382613	32.4864274992502	32.577432086238	32.5019750910267	32.5416035003564	32.6384792668932	32.440780752353
P28548	27.1832667859401	26.7493401758862	26.745908493388	26.2698394174028	26.9488225407335	26.2945577535734	26.2968100112007	26.6102912598694
P29355	26.1578309608813	25.9170508704609	25.6621418211044	26.4418411812699	25.7169002951587	26.2550814009004	25.468095848591	26.3742528972236
P29691	34.8992062059699	34.7774622733201	34.6853358688259	34.6974713226475	34.7499666895253	34.6530368570015	34.763076920441	34.6358500813933
P30625;I4EC32;I4EC34	30.386024575569	30.0574691383093	30.0670403268084	30.4000383668767	30.0199670335545	30.1100570139349	30.4223145780978	30.0035799846929
P30627	28.3192752340008	27.714396689942	27.820570963583	27.477435274385	27.2380640069638	27.150592830107	27.1763611905201	27.4907344634573
P30628	27.3933344041812	27.0251088748865	27.3688767121454	27.0462892578717	27.5680648303366	27.6503852647332	26.8861800630497	26.4813630966344
P30629	27.5728557484979	26.7766016612695	25.5086427993078	26.8405951517074	26.268574972732	26.533480407736	27.2082770260991	27.161440607105
P30632	26.7260375088965	27.7911890230815	26.8523662539266	27.815350478145	27.0986543035778	27.3477226398601	26.3646910232596	26.9462284004147
P30642	29.7182729974556	29.7674637496614	29.2635995018822	29.7619334479106	29.8482766269788	29.6386660742909	29.0560415137529	29.3671188574428
P30651	23.4102391171739	24.2378182404606	23.3848626185853	24.9153569535058	24.5741771455259	24.3153007552397	23.8244549176896	24.4606309676033
P31161	29.2884600196945	29.3989050680874	29.2491893055424	29.4534709900868	29.4229783137108	29.3540028116752	29.3645809388838	29.4033598526479
P32740	23.5597514074097	24.5886842348593	23.3846961238015	25.1222651349033	23.5547941927568	24.0186232140646	25.4742709243274	23.8641483801185
P34183	28.640961832952	29.025146968414	29.021102908694	29.278774134909	28.9882021949358	29.239834262526	28.9531252860594	28.9247467243257
P34255	29.9297751427201	30.0224249097863	30.1063081479539	30.0933183320385	29.9100715547716	30.1623866802601	30.0242834900743	30.1923782835333
P34264	22.8550404376516	23.4860350226275	23.505767364635	23.381173854798	23.9854785215745	24.0855385480011	23.5417448721597	23.9548546671483
P34274	22.9379362399375	23.8764656531649	24.7064022811395	21.8438343972126	22.790083318919	24.5910781083826	22.739918856463	24.3452509248211
P34280	26.3315296926216	26.1492545011372	26.2699171681821	25.9239646728451	25.1804034197014	25.3605097495912	25.3579564793533	24.9211991161918
P34281	24.4692787704448	24.0206983428152	24.5049246051692	24.3730390596483	23.6166633339918	24.8037099648549	23.7750018075004	25.0000580682859
P34283	22.45484046539	24.7055293794586	24.8195471402541	25.2040285877558	22.0772402201413	22.7775481753566	23.662563834458	24.1523417838475
P34286	28.215318373017	27.0466692054929	27.4402134538014	28.2076791626227	28.4357516157159	28.3414351552328	28.4522533172125	28.3732256528808
P34308	28.8653153200297	29.2156794528819	29.2095821959425	29.2921753716988	29.279153791286	29.5333290848718	29.5276342004127	29.5451214868863
P34313	24.860873438939	24.6814930990327	24.8645641555384	25.2556253968607	24.5568670274587	24.4782838586292	25.0299005342205	24.8819399661553
P34328	30.8017118736467	30.5822084108225	30.8092276640918	30.9828482940613	30.7388563862805	30.9366031079536	31.2902128218491	31.0389596739365
P34329	28.6037085700691	28.2173235509928	28.1958112101449	28.3613111394913	28.3010328887244	28.4246241302909	28.3095414674044	28.6910817263737
P34331;Q9N2L7	25.139944007518	25.1406233310294	25.6286537126009	25.4359623380057	25.706916257836	25.7413828513376	23.6711381248326	24.740763385021
P34334	32.1876165218153	31.6220251889885	32.2720863052233	32.2388713653281	32.2403276502306	32.084004272297	31.5727179351407	31.8734944358717
P34339	30.3958159934459	30.63744255863	30.0529744197534	30.2007940582051	30.3347110862673	30.0942576192127	29.6560133131128	30.0598793139183
P34340	23.0248904943719	23.2195394123022	23.250971521103	23.0924987752003	22.7520458603945	21.2126581263419	23.3275616786649	22.9136765386043
P34342	27.1867257193374	27.2626940211774	26.8011213791704	26.9931105971816	27.0704242707852	26.5029184947884	27.3592319723938	26.6194363158409
P34345	23.1405881089903	23.9101792230522	23.5886896631381	22.0474420181757	22.1833728160319	22.1160188573386	22.545202271288	22.4193214515644
P34346	30.178011401391	30.3073568067443	30.0002518708052	30.0982879242305	30.1070239035723	29.9610910652564	30.2265352279329	30.1266586407325
P34355	25.7501355610219	24.9160142647661	24.6938249560961	24.35889363443	25.3946704969633	24.4671622722606	24.4307284133643	24.8024191875574
P34369	27.9543772989728	28.3490101443031	28.172465975364	28.2836278582109	28.2541998526352	28.6615981214637	28.0814828165239	28.8352859509055
P34378	26.8370224853425	30.2486334267158	27.2093462063514	30.1759559739994	27.1048303740021	27.0370729408074	25.0065660524193	24.9001878592736
P34382	32.9717474538982	32.7354596155014	33.1147645119794	32.8910938725994	33.0290438614643	32.9745257752168	33.5591328456789	33.1243273073997
P34383	34.7673601807254	34.8801945885823	35.1187118822727	35.0174439709044	35.1410796583034	35.1404336407303	35.3821902699768	35.2930519089014
P34384	26.7822311507894	26.8380553498401	26.1643624394763	26.9872372514997	25.5005499391526	26.007364009062	26.6228082429869	25.9768416090757
P34385	29.5195058899987	29.3806470033098	29.458921293945	29.070574620202	29.3740489953008	29.470031222126	29.4087575233963	29.4304166056134
P34388	26.3273948404278	26.5607020542218	26.1250472709034	26.5973939340249	26.1443977663899	26.1096556904213	26.2640458616243	25.7916426894342
P34392	25.6367820995643	25.2363406087228	25.6117370800556	24.7188554797539	25.380926498132	24.6716876252074	24.5771268546161	24.3294932214433
P34398	25.3595522008065	22.9666744735073	24.0349891910243	23.6330148915933	25.5593620722648	23.1890683917813	24.1656414109067	24.6974588611572
P34419	24.0511546143981	24.2252527331621	24.7697106133714	23.1479270766191	25.0880045116353	24.6742897809131	25.0823829003217	25.7591093603564
P34423	23.8617572183093	23.0089580218038	24.8884098489873	25.8209444502197	23.7378573383065	23.2276708619807	24.2464004799575	23.7542413811314
P34428	23.5844855595069	23.469343320689	23.5316141713971	23.0771642510417	23.0845851253756	22.6428727504365	23.3868977458849	23.6042960478258
P34429	24.9902377367732	24.0869686179425	23.0688288709622	25.2755274899703	24.5563209749143	25.0336786386981	25.186888586552	25.1106007201195
P34434	22.8785717088643	22.8699787972787	23.9270751899736	23.388427307089	23.2692408416076	23.2761677161964	20.4545195101096	22.1577521556148
Q1W0S5;P34436	25.2571488746993	24.4338780580972	23.1963675496412	24.0253233237454	23.1371981274032	24.3369945733789	23.9047805791593	23.4410179540589
P34438	25.9195630443415	25.738294838953	26.3251219511682	25.7175400055612	26.2624848422872	26.4006671878933	26.3485391436371	26.3243788521147
P34446	25.3649706848131	24.6452627681679	23.546343981109	24.4810967056137	23.7264177687452	24.5394390797224	23.8345082495302	24.0380992397313
Q10652;P34447	25.7632541407245	25.4554613855888	24.8914023584815	25.0241705247161	23.9943428521385	26.0112406187489	23.5119374220525	25.3251183316683
P34453	27.4215437836258	27.6345256690246	26.3283236154958	27.9142496736917	26.8329710956408	27.6551738532085	28.5042288782434	27.6990412501152
P34455	32.8281295981456	32.9207786832803	32.9046206181626	32.8661223854898	33.012111213506	32.958054491507	32.915463773885	32.8837797612747
P34460	29.3344598415371	29.5455743073669	29.5523189776128	29.8223941145016	28.9272444684752	29.5789424785355	29.7045033703779	29.5440398093404
P34462	30.124442688565	29.8782029473546	29.9260777839015	30.3364071001899	30.1308253573107	29.9031412821567	29.8983002381761	29.8240680150696
P34466;Q9TYW0	29.5556629818433	29.4855008858774	29.1429518507819	29.2360180558843	29.4847348074766	29.1431364886922	28.9341182761114	28.6254869370785
P34475	25.6807823948745	25.5960001498728	25.9336535583812	25.9964941099513	25.6980686184289	25.8909834982463	23.7039447535454	25.4362756007439
P34476	24.7802345941855	25.9201403304176	25.2037505593482	26.1073625962417	24.8370203950557	25.7577288372246	25.5366716458594	25.5426756431431
P34477	27.731853414865	28.21427616154	28.1365252521263	28.4737954789288	28.0508110131798	28.2581194098326	28.4154194220823	28.3525248657548
P34479	23.2710720156106	23.2902777440135	23.0622393430982	22.9583252616246	23.2468291697787	23.0426113280041	23.9079029493131	23.3742912395611
P34480	22.6303045480128	23.0381720039553	24.0125169483869	24.5022679832777	24.3718030677007	24.5798365364512	26.2783069924853	25.3056489194839
P34492;A9Z1J6	27.7145191938598	27.0066425964534	27.3861597254611	26.6612974787784	27.6255897413533	27.0456934680158	25.9571328362053	26.774032947714
P34496	27.7959562038615	27.6663601634864	27.7592219652949	27.7631194351758	27.7110468517534	27.7466107124433	28.2250894617278	27.977185368976
P34500	28.6542436219909	29.1425861556443	29.6147081403811	29.3039047175409	29.298623398884	29.2767629462624	29.0532099373692	29.6998842833168
P34504	25.5315229722644	24.2312486374149	25.0074157446124	24.1334883151385	25.4137209646028	25.0083463634404	25.6996415738951	25.3013339323028
P34519;Q9BKQ2	27.87926488315	27.3186240706305	27.5673669689072	27.6258365687011	27.4949915269818	27.8882659816915	27.5307757825446	27.96127041041
P34524	27.3694231744184	25.5339391960842	26.9907636382429	27.1507843636834	27.0943959965657	26.7711868852344	26.6279449018212	26.3181430794496
P34525	25.4766096529725	25.814214671009	24.9181129505889	25.8125283972808	26.3032302718462	25.8962243066002	24.9337826254321	25.3895340066955
P34526	25.8238368808418	25.9328416371636	25.6310406911826	24.8795948923139	25.6737485813541	25.2881689212875	25.9463408042484	25.1771401415886
P34528	29.2110134613627	29.3127640297422	29.1923451653201	29.4144782430475	29.1906464756076	28.6407209802111	28.6517619066482	28.9984480084228
P34537	25.2317232687016	25.3829066806535	25.1429876461002	25.4737910387899	25.9536014201092	24.9370173321338	26.4457630097919	25.2470865752456
P34539	25.8455430599332	25.9225719117811	25.552990394128	26.0147322423386	26.1383720191222	26.2436876900283	25.5439758865873	25.9028096032237
P34540;E9P841	29.3596989747838	29.3403426645335	29.3898196080751	28.9734023248529	29.3333633040226	29.2699878194323	29.1805628036386	29.3364212100033
P34542	27.0718830499376	26.584079823121	27.0764570113844	27.1130097244553	27.2365641201642	26.516729466442	26.526081899928	27.317778393948
P34552	29.7599284212501	29.7565152480403	29.5532856566957	29.8958671328917	29.5559680091344	29.8037114574437	29.8857341973474	29.703765033862
P34556;G5ECH7;Q65CM2;H2L0S6;H2L0S7;Q8I7M8	26.8276071000565	27.2375931839728	26.6794961577235	26.7485933141256	26.9822149793539	27.1797046482215	25.6577047319251	26.0150622172832
P34559	31.4742114812405	31.2927803945033	31.0836099624144	31.3484983978752	31.3347238969486	31.1421266576373	31.6890129082616	31.2726642149607
P34560	24.5435001111712	25.0702211019274	23.8296105172767	25.2892912675592	22.9336281644022	25.7617123985556	24.5078709473099	25.7570546001569
P34574	31.530854420379	31.629610857765	31.4284196255437	31.3846157872473	31.7301039968475	31.5620893060371	31.4280771416114	31.46758785467
P34575	33.2043035125931	33.039203993349	33.0308555772547	32.922339787042	32.9372255742367	32.8595231541367	32.7887976798998	32.6856744858964
P34580	25.6741473764062	25.1422155528287	25.9120579000854	23.7292767152789	25.5341699969261	24.0184852682463	22.5890669577814	25.6503834472981
P34594	25.6021250831853	25.4468598441592	25.681181824721	25.5122777769007	25.2687256743327	25.8220788459376	25.9317095877745	26.1130643156153
P34599	24.786405459592	24.1627305289688	24.6499632049687	24.551645052293	22.8072760603374	22.1916091059468	22.3561902850196	23.8172679225674
P34604	24.5348462668531	24.7569094319951	24.890620274022	24.7972185633226	23.8940312540537	25.1650570829181	25.4452451702733	26.0183649192452
P34609	22.4654165695305	23.8558860322195	23.7918274586432	23.6238984556297	24.5756234575083	24.3416157830775	24.2944210551526	24.3612899228446
P34610	23.4994835164894	23.8111663302371	23.3534841283397	23.9974530749585	23.7971981312422	23.7412833290198	23.7978775485798	22.088821267806
P34618	28.3894632531501	28.6091963022773	28.6360359773159	28.1114446629782	28.347681491287	28.263907778622	29.0717699786559	29.0958777433434
P34621	23.9932063840684	22.5607875393997	23.5734370527012	23.7750322159124	24.0913944714549	23.8852135125358	23.8310755429284	23.606320443621
P34623	22.942858405224	23.4678532342773	22.8253370965256	23.1529373110251	22.7453660650982	22.8344726393211	23.226475135513	23.1191181159978
P34629	29.3959966049514	28.8892461142113	28.6331853568794	29.004552550413	29.1720883100791	29.2783930482091	28.8798664550343	28.9561293181567
P34630	23.7132909539602	23.5054094157508	23.1823362888072	23.5664414151692	24.2731621911721	22.9405172112013	24.0574938043229	23.9127522103033
P34631	22.2815326070813	23.0109403296309	23.1513997192395	22.8109368622314	23.2216574745497	23.150976885255	23.3070572798152	23.5278059269134
P34640;H2FLF4	25.1146755172474	24.7872867521054	25.217550409024	24.3738724269184	24.5163464350597	24.6803499087759	22.7873598625578	22.1995845546407
P34642	25.094379307548	25.0763297100332	25.1594102165258	25.2978272226732	24.9512417115473	24.9565285470942	25.5927381987194	25.3129711219124
P34643	24.0333617620362	23.4969357902758	24.5362488869648	21.9226356732148	24.1931841629915	24.6187074856004	23.8110373183294	23.9624227647972
P34645;Q9U5B5	24.4651481842751	24.5709090751072	25.5011593113372	25.4425043663385	25.3795474188631	24.8422294325379	24.8103876466902	25.4051156972263
P34647	26.139034247979	27.0172679764107	27.0477043027456	27.1702335541099	27.5474889287482	27.3302779461211	26.7075461977233	26.4444859400139
P34648	24.4887183911966	23.9762024064506	25.8091977394049	24.9561527142427	25.5861054204457	23.9839974527756	25.0518061586525	25.6778307137651
P34650	26.5910851626444	26.4360894698907	26.5495155753413	26.1958740847702	26.8507840036304	26.3430181406553	25.8875656247557	25.631491979391
P34652;V6CLE5	26.1360131346461	27.1497759198748	26.9110844638386	26.6038575727543	27.1348017705339	26.7759622650803	27.2373976513399	26.9706505656414
P34653	22.2940781669826	24.0372715434021	22.5328346730737	23.4603701893123	24.6341428809117	24.5775050705615	24.8371282326977	24.6034531320088
P34654	26.5980211480216	26.8657908334676	27.6774089885361	27.8239794957451	27.1819715166543	27.148969695094	27.6643432629408	27.8076099382237
P34659	27.2107044625355	26.7701459444216	27.7362767525914	26.0556146756509	27.6422101018858	27.7429164849328	27.9318053932254	27.3546465792154
P34661	28.1974653430043	28.1006672762313	27.9767310705186	27.3554895151436	28.0640931833855	27.397945600446	28.2255970209334	28.1564068476455
P34662	31.8469616029999	31.6233488354801	31.4502844962331	31.298096472227	31.4095315878702	31.3689574239733	31.0256777840935	31.2162291982192
P34666	26.5692910533355	26.3758346086638	26.1548512939199	26.2115222975184	25.991907540575	26.4775023596413	26.1733481893682	26.1478507237804
P34669	27.8295261463938	27.232240091843	27.1182436111601	27.1851096103601	27.1025935269765	26.9528259842674	27.0510380230402	27.1350299198162
P34670	26.9293375017371	26.9968349251413	27.0355973329429	27.0143106251207	27.087017662709	26.9081284685263	26.9699748679134	26.9379443321512
P34673	26.3884708148904	26.5331098732271	26.0718981065348	26.9218498307233	26.1936555766537	26.3563988024433	27.7272362679621	26.9870107215912
P34676	26.0776943321444	26.1269908582017	26.5994129412322	26.2041549814043	26.3578515556898	26.4314208203819	26.9037756618681	26.7509965212571
P34678	22.967795001568	24.1840883330663	23.1366816488924	24.3409719499581	24.1100207328889	24.0884680720545	23.7136776205389	23.3865793016992
P34685	29.0604565533885	29.5458741256979	29.1309933206467	29.4039816581768	29.0487195179118	29.2914897429269	29.238346901997	28.8314904845894
P34686	27.2243656065963	27.6171564855709	27.4723481213142	27.4905607137629	27.3314886945049	27.9377835875479	27.3029770280169	27.7006107479093
P34689	29.7880532077648	29.9091803290664	30.3513391710537	30.1766383054851	30.2866735856248	30.2551309043554	30.5782896990159	30.4871425774936
P34690	32.9212288141025	32.9396200788874	32.9954531249707	33.0201937779272	32.9227112603339	33.0334438782342	33.1572440506507	33.1771927348502
Q95QH7;P34693;Q9BI78;Q9BI77	24.2579833679067	24.6546126095149	24.2821862208483	24.1773577595473	21.7105817983033	23.9540952369423	23.7558027774043	24.7724486683104
P34696;Q21062;P06582;V6CLQ2	27.1045801880352	27.3317075603558	27.5352571608651	27.6270958814639	27.5658619577197	27.8832243221535	27.6125950002029	27.5209393922685
P34697;Q27538	30.682337141483	30.8735019782253	30.8718134798331	30.8018239088098	30.8753976659461	30.8938544131388	30.7807611551987	30.721641901466
P34703	27.3861278942012	26.7456151045806	26.7935563133162	26.8395473392596	26.9871121749993	26.8443431346205	25.8442545139841	27.0047595394368
P34705	24.5036358543545	24.1940993279829	25.0580747901734	25.2907581985288	25.027282496312	25.3462268215048	23.7902141748676	25.5679239956988
P34714;U4PF73	26.0233572443856	26.1597765888243	25.8714429369382	26.1451925377074	26.1157241013682	25.5901131837114	26.4652664840605	26.1665007833138
P34748	25.6027093028923	26.7788378302241	26.8631918761199	26.9563425855393	26.6235094250231	26.1870546979921	23.7476753183919	26.1908720754756
P34815	27.1661100214815	26.6025044331789	26.6523180036921	25.5637804260776	26.586798206742	26.5570678630037	26.0505414938452	26.3043472087416
P35129	26.6834903211544	26.4363868387915	26.4443772492829	26.4476438693374	26.5836691708474	26.3820081657163	26.0767586619266	25.3396192717723
P35603	24.5636899926832	24.3640523070971	24.7718224467372	24.2294510639232	24.8072817826551	24.4207141333942	23.9625895607885	22.7369477507105
P36609	28.1409654284008	28.0733233823157	27.7588122654939	27.7716242820102	28.1244012530571	27.7628341000621	28.1747306340634	27.7710824377051
P37165	22.2074649817238	22.3079325118462	22.4340503522975	22.2864213450411	22.1833728160319	22.1160188573386	22.545202271288	22.4193214515644
P37806;Q6LD30	33.0109474079125	33.1609982052831	33.2071187305236	33.1326923079268	33.1059386166173	33.1708705307662	33.1375366532074	33.1442622041168
P39055;Q9U9I9	29.2037248189032	29.2043660686157	29.2722384624614	29.1247041429138	29.3304494435433	29.2340385091991	29.0320565251128	29.0302819387159
P39745;Q9U9Y8	26.0182780318134	25.7853778903396	26.1051871036091	24.6337828239059	25.2561196020532	25.1411666136329	24.7875638950555	24.8015592225222
P41842	22.8590173032631	22.9342063446364	23.162423171916	23.2438301881258	23.1854515138624	23.8693121273236	23.592840181873	23.5338189864104
P41847	28.2566268395218	28.1562029572042	28.1135488470717	28.2913266812226	28.7983877134123	28.8725014007747	29.1059617376163	29.082103380223
P41848	27.6309219633652	27.3926410731522	27.082407360952	27.676480811944	27.218379868578	27.4090832172741	26.0034186500358	26.6821501431681
P41877	25.0966188493163	26.1400020423451	25.9166346105893	25.3336008599124	25.3111373038558	25.9742375288354	25.787988387421	25.2005101002049
P41932;N1NV25	32.9539028566829	33.2053964257603	33.2833343493117	33.4044874999348	33.201487004106	33.3878760678849	33.4201065916857	33.3864244841191
P41937	24.4844690943965	24.1554427840683	24.2356519691208	24.4451508462999	24.1535752595351	24.5841123935911	23.7073072122367	24.9413810434274
P41938	30.1661179990557	30.134700817955	30.0903293226388	30.2369610040642	29.9985965994833	30.109299192946	30.3048553160079	29.9465187978315
P41956;A0A0K3AU58	26.7438439691998	26.8179089760987	26.9263413921609	26.6532129235129	26.9831783190489	26.6429421426878	27.0440284200002	25.8535090559563
P41988	30.9572704800058	31.0197061390192	31.1206171172625	31.3466216622428	31.1636794150933	31.1122997004246	31.4983337030567	31.3693949254634
P41992	23.9165553664131	23.9684806573445	24.0228872513311	24.7238609355451	24.5122161186982	23.7377905578985	26.1091577095013	24.3418620440396
P41994	28.3723126915503	28.3535426146171	27.3467572909632	26.9555054800375	27.1298540305525	27.3273860761038	27.7196036938098	27.4963374783804
P41996	23.6613627050145	26.0584882031086	26.5827313967544	26.4616945579564	25.5057436202984	26.8003034280357	27.2225955325109	27.5015209023591
P42000	24.0334336441965	23.7623319461107	24.0253032231834	24.0246708421686	22.6820736633934	24.812111593789	24.1218734846852	24.9755576233629
P42168;Q20471	27.9249668045322	27.8150694568358	28.2867931546654	28.0721946414594	28.5058546969463	28.3393255763357	28.2178278515016	28.4167157700578
P42170	26.6208463659975	27.2708048497889	27.307549855821	27.8118545142625	26.7667062971892	26.9584625750266	26.3868910888895	27.100079372284
P43508	30.260441854702	30.0486970819667	29.8282911655259	29.7612265145002	30.0052797197257	29.4645185911756	29.1987672226899	29.5182176048714
P43509	23.1585916866879	26.2389570741653	25.4928480792281	26.5647041804026	22.7780037333758	25.7859237078403	26.6655041029722	26.1180370677021
P43510	28.3647414311196	28.395895964134	28.3116776931843	28.836500153752	28.6785674361158	29.0396383540156	29.2281528540183	29.2532786764535
P45965	22.1947298986247	23.0451232541386	23.4208105500476	22.8484207053094	23.3590925340935	22.7885167140152	23.6189775805907	22.7502867106561
P45967	25.1362964773938	24.5497174997186	24.2669433043952	25.4567705563679	25.2367712588535	24.8709361687497	23.2934740879089	24.3332253640304
P45968	24.9999797256431	25.4543125480474	24.8825752884435	24.762279888965	24.1659748136235	24.4929625169081	24.8146401873205	24.6161403351434
P45969	27.1886098355738	27.6621154422274	27.5506631710992	27.5866402813923	27.5001776834845	27.7578485053424	27.3249716617199	27.5228302738635
P45971	28.3219629740229	28.1039771667986	28.2447900988939	27.8311135886359	28.4985771379314	27.8631228002813	26.6766142317917	28.3228129818876
P46012	22.2021792275287	22.1551993393707	22.2189207003726	22.9903726209971	22.596722560117	22.5245513179953	21.8931567136234	22.3619815387764
P46502	30.1169656887138	30.2129879938195	30.2074005951244	30.2989066082992	30.1586133568181	30.4276452520349	30.5553391239946	30.380763710436
Q95ZN7;P46548	28.5566538967742	28.9701763010016	29.0632703341533	28.7366339486395	28.728683631223	28.6883436340017	28.9572039043707	28.9568911941086
P46550;G8JY43	31.2801921185257	31.2088214930157	30.9892945009443	31.0310937501207	31.1853892734384	31.2304669318717	31.1202694066069	31.0627682418267
P46554	26.8441462981268	26.5582202218823	26.5838713181245	26.5877423912384	26.5389357940162	26.0002372250023	26.1316923412975	26.8544875375904
P46559	23.183834120115	26.1326359815751	24.0229200218477	26.3012236039006	24.5229253703099	24.6457850876179	23.1688649092711	23.4912041240422
P46561	35.2274265659454	35.2473785072576	35.1419476563127	35.2512580300383	35.197053914711	35.2523796759358	35.3594120582067	35.3169534992993
P46562	30.1049222229739	30.2658610619968	30.1215910351589	30.2274710949942	30.6710831693516	29.7420187063762	30.5036742881277	30.7337497792587
P46563	33.6321281874087	33.5008974173477	33.455585145822	33.4784063839925	33.5227472446465	33.4964123805425	33.4153535388558	33.3423395757013
P46576	25.3738556273585	25.491392570257	25.222314748982	25.6314605634303	24.7432668571346	21.9288353361186	24.9558859182878	24.822470021333
P46577	24.6940000414936	25.4415206128961	24.4763705554622	24.8877973996861	23.1604597632716	24.5305469269564	24.4042367779187	25.5163888256538
P46580	25.346917200894	24.9140099166305	24.7244156868242	23.329506188071	23.7217882244793	24.2532539968725	22.9789411263321	23.6969841459051
P46769	33.4655063691679	33.3385851616177	33.0658659660789	33.238389772581	33.1964360773238	33.0217137818547	32.4355285302563	32.6664770163819
P46822	27.808179269692	27.7069230375395	27.8701687535445	28.4466386821729	26.945064971517	27.2955992996037	29.6482113075151	28.1638093802926
P46975	26.6664338745931	27.3291137736325	26.6383302983956	26.7226353700885	27.3800049802562	27.2014250083964	26.3287892280232	26.6950553930506
P47207	31.3227961923055	31.3132435898495	31.4345499975071	31.4229182632173	31.2110054463173	31.1902056523117	31.1767280201066	31.3621525199757
P47208	31.2968472811422	31.1626258417803	31.0189145461773	31.1847574171456	30.8936173737557	31.061890881043	31.1717861244791	31.0433526922672
P47209	31.5868651008855	31.8217261283272	31.7400881417258	31.7872492937965	31.6791057016385	31.7254041987697	32.0704982267457	31.9118932477073
P47991	32.1173429632036	32.2344405519662	32.0669615401528	32.1749599328814	31.8626944551794	31.9998365021174	31.8641614950372	31.9984958906592
P48053	28.1460702363848	28.2142181066243	28.3241121900922	28.3483471868161	28.7315555382651	28.1299857478739	28.2327381425237	28.2150538215225
P48150	31.9032815611307	31.9876885571239	31.791135543589	31.9603227094562	31.8947109299292	31.7904003765432	31.5221282819697	31.6998089954515
P48152	32.1908150062879	32.1243478077387	32.0774444847367	32.1879605063288	31.8422834097767	31.9463303419604	31.8023392328564	31.6840210990301
P48154	33.4228294073355	33.4776686861005	33.2805607558173	33.2991999794522	33.3719518307032	33.1141340019374	32.8075345661276	32.9591564841767
P48156;V6CM07	33.0627420385617	33.2543036833714	33.0955408925934	33.1703587579128	32.9696016180635	33.0640404097404	32.9399383958363	33.0706063144701
P48158	30.7630172016968	31.0303432466673	30.8377452233644	30.5777492367318	31.1675609999638	29.6105283027811	31.2319160016807	31.0142689660411
P48162	31.1862627638769	31.0335025540976	30.8897047357068	30.8550360398091	30.9377772052412	30.6808344110449	30.5122170513104	30.5027786498737
P48166	28.0667172486578	28.4705823404573	29.2237447735269	29.3489393172101	28.6478877440177	29.3128872453177	29.0941523085996	29.1287200211129
P48376	22.0762876783204	23.8669265024652	23.9586433211753	23.5938168800984	24.0549442168553	25.4084949273536	24.9512926296953	25.4593903889131
P48727;G5EC18	28.0331801919647	27.6518300613793	27.1951490275778	27.3780622415094	27.2883453998536	27.2470791581483	27.4684310709101	28.0764846892553
P49041	30.1472511599998	30.2789509465134	30.5201449196979	30.89647746731	30.3189215875096	30.3848164519888	31.372049460708	30.5074148695411
P49049	26.3401565586449	26.2872185350676	26.2634689266967	24.3131281526185	26.4008014302905	26.4602783200194	25.8794761655888	24.3991597754337
P49180	31.6400625541722	31.8423419546186	31.5735253537515	31.9130206639388	31.2668786831038	32.1266216256499	31.6716955638931	32.2501789500109
P49181	32.5382549895708	32.4821075444747	32.2542416254549	32.3119099133408	32.2972889866267	32.249246706469	32.0118487052644	32.0897671071327
P49191	24.1431998266254	23.8331957083542	23.8491856923303	24.1887978767235	23.7120318708576	23.6492224668262	23.656388100955	23.429024709824
P49196	30.3407960352764	30.4369265180042	31.1697783041892	30.9749628812214	30.2297551681527	30.9284767196056	31.3394023356564	31.1225089492786
P49197	32.2057220622325	32.0562511494754	32.1122641633221	32.2060605909645	31.8743188158362	31.8393911331978	32.0975079147426	32.1525917145076
P49391	25.8257461173768	24.8353298042645	24.7457803679952	24.7516766998266	24.7161574229013	24.5481843146484	24.9043652182545	24.3508405683247
P49404	25.7309401084003	24.232361303683	25.1291383175793	25.8472953893113	25.1665916058404	25.4631789679035	25.5440969723727	23.6861086598073
P49405	33.7221372823913	33.6134605589677	33.6814345553108	33.5852657961423	33.650527499236	33.5710828683289	33.6376378771381	33.5668373111769
Q3HKC4;P49583	27.2283508146282	27.4575126818245	27.7078482594163	27.5721658124435	27.3834803306076	27.4771099354781	27.2306392260682	27.8460459783377
P49594	25.4995243736124	25.0135644905629	25.4393108844351	25.4033982195279	24.5656210431687	25.1193815576902	25.0493916851509	24.4145337274783
P49595	27.0976057088706	27.7376602064916	27.5415612429995	27.8482776268995	27.304979371628	27.8119912137164	27.9149460590309	27.2905250075084
P49596	28.5491038014303	28.7667444454984	28.7629430109859	28.6551047228711	28.7941244228055	28.7363505188869	28.7926292309645	28.3752735951606
P49632;P0CG71	32.3274746695328	32.5143188997321	32.2950422645602	32.3869236649696	32.2376786875934	32.3248650012508	32.1264115041086	32.2206713628774
P50093	29.58797783079	28.7989529574719	27.9425680294234	27.8811602392964	28.8985765216536	27.8766032154512	27.3289553704998	26.7283734083653
P50140;G8JYF5;Q9U3B0;V6CLG8	33.1129652942038	33.1485571384579	33.2275328335864	33.3863875449918	33.2688218604885	33.3381331519259	33.4418503846551	33.3503314468211
P50305;Q27522	28.8761311878593	28.5326618349681	28.3805899792828	28.7196115574367	28.2983348131918	28.3225332924852	27.5022134211126	27.8178307293318
P50306	25.2681891865349	24.9301054087357	24.5847411436299	25.5366359876726	25.452776603226	25.4749055005928	25.4458560933547	24.4932060805747
P50432	32.0576522407108	32.0857012517976	31.864221962777	32.1298497529695	31.9065948182984	31.9041706769594	31.9805532161657	31.7747746682532
P50464	25.2268399965068	23.7080036007977	24.4447059953617	23.7921256624063	25.2193647111354	24.8435576470475	24.9797255366419	24.742778702268
P50880;G5ECE5;G5EEC0	32.925173355821	33.0131545039319	33.0379335630735	33.1043960931139	33.0249669031884	33.029651263693	33.093648159557	33.1241874811711
P51403	32.0884390329903	32.0890711542384	31.8107033787753	31.8447735412047	32.0780937572143	31.7557497549515	31.5145096427161	31.1672813900059
P51404	32.1784386200074	32.0541167748451	32.0741089555243	31.9478444919061	31.9554115318707	31.9692858223259	31.5965601429123	31.8561493347378
P51559	22.7815620099875	22.6775960479002	22.8356599368202	22.6766605564412	23.4056935516231	23.1616036220524	25.3759212827211	24.0508259489361
P51875;V6CLF2;V6CK09;Q21917;P28051	28.7730074740705	28.5721625481234	28.4792515530607	28.5504661454016	28.6808113114567	28.5342716993494	27.7143235349874	28.4616428632401
P52009	29.1649613800492	29.0667086382503	29.1612412567261	29.1443193542925	29.3139785332725	29.1476091628364	29.4092849865089	29.4441647506803
P52011	29.9874234625293	29.7849002440019	29.7725644021696	30.0269984237032	29.9885954425902	29.9967179156695	30.1699702575676	29.8960424411794
P52012	24.8858559738084	23.9326888143397	24.655284316345	23.9932376057184	23.8352874348414	24.7020038889608	24.1863651094288	22.7659933009805
P52013	30.8371741990466	30.8387011137826	31.0731317054487	30.812403670794	30.7396250529379	30.887455466052	31.0019698665533	30.8582228909031
P52014	26.5584200301096	26.6817816170071	26.527920884097	27.4550029217984	26.7342195181328	27.4391141899532	26.5796381856675	27.3353114591689
P52015	32.3694698492334	32.1542711757748	32.6781032746915	32.6760609207636	32.3941896221124	32.7281428729131	32.654523750103	32.6920248704864
P52016	23.6330030271304	23.268539161595	23.032862779405	23.2749100591677	23.617014826274	23.1346135536885	24.0943487636878	23.4329089720127
P52017	25.2468110326693	24.8880564226508	26.1550285319755	26.1825446399958	24.8937459714203	25.2885306741484	25.5442392904245	23.2062411127897
P52018	26.0121868786076	25.8732822732697	26.12627653367	25.8503339986869	25.4191771503215	25.9966871198079	26.3821607329794	25.18482957515
P52057	26.1189144147517	26.0868747333068	26.4006615247997	25.6843951894336	26.5354762659158	25.5384108670287	25.8442437315144	25.0064357381702
P52275	33.45290975224	33.6094471435985	33.3477432662822	33.3911744827448	33.4239028313789	33.5268846357075	33.1337860727311	33.3188477056903
P52478	24.7504060738628	24.5188440190578	24.4096624860815	25.1986741679697	24.7638870603752	25.084009194901	24.7314936705272	24.8204155305754
P52554	28.3446190909169	27.8939902586334	27.8695021976401	27.8193585099071	27.7983877363634	28.3366133079619	27.3910319852403	28.0911885402168
P52652	26.4978038207244	26.4207498124428	26.511297750512	26.6040674187035	25.747965166072	26.8502978452237	26.4932678699678	26.6243311694348
Q86D21;P52709	29.9137962217449	29.661434495297	29.6750408010341	29.7535498335529	29.5485958797262	29.7905930534761	29.2643982439647	29.2408870453563
P52713;Q7JMI1	32.8639194179238	33.0235137016291	32.9328386703815	33.2098298646393	33.2717851231955	33.2161766221802	33.4873206330433	33.2739863920397
P52715	27.3093651223152	27.8935635449775	27.4582273599191	27.5990255020581	27.1584814005961	26.4923624081648	27.7293989441289	27.2867976848895
P52716	25.2924575613429	25.2365746046751	25.0363924521388	25.0254114007835	25.2671321266571	25.3711243157077	26.2309482393541	25.6261443168523
P52717	31.5694624460041	31.6780798858312	31.623822464142	31.5953866518302	31.7536561682605	31.7387514160519	31.5273743690888	31.3882204930048
P52814	29.9978936296423	30.1007991761326	29.5298122500877	29.4995741925104	30.0710265766862	29.7736118098199	28.5359908783534	29.0196383057534
P52819	31.7346228136092	31.5743413660298	31.6225053896418	31.8316723242308	31.8196804812365	31.4596078501531	31.5486098869514	31.5809897409841
P52821	31.3104219870368	31.567771713721	31.6170511714373	31.582331895438	31.2306405644533	31.6044862392821	31.774011658152	31.6869669359109
P52872	26.0073572671288	26.3481112310235	26.432374580563	25.8019774539219	26.0133342456125	25.1482031740229	27.0226002449298	26.073781058081
P52874;Q2EEP3	24.7238861735029	23.9827375001601	23.4541727919571	24.728019179967	24.687177314142	25.0879066549442	24.0066810122036	25.1980562386575
P52879	23.4098259217952	24.0018544873727	22.8672126190791	23.6919547625591	22.7868746535442	22.8787465740112	23.2968984193834	23.3687596136407
P53013	35.8609844716261	36.0079067701291	35.8513062763513	36.0227904714741	35.9191307076466	35.9588687705476	35.8911349392477	35.9043467413955
Q21244;Q18461;P53017;Q17856;P53019;Q95XU7;P53020	26.8907331510923	26.9261627823796	27.1662392992844	27.26746269964	25.2413212543224	27.0169652770907	27.972320556066	27.4510113316055
P53489	27.6821704628045	27.7396118155155	27.5456054676613	27.0464051127723	27.3040709817791	27.3302438077234	27.0909177203986	26.9768566421419
P53585;Q2Q3D7;Q2Q3G5;Q2Q3E8;G5EBN1;G5EBM9;Q2Q3G3;Q2Q3F0;G5EDR7;G5EDR0;G5EDQ8;Q2Q3C4;G5EEG3;G5EEG2;Q2Q3D2;Q2Q3C7;Q2Q3D1;Q2Q3B4;Q2Q3C3;Q2Q3B5;Q2Q3B9;G5EFT2	28.2907913723779	28.0454723744938	27.9213486861065	27.9038123089764	28.2155365551841	27.9139052120749	27.4649787691045	27.9486174163599
P53588	30.5955641432561	30.6211595128108	30.6128586098501	30.5082703459764	30.7305207943897	30.6093375906241	30.6140137001494	30.4803915559785
P53589	28.9951904634487	29.0291539540156	28.9637328601927	29.2484359043897	29.173302717453	29.2658236448401	29.1809215198973	29.3322575260678
P53596	30.6808049396779	30.5761707318135	30.6439616104333	30.3405946355171	30.925719274494	30.5429695214002	30.5234840395536	30.5816180018751
P53703	27.1007732273429	27.0842140693705	26.8785762939198	26.6203769073463	26.9059557869283	26.2254482891148	25.7847266216707	26.3235716582079
P53795	26.8041821221067	25.5232102498845	27.0636960600952	26.5767453993293	25.6728802145231	25.9051947565497	28.3775187953022	27.5107089523806
P53806	21.1463608062833	22.3288292372572	21.9071476230724	23.8191800359075	20.6409293123554	23.2166392360804	23.8249699844561	22.707877042117
P54216	32.681466386674	32.4643700803084	32.6889272311079	32.4309833859644	32.6102810417758	32.6280085545702	32.7405314017367	32.7723708134842
P54412	32.5061303096474	32.492701814234	32.409650232862	32.3603484168436	32.7028380168993	32.6581677108936	32.4299576273407	32.4578765829933
P54688	28.5930087747267	29.1714588558431	28.7502844523968	29.313698564941	28.5355381432957	28.816497533438	28.8944175519204	28.8644179518332
P54811	31.9619943860628	31.9559060845587	32.0661782313672	32.1583118417327	31.9602942357457	32.1218773851807	31.9797083522727	32.1511712021765
P54812	30.4431710938237	30.4265091917096	30.5660033021326	30.4321373773488	30.1600710876175	30.2726209245465	30.5770070861641	30.4575270498902
P54813	24.4448059110312	24.5033307505889	24.2171983836038	24.9125834939427	24.3184341194193	22.7644285505342	24.0139344953327	23.6113132948679
P54815	22.9963066405661	22.92808205483	23.0779507672327	23.0559052363123	22.1833728160319	22.1160188573386	22.545202271288	22.4193214515644
P54889	28.5719844003407	28.5074089080715	28.5666005704539	28.6919578423092	28.7291961883524	28.4170982456386	28.9296994083253	28.3978567727437
P55155	31.4458165465132	31.2414178420251	31.6184022404083	31.1475701599683	31.8564800103589	30.9710374291547	31.4043636331467	30.8720684863902
P55216	29.473614003967	29.4215676988921	29.4588646321581	28.9625529915991	30.1100963964264	29.5477751714149	29.0894037863911	29.4193942507547
P55326	28.8463879129281	28.9438572869211	28.5533949985638	28.7383268446555	29.0590566870594	28.6975913124368	29.2212915258307	28.9897177454049
P55853	31.0493381102522	30.7676923797215	30.8832579110899	30.6625606676655	30.7221475909382	30.8351297416948	30.6910330088407	30.7567142447948
P55954	30.7528279373216	30.8661403001036	30.5651178645498	30.8501154308851	30.9303729287889	30.8806814512919	30.8335953203548	30.9266916673592
P55955	30.6989305899481	30.6140148770088	31.0880879407462	30.8514137815787	30.1395500254769	31.0749518305749	31.4057974913352	31.2526210853618
P55956	29.4313034848002	29.4207962692824	29.1392754063034	29.2009758034934	29.6065329990154	29.5555254737254	30.089525375334	29.7099007601687
P58798	25.4796768051799	26.2631178478227	25.770267040453	25.8600450773571	24.9160120670283	25.4572651197874	24.2518382452832	25.2325495567507
P61866	32.0137729832294	32.2328591124831	31.9892298874328	32.2177155888914	31.9844324935247	32.1314453990429	31.9957730227823	31.9790439676257
P62784	29.5583246582948	29.7685394021836	28.9564261785301	29.4015052025048	29.1929348833165	29.229637820024	29.0982220057844	28.844360675754
P83351	26.3685671163235	27.4988485384613	27.7064521443491	27.3210365249143	27.2454841224697	26.2058506937519	26.1556973770434	26.3112370838224
P83387;Q5R3Y2;P83386	23.4115246620079	23.0609183772757	22.9862077699578	22.4834774062192	22.7532926140241	23.1533703849731	23.4069828692118	23.0140796931446
P90731	30.6275827350731	29.1316279075866	28.9657433905037	28.8510466596053	29.1685367380596	28.7437674615506	28.8552127962896	28.7344301879189
P90732	23.4208160657016	24.1978463168177	24.2490265391183	23.5961497371776	23.5866145683771	22.6949278170047	23.8971544496943	23.1768747054911
P90735;Q27461	31.9131966070121	31.7722093657739	31.6256618625121	31.5668266474547	31.7936302945282	31.6713062191073	31.5733362609322	31.4811263136514
P90747	24.2380119766991	24.8786045485572	22.8046188044331	23.4530585868161	25.4746756132936	24.4623555423937	24.870328791877	24.7384127596446
P90778	22.2074649817238	22.3079325118462	22.4340503522975	22.2864213450411	22.1833728160319	22.1160188573386	22.545202271288	22.4193214515644
P90779	22.3521069842088	23.203070761467	23.454266342018	23.4674543221427	23.7549621621936	23.1120960161926	23.9158425181941	22.918830112686
P90780	22.4733109109978	25.1202835888578	22.2954393104842	23.7163916395039	22.8566486966189	23.5049527992038	22.9860411020874	22.7944060200007
P90781	25.7959353974173	25.7505554437857	25.7645981228706	25.8740523640859	23.2097794304206	23.1416839569819	23.6926131170894	22.9252770603192
P90783	24.937270791032	25.7158244448249	26.071376606932	25.7290440372463	25.3966377514166	25.3030680147437	25.8096176190766	25.5754209982742
P90786	22.2074649817238	22.3079325118462	22.4340503522975	22.2864213450411	22.1833728160319	22.1160188573386	22.545202271288	22.4193214515644
P90787	23.1075162759225	23.3594825548424	22.5813144022923	22.8924487859741	22.6742909231828	23.3205673469221	23.5608609729403	24.2642471495622
Q7YTG7;P90788	24.1080777490783	26.2272094245333	25.5292149938716	25.4939838441022	26.2318878250363	25.2398640000482	25.0118065168923	25.7298254700703
P90789	26.1579681519963	26.2255008159902	25.2133117629939	26.106715517712	26.6385050787429	25.1042534785498	25.6663280376231	25.7043808193428
P90795	28.3075496776179	28.3479490756993	27.6313141108203	28.3022077545087	28.5782229472411	27.9669156950053	27.7257495765029	27.5716809203128
P90847	23.8854083222246	24.1039053782088	23.7686694904739	23.4208946213254	24.4007307658722	24.1151940123932	24.5612823736481	23.8349973691781
P90849	29.9807919934396	29.2288607620427	29.6889292511787	29.6844564828511	29.4899377464213	29.4096973001602	29.8298606650298	29.8344456135886
P90850	22.9147998957293	25.2258978532878	23.5075442233606	22.0613656896859	23.5809647265814	23.5910784580983	22.6650508448465	22.8499608660217
P90860	27.3150232050598	27.8777732970552	27.9461894000567	27.8802203329287	28.2476824102494	27.8305207668523	28.2968885638591	27.615851659435
P90861	24.0927672612856	24.2160730507288	24.1749258993936	24.7550213842829	24.6079533652102	24.5495901318067	24.5642568676764	24.7297225446176
P90868	28.2550349105907	28.2563786673939	28.1012215135637	28.3242369034083	28.3820744044657	27.8419115342858	27.7587115332933	27.9436059955995
P90879	25.784842573236	25.7602589915653	26.2961671277433	25.5069667105252	24.9147775598206	26.3844095458961	26.1751591036781	26.0259831329746
P90889	25.9713620671509	25.9767639393685	26.1711802563085	26.1331785056842	26.2300658370096	27.2636706937604	27.437906082119	27.8855642486046
P90893	23.1152336382142	24.0157799811842	23.5438225208613	23.5746569269545	23.6725983278508	23.3294799289887	23.0005131740816	23.3671995787059
P90897	27.6527514190186	27.7864709436835	27.6890804636011	27.577243772733	27.5951450401036	27.700481958387	26.9029511623573	27.0856773248451
P90900	29.7993274858606	29.9628025015331	30.0484623742578	29.6070888868709	29.5782287234647	30.2551637217818	30.1010860094665	30.297994544298
P90901	31.7510381024279	31.6218260738027	31.1144383948047	31.2434503271938	31.5272996683691	31.4513243607583	31.4309436065922	31.5703355518661
P90902;Q95ZS1	21.8924715494522	21.4325125942558	22.4776121674003	22.4999379766117	22.1694936152896	21.9463782406493	23.9533645724534	21.4096834309654
P90904	24.9264487686186	24.9132110249977	24.4874819660939	25.2950169532066	24.5644721423076	24.888735136252	24.6891033678677	25.2618632001421
P90915	25.40249733396	25.1570375344671	25.2155535515624	26.5816111353562	24.7971475179064	24.9478725032294	27.060810852159	26.6977706359466
P90916	29.2168517258601	29.3931094584134	29.3042768403393	29.6015997110351	29.0854949908127	29.3680341862193	29.0581380626319	28.9880237740074
P90921	25.585100376124	26.3811402674859	26.0735768866421	26.0660405955915	25.9132206461697	24.9418838895669	25.3523456778723	26.6601126006921
Q564V6;P90922	22.8561482674046	22.5183295295769	22.8371199815874	22.6096346613698	22.8532855519666	23.1547987381913	22.7478511535646	23.1841517982135
P90925	28.4344709181323	28.4646574100531	28.3194118194611	28.1058004478268	28.2942953142991	28.0587487154953	26.9605917559479	27.5223094192772
P90961	29.354355743291	29.3097051244298	29.3196096775987	29.1983567041693	29.3621496866746	29.3839270665927	29.3050796764112	29.2518297869437
P90978	28.7007199445768	28.814535767558	29.345993376884	29.2954638473944	28.6663411392949	29.2246916640557	29.2783505990525	28.946960136515
P90983	27.1893421868318	27.1700474640802	26.5554716187085	26.661597306197	26.4552224774784	27.0783983589218	26.2756083727576	25.8080651523688
P90992	28.0804010845548	27.95606044714	27.6264443923456	27.8732073951313	27.4578960837225	27.2022945556091	27.9579497753219	27.510780046582
P90993	25.6166034849678	25.7387140456221	25.1162787840024	25.6722996096939	26.1576325469848	25.7995419090179	24.7191412270201	24.6316900053678
P90994;O16228	28.0805744946187	28.0614210039988	28.5487028807527	28.5807620299681	28.3514985085542	28.5707409179484	28.8552393728117	29.337775803683
P91001	26.7610121647528	26.5212904864479	26.5175325004757	26.9472993745517	26.0406040122862	26.1186385809207	26.4546849546664	26.6241413247211
P91017	22.6986961783104	21.2133358948559	22.6919541568018	23.4929931703709	22.3466052726712	21.9571978544754	20.9657667606824	22.4372466363094
P91020	31.4391075700266	31.6004854164704	31.3171116339326	31.7004272328453	31.1736867589832	31.5236241234861	31.2790321304851	31.5315641087059
P91027	30.5237777003736	30.7213263931167	30.5069664395855	30.887174795966	30.3950523992255	30.7927974481056	30.6309407313729	30.7381375928227
P91079;A0A0K3ARH7	26.5393088669571	26.7098619833286	26.1889880235255	26.4149155371792	26.8368420081177	26.6591815993306	26.9196386152645	26.4845056166263
P91093	22.9930711466479	25.5268619411027	23.966360955558	22.9980713350351	23.2307908290444	24.116517304664	23.5412585182652	23.2209286740677
P91127	28.9408259974567	28.8448477828389	28.6401416369857	28.8860147872213	28.6647923267687	28.7480846167948	29.2724557949652	28.94948907454
P91128	32.7944958165305	32.7019239885827	32.7174159772282	32.7192160942332	32.5731633035692	32.6431115150012	32.3567366857172	32.4572043689183
P91130	25.6963810505289	26.2599686284061	26.1924111002156	25.7917291766272	26.7530916383197	26.3771697086301	26.4030561950022	26.559264116128
P91134	29.4224386344263	29.3927078100151	29.3986471364244	29.3012868532976	29.3244091916883	29.3953544951559	29.1477717177522	28.5627743513407
P91148	25.7333181497745	25.13765830186	25.598130393246	24.0612725608999	24.8888074587505	25.1997688203974	26.3214184161201	24.6138052701528
P91154	24.4626799523661	24.9063574406607	24.0369314109191	25.1954861473608	25.0934601237357	24.5946876566999	24.3650623526299	23.7639891376303
P91156	28.4257901045263	28.2709265168916	28.7652365004753	28.7709258099821	28.2127902303366	28.7552170770931	28.7974254932933	28.8412524152543
P91175	23.8124046463247	24.7800402174109	25.3538977698243	25.211199613034	24.6532396864612	25.1222684286574	24.3707033101909	24.5919074395408
P91177	25.277420278317	24.8823189299362	25.0645288368127	24.5655725719911	25.4999437152747	25.2498392467115	24.5332125186225	26.0178472965256
P91180;Q95Q60	28.6529772498699	29.1641070857847	29.1831934868275	29.3496136789285	29.1884648342613	28.9037170943246	29.3565837904259	29.1799552718666
P91189;Q9N3E0	25.9027943110249	24.9671619796963	27.0746457096778	26.7979859547199	26.5432045721989	25.8371864637063	26.2992027506549	26.0108752123675
P91194	23.6956087586268	23.9047384292607	24.7227356545389	23.3486652643434	24.769226346062	24.6618882000106	22.7033222528088	23.2292801535033
P91198	24.8230515076802	25.2447255580903	25.8460888195327	26.0337021508341	24.0071795213527	25.5725800051648	25.2507020235182	26.1023013463384
P91207	24.4506060896619	25.7697817329923	25.7761879823828	25.197297164333	25.2653923548521	24.9721444366941	25.9016034853391	22.1012960049359
P91223	23.8660850453862	24.9767283284427	24.6079213316694	24.8633607363778	24.9430538930208	23.6120529243756	24.5080961869987	24.264155877106
P91240	27.9361413695196	27.8958951577149	27.7795291478521	27.8130590174476	27.8700073060004	27.7672856293502	27.0262133018095	27.3159352241832
P91243	24.2619273784652	23.3439976294241	23.8834089665122	23.7832365197429	22.9870672977791	23.9727608566862	23.8486138073198	23.6276812056274
P91252	26.5669157591356	26.6903074733753	26.5061918205105	26.678756157124	26.207328176591	25.6181332715469	27.4465377962136	26.7473709784982
P91253;P91254	29.0189377796376	29.0339501222538	29.3146822959697	29.5942757651385	29.2919636160035	29.2678557726017	29.0808268042056	29.0278330715516
P91270	25.3676720697023	25.5682594023048	25.2258977905528	25.3992888430556	25.2511552428839	26.0276356492803	27.0522558893645	26.9540609437841
P91276	27.9211695823972	28.3574821215343	28.6065046471425	28.4955376891992	28.5344938718629	28.1172881583812	28.7442089226564	28.3356799744721
P91277	29.17074396563	29.1853499181642	29.2791318592517	29.1804859007016	28.9492003500416	29.3721372057812	29.1455193882292	29.171268140838
P91280	25.3149604067346	24.8273879001353	24.1181031961559	25.7350466496898	25.396738912904	25.2281787635454	25.3657271469183	23.547058485418
P91283;Q7JNG1	31.7276741516337	31.5152368590681	31.0770149644068	31.2667390350457	31.2739182436168	31.2009371860781	30.9534374686645	30.8933548702816
P91284;Q6BEW1	23.1087392178814	23.2005101566101	23.1394165223885	23.7353866789736	24.8405043025422	24.8327824231501	24.0427358815427	25.2532110008878
P91285	21.2598948486838	20.7315734163368	21.3630607945442	20.8016059009092	20.0539391794387	22.1145847220612	22.4947333589294	21.8322248047249
P91303	30.1234735075962	30.1081684063656	30.1615348472431	30.31960212703	29.8837287731948	30.3959744972947	30.356492698251	30.3776287661001
P91306	31.7541747678824	31.8621107763897	32.0627771843318	31.9517779976623	31.9775172765218	32.070173015108	32.2324389070883	32.2737461256365
P91318	25.6926797485013	25.6928616011457	24.9198635655198	25.8307072179464	24.6905347168661	26.0067178180326	26.3765485901788	25.2587379429518
P91341	22.1256604376483	22.2369528373921	22.5828695072439	24.0843991034987	23.7378958668402	23.7981237411366	23.6852705359183	22.214660100644
P91343	26.9881372026649	26.9511827204456	27.0019893256471	27.084287436486	26.7291993055153	26.8709693871907	27.2847484755888	26.7964635643457
P91344	22.2074649817238	22.3079325118462	22.4340503522975	22.2864213450411	22.1833728160319	22.1160188573386	22.545202271288	22.4193214515644
P91349	25.8665991979767	26.7587800235808	26.8538706773271	26.0858590429635	26.6481174838675	26.7655875769739	26.0080585353441	26.4774261400634
P91350;Q8T8M4	23.8335843692777	24.8046611939965	24.2878059818039	24.1066715499909	25.2820995904229	25.7966430420068	24.6041345685906	24.5414769511937
P91353	26.4117239126455	26.5179711105243	26.6119688106631	26.6152776413914	26.6444623222595	26.3265542293969	26.8709714712116	27.0149651710164
P91372	22.2074649817238	22.3079325118462	22.4340503522975	22.2864213450411	22.1833728160319	22.1160188573386	22.545202271288	22.4193214515644
P91373;H2L016	25.6060009819169	25.5814656836238	25.755942323528	25.3068019789923	26.4895388018825	26.9670193262747	27.0484524872606	26.8695145929641
P91374	31.2961889693089	31.5001442998909	31.5542707280679	31.5874153343817	31.2861316859725	31.4349284881035	31.2297665648663	31.5299751065724
P91375	28.2204512406087	26.0119199765449	25.5767920259329	26.4049498235773	25.8921098535281	25.0680751425818	24.0646607376497	26.4616497425409
P91390	25.6056532404366	25.8850761161217	25.1695293342225	25.7679449673791	26.1844805871722	25.8276238968498	26.4230186587491	25.5635455744985
P91398	30.2385941112237	30.5247883385726	30.8568578108659	30.5862752875554	30.7147309297496	30.7941187400502	30.7949834358008	30.9116547921037
P91401	23.5588823130001	23.7161715666759	24.4166945033704	24.3628725138076	23.6559015043624	24.1524034693843	24.2895926186455	24.665717634354
P91408	25.8537096319916	25.6546603918802	25.8303644879901	25.8755579388956	25.8299547248527	24.2427723868545	25.4033002557194	25.5515517285889
P91423	29.863519610474	30.1312562276352	30.0687733758305	29.5509927436588	29.9129436150276	30.0585553921375	30.1245947793677	30.009191942212
P91427	31.4839049555932	31.4490074811123	31.3370281777402	31.3656300345118	31.614489893207	31.5379991238303	31.3648803310508	31.3476518861118
P91428	23.9710212134775	24.5556295024411	23.3757172498731	22.9018191005775	22.6028767981728	23.1007588681736	22.0592399486694	21.0662800501876
P91430	26.5321098240488	27.5039109964761	27.4224048463922	27.7289878145558	27.6470839792006	27.5497278345468	27.9864727512184	27.7423918543047
P91442	23.8534727000543	23.7371985082705	24.0557340978726	23.4932836539021	22.4099620617061	23.6713409423723	22.462302120406	23.5516947257375
P91453	24.4254054015743	23.0091481354331	25.2666786627013	25.0063172764696	24.6400481606009	25.414653358519	24.4753584717258	26.2726360307215
P91454	24.2398319602283	24.4984817984461	24.2469768444116	24.9595554257799	24.33999461309	21.9218944585335	24.346932229002	24.4493358015788
P91455	28.0345051008426	28.2779854438254	28.5723416348152	27.8472923902253	28.5718243971019	28.210294654051	27.4255875568057	27.6964831139057
P91457	28.0497710494217	28.4235896040413	28.5911274866588	28.7747772614813	28.1836383563844	28.4705627560056	28.8545789452875	28.7828518064317
P91477	28.7122910093372	28.6042612490818	28.7753694575555	28.8791154218219	28.6322584523978	28.6657938726114	28.6832649828155	28.8110046234667
P91478	23.5815948181587	22.5364727027898	21.7910582887944	23.6432178678846	24.0072586681795	24.0749020293074	24.8725732529344	22.1421739126875
P91482	23.734254581575	24.7084580754144	23.6658385895498	24.8854725509104	24.0492978598204	24.5815644818587	24.2934883946675	24.0006888732371
P91491	25.3784187589736	25.477309237256	25.3545722500776	25.3497507670496	25.3290918986946	25.4971837457607	24.711840078867	24.8633252580666
P91495	27.9667865975971	27.7506956598614	27.8920481885593	27.6070140871089	27.9921959766724	27.7810047415171	27.6437329776689	27.2952002281901
P91500	22.5104507047517	23.6563065202451	22.9359749638191	22.2298183831353	20.6168687565437	23.7444695087416	23.3156170376148	23.8008748408726
P91502	29.0008543957711	29.1719787733116	29.2791947574688	29.0296081123748	29.1487901275502	29.3539920653581	29.3405596199849	29.0843514548367
P91529	22.9574286935764	23.1387687756615	23.4896244074812	23.6121992701046	23.4013197908105	23.2015155565943	23.5308072884401	23.2375546206037
P91544	22.2074649817238	22.3079325118462	22.4340503522975	22.2864213450411	24.3457029866534	24.2994018789353	23.0452413991821	24.4500138207257
P91821;Q8I4F7	25.6314521519566	23.0342833861964	23.4163935865073	25.143329927018	25.278432107794	24.9893449161312	25.5711824017882	24.894116054106
P91844;D3YT23	25.9338026899679	26.3059642665508	26.529890367414	26.0788669270315	25.6520173676676	26.9419532084156	26.2075574877692	26.5490502868637
P91856	28.8621559863224	29.178949383491	29.2263109665803	29.2590403259753	29.4060485462157	29.2687453877872	29.1925009838809	29.2837995158316
P91859	28.9204011832277	29.014384099787	29.128756395824	28.9824119312283	29.2173056567841	29.2273874706651	29.6762327891519	29.0555297196813
P91867	23.4687052123385	23.6979090311083	23.8726309943212	23.7443710850919	24.1300163011749	23.4818091296024	23.6613707218426	24.2526769716289
P91871	31.1649642185567	31.0189602915917	30.9281277741226	30.9204098052779	31.2568130649446	31.0712366740497	30.677572593605	30.699882298225
P91910;Q20221;Q19490	28.2325248463585	28.1092742161623	28.0147907265303	27.8754970482623	27.7552407974628	27.8436132243683	26.8482991015023	28.0173275269028
P91913	33.3146298873586	33.4119685140941	33.3040143601545	33.5162661808322	33.3355564862509	33.3014385857443	33.4866206446022	33.4509078637226
P91914	31.1908256301246	30.8607012842454	31.0434224382874	31.1104880109039	31.0266968346428	30.8486730118427	30.3235012315567	30.701736690293
P91917;E2JL06	31.524199601903	31.2865464774924	31.3705536669484	31.5395490544974	31.6888156348524	31.5265989187589	31.5389724627861	31.5850723053323
P91918	27.9758387315109	28.0443000512339	28.1311432504404	27.7269899016528	28.0604437936825	28.1551071605113	27.1605773994048	27.5877368329701
P91997	29.0272142920463	29.4492399630793	29.3410595530286	28.9945845873945	29.5294981248256	29.2551494154292	29.7550859843048	29.6939729102987
P91998	25.9203454716626	25.6533506191255	24.9580065894972	25.0817459344561	25.7654665617038	25.8371281170371	26.6967109744239	25.8319133615697
P92005	28.1588309172821	26.8020812449374	27.8681063726785	28.089165620471	27.7522979465774	28.2997342381792	29.2056869726744	27.560841017444
P92020	25.0547198668056	23.2582236598594	25.6106868214941	24.979324873019	25.7475928786904	26.017167334529	24.3449654483904	25.464004891554
P92022;E1B6V1	25.7697378822249	25.6514736224484	23.7833178303947	24.609274477158	25.7756586177434	25.4497344392969	25.0497410858809	24.2378748029949
P92186	24.4510674728057	25.2094493174719	25.2472638416917	24.4189193745984	25.6747644399418	25.0700148156366	25.0332428219827	26.0551248755898
P98080;A0A2C9C3L5;A0A2C9C366;A0A2C9C3F6	32.756940875998	32.7852374371962	32.5475871397591	32.7845022397689	32.7689710789231	32.7172850725784	32.5546684788828	32.7657318034978
Q01630;U4PLJ8	27.5525215419283	27.5333025353934	26.7848565516991	26.9643482311397	27.3459953829253	27.3365481648576	26.9077418039014	26.4790891574928
Q02328	26.3389533589949	25.8288639985327	25.9275239076656	25.9160346078057	26.0404876595699	26.2652579768708	26.2308490023721	25.9971764856928
Q02332	26.1616264543569	25.7175920269925	26.1270933010631	25.8382830113822	26.6188793511146	26.2390368479373	25.1004380199798	25.2964237709829
Q02335	27.5455488760865	26.9068685030322	26.9584449445217	27.1960798177099	26.77023509128	26.889649425245	26.7083069615916	26.1553447814477
Q03206;Q94124	23.1984482389005	24.3487250116798	24.3046640547752	22.6889259991922	24.1210576128971	23.8742730804909	23.575531232554	23.4658607482482
Q03560	27.0247455369882	25.847293084878	26.5452034545889	26.0835323096532	26.4377950048155	26.0979342307804	22.9910728449468	25.7931906738169
Q03561	25.4193098857336	25.7734635760849	26.0188259090423	26.0628380556582	25.307496127966	25.3016964600293	26.1881188694264	25.8862043540855
Q03565	27.8381776562044	27.6795512960915	28.1749407019417	27.4552189845071	28.6010702836627	27.8076751112747	28.6388994143042	28.582111090699
Q03567	24.9942842685351	24.952498131998	24.5650967350931	25.534236990325	24.2152322013672	24.6362844401147	24.069498150488	24.4196750149634
Q03575	27.4522312808738	27.0292758858549	28.0343481181854	27.4085414831511	27.3932995108012	27.5275469061196	28.4237957028963	28.076182621745
Q03577	29.7511891562203	29.7352847045851	29.8777576302135	29.6985593238394	29.8964388197492	29.6176598558026	29.0556171022959	29.2336172015122
Q03598	25.6276314231887	25.9112819526448	25.1789152284433	24.3906872924892	24.051040534671	23.9975145753734	24.4252176838756	25.1642707542478
Q03604	28.0506835917727	28.228232889489	27.8635747508262	28.0402833644102	28.3170269956768	28.1227164678404	27.3269219673436	28.0045284572399
Q04457	25.5087558846469	25.9774533746585	26.1625775413429	25.8291130484806	25.8225870209397	26.1560800031481	24.5834132170932	25.084084669261
Q04833	26.9997955762059	26.4944203203402	26.9945912619687	27.0102504733702	26.8783277054085	26.9017329980544	26.8341565129746	27.1301818567598
Q04907	23.6201901836051	24.1256151908251	22.8264020596177	23.7024524460219	23.9714209874379	23.7798728118512	24.1418033215633	23.9796114402715
Q04908	29.0322361195166	29.4802644124051	29.4789142703561	29.2859735894476	29.3986040674773	29.359562865337	29.2742825384062	28.8958679495154
Q05036	31.3815148797551	31.156906887141	31.0432420437007	31.0863591302637	31.2410667059883	31.0177358385583	30.6124272342885	30.741114699082
Q05062	24.6587364992234	26.3183057470402	26.3681019409773	25.6731502699042	25.0271460818364	24.2587045636856	25.3061219934256	24.8043920805985
Q06561;H9G348;A0A1T5HUZ1;G5EEI5;H9G354;H9G351;H9G349;H9G353;H9G350;G1K109	30.6218327175807	31.3719701551146	31.7677074003441	31.6562410880252	31.6344170299498	31.2270470201763	31.6835169585493	31.5030679922547
Q067X2	28.9334573987849	29.2584676910792	29.7510527820315	29.2559266767975	29.7327063567813	29.5585163957042	29.7278428490779	29.6318798319843
Q07085	26.1256477856944	26.1552878922021	25.4762746666945	25.8377951992282	24.7847601338785	25.7297197434316	24.5733167644116	26.2853995407712
Q07749	30.3848098310811	30.2169370134533	30.0645215234533	30.0173477100968	29.2273106704635	30.0870057129745	29.5239944906758	29.7007444902873
Q07750	30.2033258597879	30.4494464974041	30.7848169525551	30.6189398639165	30.5616302194589	30.483680355368	30.7410368304232	30.7841754993169
Q09214	24.6287124437017	23.9632383990979	24.278955631505	23.8899016713214	24.1740786453609	23.6162621204929	23.5686850111125	24.7622777503717
Q09216	25.9924011901894	25.8406907265111	25.5041466636364	25.9855058307766	25.8302459535281	25.5606351117877	26.4778758469487	25.1485058147404
Q09217;G8JXY3	22.2542355969809	21.3462004280262	22.4315555700563	22.2811050132345	21.0234329791634	21.666951062607	21.7116626272822	21.9281191971666
Q09221	23.4045512566186	23.839966351184	25.454007704794	23.2832982322088	25.3977191480522	23.4511420557508	23.7812066640554	25.6027771133256
Q09227	25.8395867633241	25.819999266266	25.449426956501	25.0189385839549	25.904068856391	25.0024292281037	26.0371429106298	25.3605840594971
Q09236	28.9570041289667	28.5609773254337	28.7990298109561	28.7169105904378	28.8848834721409	28.6982263027105	28.4785863713183	28.8087203438187
Q09237	29.7578227306333	29.963556683054	29.8114228917261	29.9308952986741	29.6160744044159	29.7754850745291	29.7357562822211	29.7329431303204
Q09238	23.6927615584306	22.8189515123609	23.6399929003229	22.6324935351315	22.8172156968373	22.1679357573062	22.4379035200086	22.9261008545014
Q09248	28.62900626233	28.3651415586295	28.3171421497157	28.5540315556764	28.3011232918569	28.2892072076055	27.8433389823631	28.4249174395602
Q09249	24.5360572299767	25.5350540874989	24.948262816038	25.1321355214236	23.6164473874522	25.6784030648252	22.9659531575353	23.816836037223
Q09250	26.3710057980593	26.1342253647468	26.241939829619	26.2133351579721	25.9081153831107	26.4763026186767	25.7930580447643	25.7337232122429
Q09253	24.4933597244857	25.2474110580858	25.8301689443771	25.9755979534013	26.1687372544908	26.7927815904395	25.5375262152538	26.7269552966321
Q09254	23.6755880326362	23.6002102580785	23.5855074561149	22.7792953811602	23.8856026304959	23.63252586218	24.2311626727311	24.23432504763
Q09261	27.0377549563894	27.3244142666647	27.8997076691304	26.6168884800355	26.6601360394117	26.8343966896006	26.667235334456	26.2498423604569
Q09278	24.4635591363216	25.4776818711919	25.6775819532025	25.5562686334771	25.3729724283188	25.5920842606168	25.9705808649929	25.8680509669834
Q09289;A0A2K5ATW5	28.9172878571995	28.9122919595591	28.7784814904938	28.954329491592	28.6885544822039	28.8365877788327	28.8839049878321	28.7775743358979
Q09293	25.3963446697057	25.362339478811	24.7361772358795	25.0638762902266	24.8730636324518	24.2689187934527	25.0592520290086	24.6511564422469
Q09297	24.4802973698423	25.4089881660161	25.9915548459746	24.6607952646382	24.8796523022714	25.3294388512383	24.4363817715098	26.3831528801807
Q09318	24.9567122207928	25.8527560516034	24.7878445270225	25.0248621908092	25.5804761247763	25.8120011672264	25.0267869370473	24.4319010308281
Q09347	25.9923001582364	24.9016100719928	25.9490081343374	25.9466566594385	25.5020374145663	26.2010885238071	24.5976959764067	25.6368078430236
Q09349	25.884916075393	25.7762533633406	23.8502026415598	25.1675779561655	25.5625514153584	25.0192191258056	24.7923247651602	23.8044398632965
Q09364	24.7948747574632	24.3947204451337	24.9851386286769	23.3910701500343	25.1633478406791	25.5932067837625	25.2786588098544	25.5979107286967
Q09365	22.2074649817238	22.3079325118462	22.4340503522975	22.2864213450411	22.1833728160319	22.1160188573386	22.545202271288	22.4193214515644
Q09372	24.9401545013125	25.0142329923932	25.1721973896032	24.3279346240782	25.411129128431	25.0885649204603	23.4743990400576	24.2348684000075
Q09385	23.1971997787623	21.8943773561941	23.4339711857375	23.9486802805957	23.9401294276644	24.2296350586847	23.1859075738288	23.6311151241087
Q09390	28.1729768306887	27.9120398773132	27.703983827134	27.6474110771494	27.8472484267468	27.7858945586712	27.8135653915673	27.207694308506
Q09393	23.5554567738072	24.4966329223197	23.0993541876892	23.9461677804463	24.4606164503834	22.986090130651	24.5750416791838	25.0746837323336
Q09407	24.7114289302618	24.0215313324648	22.4449195540507	23.8236591821445	23.9680023017003	24.7733565959093	25.0607710680804	25.0265679984223
Q09422	25.9256108635707	26.2089843546872	26.0640316024602	26.4601545489328	25.900233469903	25.5144379013471	24.2619996419522	25.1767458413335
Q09438	28.051922738742	28.1172527900915	27.3617235202347	27.9760973455176	28.2178281687658	27.6386501374647	27.8018293541365	27.9431800922489
Q09442;Q17352	25.4100851057477	25.680209391059	25.5303212031781	24.5840147091858	25.8060108609813	25.5714040344828	26.05006307273	25.2607454117153
Q09444	27.7221210479221	28.1046227406702	28.3576452510484	28.197956380964	28.3703356643181	28.2227449228403	28.0742826849587	28.2768999513048
Q09450	29.4077785661667	29.2225483196639	29.2397863480333	29.4097271352878	29.3884392169701	29.3564367842787	29.4154118662739	28.7439279065481
Q09451	23.4555656431733	23.5132600752515	23.7115571554243	23.8001787191727	23.0774653569029	23.5606365512859	24.8011476791666	23.8063846205603
Q09464	23.8421820254488	23.1967926306186	24.1387690398148	23.9353240481632	23.974286042868	23.7262555528646	24.3352594545887	23.7317590044364
Q09474	24.7261887448815	25.0386466998318	24.9689787249967	25.054585560627	25.1204098262246	24.4238670879325	24.8436060539402	22.9921748582089
Q09475	29.6034662186375	29.569810451464	29.584269096768	29.3308537652205	29.7859521262636	29.626562617127	29.4144636600635	29.344023805284
Q09476	26.0617495025663	25.7712702378132	27.389500063101	25.6508820021387	25.2793141652717	25.9756719682231	26.4686426798061	26.5169535527757
Q09477	22.2074649817238	22.3079325118462	22.4340503522975	22.2864213450411	22.1833728160319	22.1160188573386	22.545202271288	22.4193214515644
Q09486	29.9740948912333	30.0907163601173	30.16950441414	30.1285447800158	30.4579890132897	30.0506559441571	30.3021466678213	29.9942433927716
Q09489;Q65ZJ7;P91468	29.3702635369469	29.4141008034937	29.5090300079693	29.5173064802942	29.5475196776769	29.7067111190393	29.4128333292366	29.5326183319647
Q09490	25.730491025246	23.8012879855072	25.9087730777039	23.3204962136864	25.4599502487218	25.3321749252263	25.8449646971777	26.129999539446
Q09496	24.3077946176972	23.7311350930244	24.6413428939955	24.6081736141774	24.9562369889585	24.1432481694023	24.6374010965318	23.1477061944057
Q09497	27.949751396955	27.6416798963149	28.074686878088	27.5228861403716	28.0462733645589	28.3141436298431	27.9096251224696	28.0131472284752
Q09501	28.1297558221363	28.958445711063	27.0828617254709	28.8885136024766	27.6832668265319	27.4273509614875	27.2507675043624	27.1382274349597
Q09508	31.759547464597	31.8868514670859	31.7084121764003	31.7553215380093	31.8185962930484	31.8028933477802	31.94451239849	31.7096493679267
Q09509	26.0192888897489	25.8849740143497	25.7256313557225	25.1762630448705	25.602421536878	26.0637891456842	24.6382950275406	25.0827598342847
Q09510	27.7605150663995	28.3247924965396	28.2889166135737	28.3112630339585	28.2126498002735	28.3971962956602	28.7766635155954	28.6969816342102
Q09511	28.3743040107073	28.3318563233734	28.0007290479978	28.3737037245132	27.9764160683688	28.3317712509638	28.4064998120211	27.3631134893422
Q09512	25.8102238727173	25.471422418213	24.9115543581115	26.1745579244377	25.773416320819	25.1705437345953	26.1909301449369	25.5736119939954
Q09517	29.0569563719697	29.277702217581	28.3667135503967	28.5777196256388	29.3497502283008	28.0069441482298	27.6693624299491	28.081192468753
Q09527	24.8959532544893	22.1698922650886	24.3093365049243	24.2305904427824	24.9460952929152	24.9949574685837	25.3606555142869	25.2208453424433
Q09530	23.9369389566732	23.9430461366434	24.0039632043085	24.2400760916999	24.9693490606964	25.5672207894392	27.2204813953896	27.6390952219632
Q09531	27.9636630681848	27.9344671070827	27.7379041668811	28.0568653323369	27.6717834772791	27.8194086826162	28.1000844455648	27.7252378767765
Q09533	32.4565957732319	32.4619206504797	32.3869415999494	32.254787548288	32.4173178537051	32.413946388952	32.2479818441774	32.3305459678105
Q09541	29.705434993757	29.701800054823	29.5571521157749	29.7101681541713	29.922946354554	29.7966734675044	29.5242590307579	29.571842956319
V5XY55;Q09543	31.3747185041947	31.3278837537465	31.3659965307847	31.5144503669422	31.4388186744168	31.5747564105059	31.4813402570246	31.6134747694868
Q09544	32.0833961935191	32.0824438643411	32.2373614464514	32.1375429848132	32.1668890982266	32.1461451287604	32.3996076810452	32.2376832030011
Q09545;Q26266	30.8131187090193	30.5532951206475	30.4963164782387	30.1569751650271	30.3600454060998	30.17131042941	30.5294290621817	30.3933643225728
Q09556	24.8046237968549	24.4549990251635	24.5564756200581	24.2970340386069	24.5627136332843	24.6806141911856	24.1432465694772	24.7912104459492
Q09567	28.3091353803435	27.8455484955679	27.8626050823171	28.6277597012196	27.8686859283914	28.1058071887684	28.0866877709092	28.6230985810097
Q09568	24.2920733797806	25.1809299045596	24.840667701976	24.6562286034951	25.3489773160824	23.3665907475096	24.519401751771	23.8484854020464
Q09580	27.2883070381496	28.2841626040594	27.4334797494495	27.9832703195927	27.6343690582107	27.5095856094339	26.0279713484435	27.3416695459087
Q09582	25.7315653322739	25.507521913802	25.3784728240078	25.7348539351573	24.7181227525727	25.2032750920495	23.7490526504493	24.9042618625897
Q09583	29.2811718661963	29.6979053641225	29.5849676079422	29.7065773163285	29.1008160700582	29.7264596342079	29.6487581945438	29.7818098805078
Q09584	26.5582273783433	27.0473798574596	26.8946414858289	25.9935837507568	26.3540587884048	26.8340963662307	27.5253826366961	27.164277853686
Q09590	26.6880236858755	27.3585046813471	26.5377449003756	27.1491932389285	27.1641464917991	26.5848189225163	26.4311609850981	26.8279322500151
Q09591	25.960547189486	25.8430642176429	24.6190270747134	26.0969324208703	25.166579564344	25.2753260395933	24.2592365252731	25.1408128212006
Q09596;G3MTY0;G3MTX8	26.8406042334342	27.5589166421404	27.3796553093897	27.6584883971142	27.660106267685	27.5375183214146	27.4078133966395	27.3059589678062
Q09599	24.8964278896377	25.004422908087	24.4237318526936	24.6898878581235	23.8171382894047	24.7113795650106	24.8398564717328	25.3184533953833
Q09601	26.3184845609065	26.5532374796743	25.8134971999429	25.0979349743349	26.3748554391033	25.9488493914788	25.018428316667	24.8939774501246
Q09603	28.9983408398495	28.5357238755113	28.941890340896	29.2154559488228	28.7826694858121	29.29506368733	29.1540745136589	29.2738734220242
Q09607	29.1015951382439	28.5964802260456	28.5227408980206	28.0809464722894	28.991632137244	28.5746271500228	28.3802234544296	28.5948622352809
Q09610	27.4616934881513	27.9559712217145	27.411000977648	27.1514115422299	28.2070864502051	27.1217967501769	26.7517088336873	26.6751495316246
Q09622	27.1030746527238	27.4163682091043	27.5291212154603	27.0132994740389	27.467380038263	27.1900924343041	25.5251921322726	26.2030859088746
Q09629	28.1809424783181	28.2556752742661	28.2166077684656	27.7289079467513	27.9794325441136	28.3202972477906	28.8989257521471	28.7315016480364
Q09635	24.7168861970171	24.7965591930889	24.7172456159092	24.763787731686	23.6067150126294	25.0221128169003	24.6226015339306	23.2798337607612
Q09652	23.0744711342111	24.1656653815508	23.6693591942152	24.3746938797146	24.9916468273291	23.8502593206687	24.458371862014	22.9276629278701
Q09657	29.5085965248698	29.4651062775472	29.6567560955493	29.5646062967257	28.9202411510733	29.2939674235527	28.9148945802285	29.0120037325994
Q09665	29.8260455613351	29.5509033371953	29.5735556720459	29.561169265317	29.2163421246773	29.6415009791822	29.8676194606014	29.4631846240063
Q09936	30.9169532662422	30.7018512131843	30.6764613178609	30.7663065229872	30.7343656239363	30.7343774247267	30.6911649914425	30.8955680227908
Q09958	27.1010937861148	27.226273995744	27.2738295429461	27.0768520816104	27.0831150811888	27.1742295857963	26.6767666930102	26.9372524711375
Q09972	23.3634539856979	23.6565590610481	23.612141616015	23.811319923563	22.9024398088164	23.2200710916021	22.8535292722503	23.8591388112346
Q09973	24.6510850872639	23.2841735599633	23.8287950149687	23.7817666947318	23.3975557383142	24.2064536322231	23.7872970515144	24.1405957429485
Q09974	26.0557909807301	26.1131822787047	26.1495899076478	26.3252931590403	26.3601739100745	26.0393758481731	26.5025926393244	25.647002403682
Q09975	25.9675287790889	25.7110258059907	25.3890627041638	25.8891689438649	23.1982496052599	26.0028226425065	24.4344915837162	24.6901381273282
Q09979	28.6448601806853	28.3214464584762	28.3976851097498	28.6610801537225	28.6195803204562	28.1949999838088	27.6001555615875	28.2793115963004
Q09983	18.6836006422631	16.8430504342241	18.4703594882661	17.3398835022938	24.2292620467299	24.1720955798057	23.5587692498927	23.3144254453682
Q09984	23.131699930477	22.9324630635864	22.88052063303	22.5930671974233	22.9714339482514	23.0246205154306	23.5487820765036	23.2808048902655
Q09989;Q6AHQ8	22.2074649817238	22.3079325118462	22.4340503522975	22.2864213450411	22.1833728160319	22.1160188573386	22.545202271288	22.4193214515644
[truncated: 1,059,779 more chars]
