## Supplementary material for "Peroxiredoxin 2 is required for the redox mediated adaptation to exercise": Suppl File 2 (part 1 of 2)

### Sheet: Quantitative Data
ID	wt_noEx_H_L_ratio_1	wt_noEx_H_L_ratio_2	wt_noEx_H_L_ratio_3	wt_noEx_H_L_ratio_4	wt_Ex_H_L_ratio_5	wt_Ex_H_L_ratio_6	wt_Ex_H_L_ratio_7	wt_Ex_H_L_ratio_8	NOXmut_noEx_H_L_ratio_9	NOXmut_noEx_H_L_ratio_10	NOXmut_noEx_H_L_ratio_11	NOXmut_noEx_H_L_ratio_12	NOXmut_Ex_H_L_ratio_13	NOXmut_Ex_H_L_ratio_14	NOXmut_Ex_H_L_ratio_15	NOXmut_Ex_H_L_ratio_16	PRDX2mut_noEx_H_L_ratio_17	PRDX2mut_noEx_H_L_ratio_18	PRDX2mut_noEx_H_L_ratio_19	PRDX2mut_noEx_H_L_ratio_20	PRDX2mut_Ex_H_L_ratio_21	PRDX2mut_Ex_H_L_ratio_22	PRDX2mut_Ex_H_L_ratio_23	PRDX2mut_Ex_H_L_ratio_24	NRF2mut_noEx_H_L_ratio_25	NRF2mut_noEx_H_L_ratio_26	NRF2mut_noEx_H_L_ratio_27	NRF2mut_noEx_H_L_ratio_28	NRF2mut_Ex_H_L_ratio_29	NRF2mut_Ex_H_L_ratio_30	NRF2mut_Ex_H_L_ratio_31	NRF2mut_Ex_H_L_ratio_32
1	-1.28509	-1.46225	-1.54477	-1.20259	-1.88026	-1.48297	-1.40645	-2.36459	-2.07897	-1.57385	-1.54969	-1.32307	-1.45631	-1.44367	-1.34105	-1.4195	-1.56076	-1.71138	-2.23023	-3.16866	-1.5207	-1.21427	-1.5645	-1.60707	-2.59939	-1.27013	-1.79579	-1.42828	-2.07257	-1.51842	-1.52464	-1.64816
2	-1.86802	-3.57851	-1.78548	-1.89729	-4.7357	-4.1882	-4.25394	-5.0022	-2.24718	-1.20852	-1.8849	-0.623396	-2.47907	-2.37457	-2.20858	-2.26238	-2.69659	-3.37389	-4.10652	-2.81171	-4.02844	-3.9353	-4.13387	-4.09699	-5.59488	-2.99004	-3.54087	-3.31606	-3.74706	-3.35783	-1.7162	-3.03841
3	1.30826	1.19471	0.993647	1.21576	2.06652	3.01238	1.22389	0.296021	2.79289	3.07075	2.69813	1.94147	2.71962	1.71247	2.52926	1.80054	1.97499	0.953596	1.27579	1.17946	-4.02844	-3.9353	-4.13387	-4.09699	1.19958	1.88208	1.68761	1.70771	0.989049	0.5816	1.3033	1.43164
4	-2.45307	-1.5536	-1.33941	-2.88336	-2.27468	-1.14798	-1.20294	-2.45888	-1.54511	-0.96357	-1.02033	-0.590083	-1.40375	-1.52567	-0.920125	-1.09937	-1.31559	-2.2738	-2.5336	-1.33241	-1.60489	-0.966357	-1.96312	-1.21151	-5.37256	-1.8782	-1.71594	-1.40579	-2.45355	-0.971901	-1.42908	-2.07902
5	0.967337	2.16221	1.19258	1.11877	0.664427	0.545677	0.638538	0.290082	2.47794	0.41555	1.50152	1.12321	-1.28429	0.228821	0.975106	1.49176	1.36667	-0.304615	-1.07054	0.153452	2.20579	1.10893	-0.265939	1.09878	-1.44066	1.3774	-0.358991	1.03294	1.12548	0.195759	1.15319	0.257724
6	-1.64258	-1.48138	-0.690803	-1.11485	-2.7732	-2.27263	-2.24858	-3.08879	-1.85911	-0.914286	-1.06145	-0.840665	-1.94719	-1.54224	-1.43952	-1.35513	-2.31026	-1.71819	-2.58968	-0.899742	-0.930004	-0.736084	-0.738055	-1.97294	-1.10711	-0.806985	-1.24508	-0.925698	-2.58288	-1.7984	-1.80072	-2.03556
7	0.219052	0.0768166	0.586484	0.0866201	-1.44853	-0.993656	-0.809652	-1.19311	-1.40873	-0.694155	-0.967844	-1.04145	-1.59365	0.241154	1.03152	0.257471	-0.806277	-1.35165	-1.97909	0.477997	-0.0674284	-0.5117	-0.777944	-0.696057	-3.12592	-0.318232	-0.266944	0.679443	-2.26679	0.0167279	-2.56264	-1.68985
8	0.905367	1.18431	1.10869	1.12868	-4.7357	-4.1882	-4.25394	-5.0022	-4.67673	-3.94893	-4.03932	-3.86827	-4.07514	-4.09501	-3.88539	-4.02837	-4.10434	-4.48134	-5.18758	-4.05613	-4.02844	-3.9353	-4.13387	-4.09699	-6.11522	-3.89958	-4.38426	-3.93168	-4.66362	-4.17743	-3.94932	-4.20482
9	-3.90612	-3.99452	-3.66799	-3.73132	-1.50805	-0.795349	-0.740116	-1.84771	-1.38634	-0.95665	-0.636248	-0.986821	-1.89594	-2.00582	-1.83533	-1.83527	-1.30697	-1.70077	-2.26707	-1.21767	-0.286854	-0.240409	-0.853505	-0.293995	-4.76247	-1.00017	-1.95242	-1.23498	-2.0817	-1.328	-1.26124	-1.43936
10	-3.90612	-3.99452	-3.66799	-3.73132	-4.7357	-4.1882	-4.25394	-5.0022	-4.67673	-3.94893	-4.03932	-3.86827	-0.60987	-0.627792	-0.694674	-0.726779	-2.30291	-3.26828	-3.5102	-1.51687	-4.02844	-3.9353	-4.13387	-4.09699	-6.11522	-3.89958	-4.38426	-3.93168	-4.66362	-4.17743	-3.94932	-4.20482
11	-0.0296218	0.360125	0.714766	0.448237	-0.579236	-0.204268	-0.655062	-1.09447	-0.461469	0.0997724	0.362614	0.39796	0.023431	0.657863	0.973456	0.55697	-0.499453	-2.4143	-1.52145	0.616834	0.166395	0.428222	0.16799	0.260312	-3.32499	0.676433	-0.371149	0.501065	-0.644213	0.0455466	-0.328776	0.12164
12	-2.13198	-1.96551	-2.11732	-1.79434	-4.7357	-4.1882	-4.25394	-5.0022	-2.38908	-1.96097	-1.84797	-1.94578	-1.80306	-1.88833	-2.01274	-1.93033	-2.04849	-2.69767	-3.38305	-1.85171	-4.02844	-3.9353	-4.13387	-4.09699	-4.61914	-1.52995	-2.38954	-1.74915	-2.68142	-2.4002	-2.09559	-2.23145
13	-0.220531	-0.624167	-0.662687	-0.388351	-0.926217	-1.79491	-0.284366	-2.50461	-0.697942	0.175735	-0.0227713	-0.140183	-0.676305	-0.555704	-0.292992	-0.643793	-0.207221	-0.513888	-1.72388	-0.312676	-0.374734	-0.957554	0.181736	-0.573492	-1.32731	-0.418452	0.0378398	0.085666	-0.963944	-0.40207	-0.286452	-0.47991
14	-0.626275	-1.74022	-1.75846	-1.34871	-4.7357	-4.1882	-4.25394	-5.0022	-1.2829	-1.2076	-0.824726	-0.658815	-1.63071	-1.50972	-1.37094	-1.54924	-2.29882	-2.54419	-2.83579	-2.12542	-4.02844	-3.9353	-4.13387	-4.09699	-2.94102	-1.3517	-2.21815	-1.61891	-1.67068	-0.989269	-0.967687	-1.00266
15	0.204214	0.212495	0.423748	-0.404081	-1.31452	0.821879	-0.71122	-2.28722	-0.553612	0.67589	0.927687	0.373867	-0.0489338	0.393028	0.481544	0.322721	-0.0076415	-0.39013	-1.09411	0.272154	0.397836	0.4118	-0.261948	0.0662582	-2.9077	0.332829	-1.49755	0.239942	-1.94119	-0.314582	-0.858175	-1.08982
16	-3.90612	-3.99452	-3.66799	-3.73132	-0.624	1.07333	0.135385	-0.965645	-4.67673	-3.94893	-4.03932	-3.86827	-0.368285	-0.196511	-0.132732	-0.234656	0.378324	-0.00601786	-0.273828	-0.116811	-0.0612133	-0.365098	-0.781765	-0.459656	-1.70129	0.826423	-0.262318	0.657285	-1.51516	-0.879825	-0.93191	-0.869203
17	-0.779229	0.481839	-1.05007	-0.626108	-0.368726	-0.216031	-0.953041	-1.11142	-2.01173	-1.65456	-1.50051	-1.22429	-1.19158	-0.907618	-0.236398	-0.188009	-0.183094	-0.53532	-1.46635	-0.276225	-1.03104	-0.804534	-0.44934	0.295023	-2.31847	0.403434	-0.545127	-1.22449	-1.51372	-1.08642	0.798101	-0.634628
18	-0.997175	-0.827281	-1.00243	-0.770952	-1.49451	-0.852298	-0.99911	-1.75829	-4.67673	-3.94893	-4.03932	-3.86827	-1.40696	-0.935332	-0.156196	-0.935634	0.673321	-0.812188	-1.29968	0.154873	0.757977	0.765415	-0.570604	-0.0805974	-1.06007	-0.484611	-0.780003	-0.863144	-2.10722	1.24485	-1.98637	-0.483558
19	-1.55558	0.142548	0.91694	0.740231	-1.44075	-0.361914	-0.590826	-1.88208	-4.67673	-3.94893	-4.03932	-3.86827	0.606907	-1.38438	-0.723138	-0.854975	-0.598693	-1.25364	-1.92836	0.498941	-0.62559	0.56956	0.181833	-0.0469592	-3.3758	-0.270048	-1.34418	0.532451	-1.36241	0.293394	-1.11425	-0.741495
20	1.51868	3.4322	2.2271	2.56889	5.30596	5.63631	4.36349	4.10862	-4.67673	-3.94893	-4.03932	-3.86827	5.18526	3.18172	5.06112	3.84107	5.46997	3.28682	2.79547	3.69225	5.42582	3.84941	3.65758	5.24252	3.26601	4.06414	3.96152	4.347	4.36519	3.72903	5.37391	5.41823
21	1.8963	2.01809	1.98905	2.34202	4.36333	5.61545	3.14074	2.61957	-4.67673	-3.94893	-4.03932	-3.86827	5.65695	3.24939	4.94008	4.08712	5.54841	4.53699	2.42882	2.24924	-4.02844	-3.9353	-4.13387	-4.09699	3.00905	4.54442	3.62031	4.06215	4.17957	3.57674	5.18331	5.21358
22	1.58654	1.22685	1.29214	1.4616	0.719153	1.18829	1.16871	-0.51703	-4.67673	-3.94893	-4.03932	-3.86827	-4.07514	-4.09501	-3.88539	-4.02837	3.17813	1.9582	1.1593	1.4745	-4.02844	-3.9353	-4.13387	-4.09699	1.65236	2.96724	2.61398	3.23017	2.21968	1.82696	2.76503	3.0306
23	-0.635453	-1.11414	-0.66482	0.923337	1.59272	2.66914	2.41649	1.42029	3.0464	2.56815	2.53832	-0.00296089	0.0900111	0.385331	0.814584	0.562288	-0.174506	-0.774307	-1.39414	0.123938	-4.02844	-3.9353	-4.13387	-4.09699	0.1073	0.446533	0.310863	0.769697	0.494559	0.543427	1.01262	0.690173
24	-3.33935	-3.55181	-3.59996	-3.90602	-4.60242	-4.65689	-4.56606	-4.18766	-4.67673	-3.94893	-4.03932	-3.86827	-3.16259	-2.81723	-2.57992	-2.98512	-3.85444	-3.13541	-4.76961	-4.04879	-3.38184	-2.81446	-3.0699	-2.67826	-6.67673	-4.20776	-4.50382	-4.52323	-4.66362	-4.17743	-3.94932	-4.20482
25	-1.25451	-0.919738	-1.17543	-0.965178	-1.15313	-0.686895	-0.6561	-1.3908	-1.82294	-1.03292	-1.14607	-1.10894	-1.51377	-1.3493	-1.94525	-1.69404	-0.66939	-1.33621	-1.98421	-0.850326	-0.84884	-0.406873	-0.773175	-0.999666	-6.11522	-3.89958	-4.38426	-3.93168	-1.24131	-0.441477	-0.580591	-0.591005
26	-1.66231	-1.5295	-2.02983	-1.58	-4.7357	-4.1882	-4.25394	-5.0022	-4.67673	-3.94893	-4.03932	-3.86827	-1.96109	-2.12853	-0.78593	-1.77109	-1.99457	-2.34209	-2.81958	-1.97214	-1.93737	-1.6654	-1.98088	-1.87504	-6.11522	-3.89958	-4.38426	-3.93168	-4.66362	-4.17743	-3.94932	-4.20482
27	-0.444154	-0.451547	-0.448337	-0.311313	-4.7357	-4.1882	-4.25394	-5.0022	-4.67673	-3.94893	-4.03932	-3.86827	-0.914135	-0.852795	-0.800446	-0.940642	-4.10434	-4.48134	-5.18758	-4.05613	-1.60451	-0.658476	-1.2403	-1.09576	-3.02433	-0.362428	-1.24316	-0.772986	-1.7994	-1.15349	-1.26741	-1.23559
28	-1.31417	-3.05607	-1.12005	-2.28465	-2.84901	-1.44056	-1.46851	-2.12263	-3.60178	-0.482598	-3.84415	-2.13985	-1.99873	-1.53715	-1.60609	-1.36523	-2.63837	-2.294	-3.25783	-2.54235	-1.41433	-1.25739	-0.848314	-0.460161	-2.6008	-0.931083	-1.98998	-1.41725	-1.78675	0.0937959	-2.82758	-1.52975
29	-1.57756	-0.771865	-0.725283	-0.973089	-2.27086	-1.80249	-1.81173	-2.76999	-1.90071	-1.40221	-1.34557	-1.26013	-1.23937	-1.62302	-1.42615	-1.52715	-1.59036	-1.85159	-2.28213	-1.37482	-1.34792	-1.18829	-1.49886	-1.50913	-1.86753	-1.48713	-2.00322	-1.47704	-2.29783	-1.74281	-1.65073	-1.71347
30	-1.66042	-3.97983	-3.22593	0.635694	-1.63787	-1.14899	-1.22984	-2.17927	-1.75981	-1.78787	0.0694848	-0.993994	-3.60569	-3.73985	-1.27767	-0.970707	-0.872899	-1.22205	-1.75566	-0.241988	-1.24785	-1.00472	-1.20177	-0.90184	-4.68415	-2.68117	-1.21647	-0.834509	-1.82848	-1.50077	0.310412	-1.73501
31	-3.90612	-3.99452	-3.66799	-3.73132	-4.7357	-4.1882	-4.25394	-5.0022	-4.67673	-3.94893	-4.03932	-3.86827	-0.987044	-0.843526	-0.846934	-0.813562	-4.10434	-4.48134	-5.18758	-4.05613	-0.833241	-0.686126	-1.21637	-0.913525	-6.11522	-3.89958	-4.38426	-3.93168	-4.66362	-4.17743	-3.94932	-4.20482
32	-3.0018	-3.04889	-1.89291	-3.13074	-3.91703	-2.95871	-2.90626	-3.80704	-3.15838	-2.63128	-3.16268	-2.67643	-2.05946	-1.82312	-3.35312	-3.02382	-3.09744	-3.54587	-3.98267	-2.90364	-3.3461	-2.71022	-3.14646	-2.03783	-4.34303	-3.16237	-3.2969	-1.78042	-3.78833	-3.39049	-3.23394	-3.0963
33	-2.54335	-1.94592	-2.7637	-1.91121	-4.7357	-4.1882	-4.25394	-5.0022	-4.67673	-3.94893	-4.03932	-3.86827	-0.845453	-0.783506	-0.78397	-0.921163	-4.10434	-4.48134	-5.18758	-4.05613	-4.02844	-3.9353	-4.13387	-4.09699	-6.11522	-3.89958	-4.38426	-3.93168	-4.66362	-4.17743	-3.94932	-4.20482
34	-3.90612	-3.99452	-3.66799	-3.73132	-1.67386	-0.780508	-0.926337	-1.66651	-4.67673	-3.94893	-4.03932	-3.86827	-4.07514	-4.09501	-3.88539	-4.02837	-4.10434	-4.48134	-5.18758	-4.05613	-4.02844	-3.9353	-4.13387	-4.09699	-6.11522	-3.89958	-4.38426	-3.93168	-4.66362	-4.17743	-3.94932	-4.20482
35	-2.3146	-2.16623	-1.75385	-1.96292	-2.97744	-1.67484	-2.31476	-2.91127	-3.1457	-1.85046	-2.272	-2.35424	-2.38586	-2.76693	-2.04729	-1.94477	-1.89469	-2.91927	-2.85856	-2.04709	-2.44962	-1.91108	-2.07717	-2.17812	-2.08891	-2.13759	-2.56435	-1.89472	-3.00619	-2.18157	-2.3924	-2.46158
36	-2.19538	-1.54467	-0.264404	-1.77419	-2.73305	-2.22689	-2.29871	-3.07458	-4.67673	-3.94893	-4.03932	-3.86827	-1.06587	-0.673296	-0.714225	-2.22328	-4.10434	-4.48134	-5.18758	-4.05613	-1.56637	-2.48023	-1.92889	-2.14349	-2.49495	-0.136651	-1.22746	-0.408438	-4.66362	-4.17743	-3.94932	-4.20482
37	-1.12202	-1.21833	-1.18009	-1.08501	-1.41506	-1.28932	-1.16489	-1.43287	-1.1631	-0.602648	-0.626332	-0.516209	-0.86065	-1.06227	-1.00903	-0.855132	-0.99273	-1.23768	-1.28974	-0.921597	-1.25566	-0.960086	-1.07761	-0.862693	-2.72199	-1.08869	-1.49393	-1.18751	-1.67099	-1.07887	-1.2043	-1.01894
38	-3.90612	-3.99452	-3.66799	-3.73132	-4.7357	-4.1882	-4.25394	-5.0022	-4.67673	-3.94893	-4.03932	-3.86827	-4.07514	-4.09501	-3.88539	-4.02837	-2.66284	-3.33669	-3.36733	-2.2204	-4.02844	-3.9353	-4.13387	-4.09699	-6.11522	-3.89958	-4.38426	-3.93168	-4.66362	-4.17743	-3.94932	-4.20482
39	-1.25036	-0.736044	-0.337148	-0.218342	-1.86071	-1.81169	-1.61752	-2.10345	-2.70963	-0.546091	-1.38832	-0.865844	-0.703763	-0.237381	-0.198253	-0.127903	-2.58631	-2.21056	-3.4965	-2.27258	-0.649015	-1.55264	-2.50209	-1.26272	-4.56403	-0.24852	-2.79596	-1.13334	-1.45862	-1.77281	-2.38608	-2.62328
40	-3.90612	-3.99452	-3.66799	-3.73132	-4.7357	-4.1882	-4.25394	-5.0022	-4.67673	-3.94893	-4.03932	-3.86827	-2.8084	-2.77714	-2.49656	-2.54693	-2.80074	-3.32731	-3.67661	-2.73252	-4.02844	-3.9353	-4.13387	-4.09699	-4.66466	-2.28649	-2.88691	-2.24596	-3.22258	-2.51145	-2.5131	-2.39312
41	0.650311	1.74056	1.01934	1.47264	1.65225	2.00213	2.19479	1.3911	-4.67673	-3.94893	-4.03932	-3.86827	2.38843	1.40995	2.14356	1.56633	-4.10434	-4.48134	-5.18758	-4.05613	3.30095	2.06258	1.93145	3.12935	0.631563	2.22938	1.97213	2.4868	1.67121	1.01429	2.17381	2.43057
42	-2.68962	-2.64957	-2.94971	-2.57372	-3.04558	-2.67948	-2.76643	-3.44935	-3.51984	-2.9827	-2.96785	-2.94504	-2.56642	-1.85539	-2.61975	-2.34057	-2.45516	-2.87486	-3.9973	-2.62402	-2.6805	-2.65503	-2.77324	-2.54413	-6.07904	-2.52226	-3.01081	-2.49646	-3.28627	-2.66739	-2.92711	-1.88145
43	-1.206	-0.911803	-1.13968	-1.06104	-2.81331	-2.25573	-2.43272	-3.21907	-2.24235	-1.56892	-1.75316	-1.7861	-4.07514	-4.09501	-3.88539	-4.02837	-2.21251	-2.43977	-2.94099	-1.76915	-1.91995	-1.97941	-1.94954	-2.04426	-3.53521	-1.01159	-1.65818	-1.19804	-2.38026	-1.79662	-1.65555	-1.90665
44	-1.38315	-0.735071	-1.10864	-1.3284	-1.47004	-1.02761	-0.966115	-2.07195	-1.45864	-1.11392	-1.10778	-1.29583	-1.0174	-1.03802	-1.18071	-1.38643	-0.921987	-1.55818	-2.38193	-1.44141	-1.06167	-0.68898	-1.11104	-1.06292	-3.4826	-0.881627	-1.77063	-1.55192	-1.72422	-1.34448	-1.30804	-1.40537
45	-1.51541	-0.990216	-1.46897	-2.2805	-2.067	-1.32206	-1.28324	-2.3329	-2.14276	-1.22629	-1.67467	-1.60297	-1.33614	-1.16795	-1.1865	-1.3652	-1.49428	-1.89055	-2.48323	-1.50409	-1.15178	-2.19253	-1.47872	-1.69666	-2.86489	-1.03434	-1.73923	-1.40145	-2.18689	-1.48441	-1.40817	-1.81965
46	-2.80042	-2.48384	-2.61701	-2.03866	-2.44397	-1.89713	-1.97174	-2.71214	-2.87308	-2.06146	-2.09808	-2.14166	-2.23527	-2.19639	-2.02548	-2.17658	-2.50856	-3.1076	-3.34889	-2.4084	-2.33359	-1.479	-1.43107	-1.3618	-5.57987	-2.14503	-3.35582	-2.4353	-3.60815	-2.76672	-2.15589	-1.51249
47	-0.15177	0.00683057	0.765908	-0.419023	-0.521727	0.0670157	-0.842529	-1.02974	-0.826699	0.318527	-0.684305	0.0825296	-0.524891	-0.693179	-0.704385	-0.884719	-0.0773974	-0.781906	-2.13133	-0.590514	-0.0332789	-0.219734	-0.208362	-0.493358	-2.62139	1.49173	-1.05663	-0.959301	-1.70309	-0.767793	-0.610499	-1.0292
48	-3.90612	-3.99452	-3.66799	-3.73132	-4.7357	-4.1882	-4.25394	-5.0022	-4.67673	-3.94893	-4.03932	-3.86827	-0.982936	-1.32082	-2.14285	-3.23869	-1.92712	-2.42517	-2.8286	-1.94768	-1.86592	-2.18656	-2.00672	-2.05266	-4.24078	-1.62991	-2.25723	-1.66881	-4.66362	-4.17743	-3.94932	-4.20482
49	-0.36438	-0.425431	-0.640906	-0.668018	-1.1807	-0.594038	-0.707819	-1.91154	-1.30517	-0.951128	-0.910332	-0.770472	-0.480454	-0.561449	-0.941895	-1.02318	-1.2921	-0.766619	-2.1307	-1.20308	-1.05415	-0.709181	-1.10216	-1.13131	-3.16709	-0.710748	-1.44418	-0.938592	-1.2141	-1.09871	-0.916448	-0.643753
50	-3.90612	-3.99452	-3.66799	-3.73132	-4.7357	-4.1882	-4.25394	-5.0022	-1.88978	-1.16158	-1.21205	-1.10853	-0.748357	-0.561707	-0.681436	-0.741472	-4.10434	-4.48134	-5.18758	-4.05613	-0.6296	-0.274967	-0.678397	-0.747842	-6.11522	-3.89958	-4.38426	-3.93168	-1.7153	-1.08761	-0.906986	-1.10857
51	-3.90612	-3.99452	-3.66799	-3.73132	-4.7357	-4.1882	-4.25394	-5.0022	-4.67673	-3.94893	-4.03932	-3.86827	-4.07514	-4.09501	-3.88539	-4.02837	3.91835	2.46535	1.90559	1.94311	-4.02844	-3.9353	-4.13387	-4.09699	-6.11522	-3.89958	-4.38426	-3.93168	1.79443	1.44198	2.29267	2.51343
52	-0.0579319	-0.0547915	-0.819939	-0.939451	-0.144323	-0.545212	-0.811207	-2.96776	-0.720354	0.221127	0.0733988	-0.0744403	-1.28568	-0.915691	-0.941567	-1.13233	0.16603	-1.1786	-2.38538	-0.83978	0.02966	-0.896277	-0.85739	0.236813	-3.15105	-0.763547	-1.42741	-0.865002	-0.760663	-0.0595473	0.0341582	-0.788141
53	-3.35162	-3.3182	-3.31917	-3.40599	-3.14595	-2.80439	-2.75696	-3.47919	-3.17536	-2.65003	-3.12244	-2.67745	-3.31113	-2.78936	-3.32776	-3.27908	-3.05144	-3.36945	-3.71783	-2.70005	-3.26802	-2.88674	-2.90225	-2.97985	-5.1733	-2.55374	-2.94118	-3.32141	-4.66362	-4.17743	-3.94932	-4.20482
54	-0.51479	-0.554868	-0.550058	-0.329299	-1.31884	-0.844021	-0.610661	-1.73033	-1.07414	-3.18614	-0.434018	-1.44722	-0.605541	-0.535034	-0.433573	-0.588293	-4.10434	-4.48134	-5.18758	-4.05613	-0.556342	-0.530433	-0.654802	-0.767848	-3.26558	-0.57365	-1.47123	-0.587049	-1.29901	-0.861928	-0.56639	-0.664929
55	-0.682554	-0.694959	-0.835252	-0.673709	-1.24699	-0.856893	-0.81172	-1.56833	-1.15245	-0.590585	-0.639501	-0.504918	-0.56339	-0.287793	-0.737235	-0.20323	-0.418373	-0.672266	-1.10661	-0.221804	-0.686013	-0.917946	-0.833536	-0.457674	-3.30098	-0.936529	-1.74572	-0.521599	-2.57248	-1.30539	-0.917189	-1.03399
56	-1.1552	-1.14193	-1.59016	-1.19092	-3.1473	-1.53743	-1.94842	-3.34592	-4.67673	-3.94893	-4.03932	-3.86827	-1.02551	-1.47096	-1.72782	-1.63687	-2.37499	-2.0253	-3.09855	-1.38654	-4.02844	-3.9353	-4.13387	-4.09699	-6.11522	-3.89958	-4.38426	-3.93168	-3.07857	-2.7439	-2.20639	-3.04789
57	-1.80857	-1.707	-0.87879	-1.52612	-4.7357	-4.1882	-4.25394	-5.0022	-4.67673	-3.94893	-4.03932	-3.86827	-1.55204	-1.37454	-1.3872	-1.59618	-4.10434	-4.48134	-5.18758	-4.05613	-4.02844	-3.9353	-4.13387	-4.09699	-6.11522	-3.89958	-4.38426	-3.93168	-4.66362	-4.17743	-3.94932	-4.20482
58	-0.177172	-0.170728	0.441366	-0.210669	-0.793455	-0.250584	-0.34528	-1.44803	-1.47401	0.86546	-0.419591	-0.231587	-0.385241	-0.26866	-0.104792	0.589914	-0.50589	-0.990461	-1.50463	0.653528	-0.36455	-0.151803	-1.01956	-0.348068	-2.61827	-0.0830462	-0.908681	0.613564	-1.14788	-0.418072	-0.4579	0.276107
59	-1.48578	-0.643885	-1.10831	-1.20919	-1.9976	-0.82536	-0.964281	-2.49261	-1.36576	-0.633927	-0.885693	-0.837408	-0.40883	-0.614517	-1.046	-0.882506	-1.21861	-2.17828	-2.8002	-1.49361	-0.985125	-0.93727	-1.23028	-0.538309	-2.77353	-0.370782	-1.14513	-0.770729	-1.70965	-1.05227	-0.894528	-1.04851
60	-2.02117	-1.73227	-1.6888	-1.68673	-2.45956	-1.73077	-2.14129	-3.5575	-3.22635	-2.77231	-1.98888	-1.73392	-1.63762	-2.12927	-1.81075	-1.81746	-1.70882	-2.26613	-2.86797	-1.59405	-1.91757	-1.81544	-1.94389	-1.95078	-3.00728	-1.71563	-2.30368	-1.61858	-2.55732	-1.6941	-2.85334	-2.07792
61	-2.68505	-2.86915	-2.13574	-2.50051	-3.02158	-2.61862	-2.52229	-3.45308	-3.07524	-2.54695	-2.21379	-2.21184	-3.06049	-2.65834	-2.45493	-2.91142	-2.57695	-2.96219	-3.76316	-2.63148	-3.13951	-2.76475	-2.71914	-3.0901	-5.68414	-3.386	-3.84229	-3.73059	-4.05872	-3.63538	-3.05681	-3.5883
62	-0.484981	-0.350218	-0.571062	-0.57936	-1.14975	-0.376102	-0.56659	-1.43737	-1.11471	-0.600325	-0.638491	-1.49608	-0.665457	-0.519736	-0.718811	-0.58853	-0.670699	-0.951896	-1.47665	-0.547544	-0.441933	-0.642934	-0.899927	-0.764316	-3.32696	-0.281268	-1.0132	-0.584321	-1.33805	-0.828446	-0.803674	-0.790216
63	-1.78192	-1.43912	-1.92211	-1.66476	-2.67003	-2.08872	-2.16593	-3.01749	-2.86464	-2.52904	-2.12752	-1.97439	-1.29807	-1.33541	-1.36094	-1.44212	-2.17748	-1.91562	-2.19247	-2.34638	-1.77979	-2.07944	-1.96628	-1.86294	-3.47785	-1.40558	-1.98354	-1.06841	-2.97597	-2.47305	-2.76689	-2.48904
64	-1.479	-1.50979	-1.43196	-1.51951	-2.12408	-1.59852	-1.78016	-2.37174	-2.3249	-1.37804	-1.90243	-1.5289	-1.56899	-1.34706	-1.18429	-1.54571	-1.7347	-2.20445	-2.70199	-1.55337	-1.63722	-1.43322	-1.68844	-1.62969	-4.11697	-1.54767	-2.197	-1.75375	-2.56418	-1.8093	-1.8447	-1.81039
65	-3.90612	-3.99452	-3.66799	-3.73132	-4.7357	-4.1882	-4.25394	-5.0022	-4.67673	-3.94893	-4.03932	-3.86827	-4.07514	-4.09501	-3.88539	-4.02837	-4.10434	-4.48134	-5.18758	-4.05613	-4.02844	-3.9353	-4.13387	-4.09699	-3.76875	-0.744092	-1.28838	-0.396923	-1.61569	-1.17103	-1.08881	-1.35215
66	3.83496	3.78792	3.82158	3.94651	3.38833	4.37395	3.29474	2.30716	-4.67673	-3.94893	-4.03932	-3.86827	-4.07514	-4.09501	-3.88539	-4.02837	1.08372	2.04599	1.7515	2.92148	-4.02844	-3.9353	-4.13387	-4.09699	1.76107	3.22521	2.76913	4.03709	3.23868	3.27177	4.05298	3.92452
67	0.102926	1.32943	1.39013	0.917575	-0.774555	1.22103	0.132306	-1.2415	-0.377034	1.00886	-0.0757067	-0.194341	1.51032	-0.103663	0.339538	0.30933	0.129692	-0.553629	-1.06847	0.296056	0.242777	0.525927	0.510087	-0.0558242	-1.79238	0.334131	-0.429959	-1.21089	0.209979	0.155835	0.293528	-0.316187
68	2.05693	1.93812	1.84687	2.16625	-4.7357	-4.1882	-4.25394	-5.0022	-4.67673	-3.94893	-4.03932	-3.86827	3.94845	2.80655	4.25136	3.15474	5.14683	3.42488	2.83283	2.50876	-4.02844	-3.9353	-4.13387	-4.09699	2.1247	2.40242	2.87101	2.60294	3.22854	2.73347	4.26752	4.27304
69	-1.75385	-1.72307	-1.5797	-1.5278	-2.16028	-1.62315	-1.79507	-2.64134	-4.67673	-3.94893	-4.03932	-3.86827	-1.52255	-1.77314	-1.62461	-1.68679	-1.84769	-2.1818	-2.607	-1.69986	-1.76726	-1.59668	-1.71758	-1.75926	-2.97562	-1.58755	-2.16638	-1.69625	-4.66362	-4.17743	-3.94932	-4.20482
70	-2.47351	-3.06773	-2.8152	-2.1703	-2.79078	-2.65791	-2.4905	-2.57968	-2.74811	-2.90565	-1.79034	-1.97844	-4.5404	-3.01907	-3.01843	-2.49726	-2.62144	-3.66046	-4.34887	-2.5511	-3.16551	-2.87034	-1.61597	-2.63684	-7.00371	-3.75785	-2.85156	-3.1559	-3.72148	-2.65598	-2.14352	-3.12082
71	1.78383	2.49155	1.89855	2.0965	-4.7357	-4.1882	-4.25394	-5.0022	-4.67673	-3.94893	-4.03932	-3.86827	-4.07514	-4.09501	-3.88539	-4.02837	2.79957	1.77693	2.68534	5.05231	-4.02844	-3.9353	-4.13387	-4.09699	1.9759	3.07846	2.7717	3.49006	-4.66362	-4.17743	-3.94932	-4.20482
72	-1.00959	-0.787925	-1.12801	-0.810871	-4.7357	-4.1882	-4.25394	-5.0022	-1.97008	-1.19291	-1.37239	-1.29969	-1.20081	-1.1013	-0.982162	-1.08184	-4.10434	-4.48134	-5.18758	-4.05613	-1.26412	-0.753235	-1.56353	-1.22448	-6.11522	-3.89958	-4.38426	-3.93168	-4.66362	-4.17743	-3.94932	-4.20482
73	-2.58558	-1.71638	-2.03285	-1.8059	-2.27201	-1.98638	-1.59722	-2.7921	-2.29917	-3.10788	-2.93951	-2.73235	-2.21461	-2.38508	-2.11075	-1.86448	-2.03394	-2.90096	-2.73266	-1.90905	-1.50767	-2.29377	-2.10644	-2.17712	-3.0562	-2.00086	-2.46738	-2.06179	-1.81183	-2.70794	-2.16865	-2.04341
74	-3.90612	-3.99452	-3.66799	-3.73132	-4.7357	-4.1882	-4.25394	-5.0022	-4.67673	-3.94893	-4.03932	-3.86827	-4.07514	-4.09501	-3.88539	-4.02837	-4.10434	-4.48134	-5.18758	-4.05613	-4.02844	-3.9353	-4.13387	-4.09699	-2.91067	-1.17043	-1.74929	-1.14361	-4.66362	-4.17743	-3.94932	-4.20482
75	-0.88332	-0.843585	-0.783278	-0.517228	-0.436337	-0.263928	0.0216268	-0.48097	-1.29483	-0.672126	-0.664203	-0.814009	-4.07514	-4.09501	-3.88539	-4.02837	-1.96668	-2.55591	-2.80855	-0.861648	-1.24379	-1.03008	-1.27608	-1.43945	-4.63978	-1.06064	-2.63333	-0.958351	-2.41743	-0.867003	-0.828435	-1.05704
76	-0.794398	-0.280017	-0.0249773	-1.26645	-1.26541	-1.546	-1.21013	-2.68662	-0.813587	0.190814	-0.146398	-0.40219	-1.0586	-0.788733	-1.05004	-1.02294	-1.99427	-1.09774	-2.41399	-2.29073	-0.140802	-1.94095	-0.301416	-1.83857	-3.28095	-0.310055	-2.48727	2.44794	-0.220754	0.188563	-0.488095	-0.223491
77	-1.56816	-1.49653	-1.55323	-1.46944	-3.01019	-2.52589	-1.77226	-3.0809	-4.67673	-3.94893	-4.03932	-3.86827	-1.906	-2.02232	-1.86444	-0.659279	-2.5348	-2.82069	-3.10678	-2.36521	-2.26594	-1.81187	-3.0304	-2.02397	-4.08944	-1.82872	-3.33676	-1.50587	-2.82914	-2.19915	-2.11022	-2.34402
78	-0.997328	-0.862505	-0.951188	-1.02963	-4.7357	-4.1882	-4.25394	-5.0022	-4.67673	-3.94893	-4.03932	-3.86827	-1.18124	-1.42312	-1.62744	-1.72996	-1.00003	-1.51777	-2.18887	-1.12994	-1.47114	-0.730956	-0.673292	0.0964625	0.434404	-1.20266	-1.36156	-1.1495	-0.215915	0.327155	0.469163	0.181584
79	-1.20266	-0.936303	-1.86027	-0.952856	-1.69439	-1.28909	-1.23011	-2.22904	-1.65644	-0.6844	-1.00975	-0.993295	-1.42233	-1.78461	-1.16539	-2.05472	-1.31253	-1.89761	-3.13545	-2.28677	-1.33381	-1.04078	-1.29542	-2.08966	-4.61533	-1.10762	-3.31843	-2.0498	-2.19621	-1.40013	-1.20518	-1.49456
80	-1.11338	-1.71065	-0.948493	-0.215745	-1.37256	-1.4962	-1.099	-1.33188	-1.80072	-1.04231	-1.69409	-0.174272	-1.43501	-1.18676	-1.54756	-1.28877	-1.60563	-1.94621	-2.05124	-1.38884	-1.00283	-1.03906	-1.47821	-1.45554	-1.51257	-0.930182	-1.43281	-0.942326	-1.80657	-1.16385	-1.25678	-1.25295
81	-3.90612	-3.99452	-3.66799	-3.73132	-1.89993	-1.43271	-1.65067	-2.48277	-4.67673	-3.94893	-4.03932	-3.86827	-1.24189	-2.05751	-1.10699	-1.44758	-1.5992	-2.17746	-2.53178	-1.56266	-4.02844	-3.9353	-4.13387	-4.09699	-4.07065	-1.36898	-2.05221	-1.45753	-4.66362	-4.17743	-3.94932	-4.20482
82	-1.7303	-0.944978	-1.63452	-1.16305	-4.7357	-4.1882	-4.25394	-5.0022	-4.67673	-3.94893	-4.03932	-3.86827	-4.07514	-4.09501	-3.88539	-4.02837	-1.53889	-1.80748	-2.20336	-1.39597	-1.2378	-0.852834	-1.10829	-1.07549	-6.11522	-3.89958	-4.38426	-3.93168	-1.62977	-1.63758	-1.33304	-1.90236
83	0.543159	0.584084	0.277682	0.583102	-0.783391	1.13452	-0.847052	-1.08578	-0.794984	0.84978	-0.263009	-0.937908	-0.084236	-0.667349	0.345768	2.29736	-0.0169562	-1.15607	-1.80846	0.140848	1.10722	1.53174	0.103356	0.326855	-2.76516	-0.00567565	-0.914566	-0.141608	1.15938	0.236638	-0.937852	-0.368043
84	2.0859	3.02107	1.7826	2.56668	2.73505	4.07844	2.96392	3.02945	-4.67673	-3.94893	-4.03932	-3.86827	3.65812	2.59176	3.94725	2.90754	4.02799	2.35839	1.74771	1.91953	-4.02844	-3.9353	-4.13387	-4.09699	2.08135	3.18397	2.93187	3.55531	-4.66362	-4.17743	-3.94932	-4.20482
85	-3.90612	-3.99452	-3.66799	-3.73132	-4.7357	-4.1882	-4.25394	-5.0022	-1.50614	-0.917662	-0.588577	-0.404407	-1.91696	-1.94494	-1.80756	-1.82896	-1.16523	-2.02591	-2.82414	-1.45579	-4.02844	-3.9353	-4.13387	-4.09699	-6.11522	-3.89958	-4.38426	-3.93168	-4.66362	-4.17743	-3.94932	-4.20482
86	-1.45599	-1.04944	-1.37578	-1.09505	-2.47535	-1.84538	-1.21416	-3.2919	-2.56465	-2.08868	-2.11837	-0.798251	-1.52429	-1.13174	-1.09344	-1.2874	-1.51142	-2.32301	-4.01521	-1.18437	-2.255	-0.941012	-1.58293	-1.04958	-4.01299	-0.792017	-1.54196	-1.42404	-2.16586	-1.25553	-1.5113	-1.17038
87	-1.60294	-1.59875	-1.45526	-0.752377	-1.98618	-1.46404	-1.5674	-2.58416	-4.67673	-3.94893	-4.03932	-3.86827	-1.98946	-1.97657	-1.53718	-1.89328	-1.76201	-2.04477	-2.0982	-1.44635	-1.92593	-1.17982	-1.43153	-1.19696	-4.53027	-1.6398	-0.282816	-1.61298	-2.66573	-1.81682	-1.8275	-2.15226
88	-3.90612	-3.99452	-3.66799	-3.73132	-4.7357	-4.1882	-4.25394	-5.0022	-4.67673	-3.94893	-4.03932	-3.86827	2.64985	1.52497	1.8667	1.98881	-4.10434	-4.48134	-5.18758	-4.05613	-4.02844	-3.9353	-4.13387	-4.09699	-6.11522	-3.89958	-4.38426	-3.93168	-4.66362	-4.17743	-3.94932	-4.20482
89	-1.42928	-1.49279	-1.5784	-1.95172	-0.877742	-0.595182	-0.367283	-1.17805	-1.17318	-0.811758	-0.505284	-0.62902	-4.07514	-4.09501	-3.88539	-4.02837	-1.13404	-1.89375	-2.58645	-1.42391	-1.20029	-0.999262	-1.57351	-2.01362	-6.11522	-3.89958	-4.38426	-3.93168	-2.20713	-1.61042	-1.22548	-0.801139
90	-1.6314	-1.35235	-1.47865	-1.29818	-1.62724	-1.03793	-1.30944	-2.38217	-2.60675	-3.34013	-1.31121	-2.26945	-1.40675	1.89443	1.48882	-1.83214	-1.03424	-1.90879	-2.32241	-3.05314	-1.33433	-2.6415	-3.45898	-2.03217	-3.65502	-1.38521	-1.7681	-3.67826	-2.07416	-1.42767	-1.3842	-1.65464
91	-3.90612	-3.99452	-3.66799	-3.73132	-4.7357	-4.1882	-4.25394	-5.0022	-4.67673	-3.94893	-4.03932	-3.86827	-4.07514	-4.09501	-3.88539	-4.02837	-4.10434	-4.48134	-5.18758	-4.05613	-4.02844	-3.9353	-4.13387	-4.09699	2.50723	3.59865	3.34408	4.01146	3.80402	2.72483	4.80094	4.99364
92	0.221717	2.44228	1.55538	1.22072	2.77001	3.5499	2.9042	2.29946	-4.67673	-3.94893	-4.03932	-3.86827	2.86755	1.86117	2.86075	2.17547	3.71896	1.81071	1.30599	0.864846	3.72174	2.42004	2.73373	3.53672	2.40234	3.51685	3.30413	3.79255	-4.66362	-4.17743	-3.94932	-4.20482
93	-2.79916	-2.89677	-2.64952	-2.52704	-3.40664	-2.40689	-2.68508	-3.51901	-2.98609	-2.84424	-2.32728	-2.20681	-2.9048	-2.6127	-2.74234	-2.34896	-2.5912	-2.84367	-3.2893	-2.48711	-2.79309	-2.47646	-2.90636	-2.80242	-4.19064	-2.7083	-2.69485	-2.50943	-3.48487	-3.0217	-2.6222	-2.91988
94	-1.53243	0.606397	-0.45224	-0.668754	-0.989073	-0.53642	-0.59952	-1.59061	-1.08336	-0.511315	-0.470074	-0.286101	-0.508644	-0.416799	-1.45948	-0.599229	-1.75517	-1.14924	-2.27933	-0.634832	-0.854341	-0.334008	-0.585477	-0.607825	-3.81951	-0.476141	-1.23168	-0.414353	-1.65309	-0.80129	-0.72565	-0.632836
95	-3.28235	-3.41454	-3.09798	-3.84506	-4.7357	-4.1882	-4.25394	-5.0022	-4.67673	-3.94893	-4.03932	-3.86827	-3.72777	-3.45834	-3.60653	-3.62893	-4.58063	-4.37858	-5.1703	-4.14951	-3.27633	-2.96727	-3.06045	-3.02981	-5.79802	-3.52948	-3.77418	-3.46683	-4.66362	-4.17743	-3.94932	-4.20482
96	-2.23011	-2.36552	-3.20231	-2.64073	-3.38448	-2.19771	-4.53501	-4.10326	-4.67673	-3.94893	-4.03932	-3.86827	-3.45832	-2.26204	-3.83263	-3.0097	-2.56887	-4.46776	-3.35057	-3.67652	-2.14128	-2.36513	-2.92508	-2.42186	-3.26854	-3.08478	-3.71499	-2.55669	-3.55822	-3.08552	-2.65876	-3.14196
97	-0.990683	-0.718371	-0.85937	-0.798109	-0.791506	-0.712477	-0.970077	-0.967822	-2.4962	-0.434942	-0.89369	-2.27398	-1.17275	-0.616338	-0.73669	-0.761038	-1.04326	-0.629505	-1.09367	-0.749863	-0.894685	-0.853716	-1.26887	-0.924156	-1.26203	-0.842612	-1.27575	-0.917364	-1.20528	-0.538946	-1.14239	-0.98256
98	2.69643	3.4521	2.79913	2.96543	3.93154	5.0689	3.75765	2.90991	5.03533	5.14394	4.72963	4.66035	4.50107	3.39568	4.75301	4.36678	4.60006	4.00685	3.87394	3.22139	5.25088	4.00971	4.23366	5.61959	2.28273	3.4671	3.90377	3.89765	5.44289	4.04367	4.53105	4.96891
99	-5.33673	-4.8669	-4.67831	-5.37103	-5.09291	-4.66452	-5.31184	-5.76992	-5.61156	-5.1313	-5.01129	-5.056	-5.19137	-4.69674	-4.97208	-5.10104	-5.09238	-5.14579	-5.86271	-5.31001	-5.27129	-5.19815	-5.08248	-5.49158	-6.18724	-4.79869	-5.75181	-5.25809	-5.34973	-5.14587	-4.76577	-5.22178
100	-3.55035	-3.47267	-3.62359	-3.45217	-4.7357	-4.1882	-4.25394	-5.0022	-4.67673	-3.94893	-4.03932	-3.86827	-3.43465	-3.65699	-3.61316	-3.66018	-3.18044	-3.64718	-4.2639	-3.31155	-3.41954	-2.91507	-3.1116	-3.06264	-5.59092	-3.089	-3.64375	-3.43125	-4.66362	-4.17743	-3.94932	-4.20482
101	0.958844	2.03423	1.1997	1.1593	2.27872	2.75548	2.68554	1.84618	-4.67673	-3.94893	-4.03932	-3.86827	0.392537	0.557309	0.963379	0.934093	-4.10434	-4.48134	-5.18758	-4.05613	3.9738	2.38077	2.46316	3.83555	1.55486	1.56528	0.370295	0.817368	-4.66362	-4.17743	-3.94932	-4.20482
102	-2.9419	-3.06843	-3.24841	-3.01678	-3.20267	-2.48688	-2.7071	-3.59244	-3.01808	-2.92111	-2.87808	-2.68188	-3.02998	-3.09431	-3.00724	-2.81044	-2.66275	-3.33665	-4.8314	-2.91877	-3.00959	-2.756	-3.03814	-2.99202	-4.13789	-3.16854	-3.75934	-3.19664	-3.22864	-3.14998	-2.84462	-3.22347
103	-3.54061	-2.89986	-3.53264	-3.7002	-3.8179	-3.2558	-3.53066	-3.33626	-5.39288	-3.5371	-3.38888	-3.72308	-3.76598	-3.04212	-3.49333	-3.6481	-3.85765	-3.90435	-4.24908	-3.29499	-3.58175	-3.52123	-3.909	-3.6888	-5.2902	-3.50526	-3.50609	-3.65359	-4.10849	-3.91298	-3.81746	-3.67808
104	-2.81331	-2.67487	-2.77516	-2.62875	-1.99117	-1.22474	-1.26101	-2.28785	-4.67673	-3.94893	-4.03932	-3.86827	-3.05392	-2.83301	-2.54745	-2.94426	-2.6849	-3.18557	-3.44044	-2.6596	-3.76008	-3.60357	-4.00199	-3.8432	-4.39838	-4.2919	-3.61449	-2.43622	-4.66362	-4.17743	-3.94932	-4.20482
105	-3.46688	-3.94974	-3.39956	-3.41592	-3.57206	-4.07609	-3.91191	-4.1363	-4.15709	-4.08232	-3.45583	-2.97643	-3.68654	-3.39974	-3.53078	-3.13291	-3.78463	-3.74723	-4.51413	-3.58807	-3.81297	-3.57059	-3.82986	-3.58353	-5.03363	-3.23084	-3.40626	-3.53513	-4.05686	-3.64908	-3.45089	-3.62749
106	-4.27771	-4.03839	-4.06057	-3.74753	-4.46788	-4.15138	-4.23816	-4.65374	-4.7132	-3.81762	-3.93482	-3.85235	-3.93589	-4.03156	-3.85386	-4.02542	-4.18239	-4.22252	-4.71975	-3.80228	-4.00799	-3.54443	-4.33137	-3.89213	-5.69235	-4.03757	-3.91739	-4.01661	-4.60378	-3.96843	-4.06205	-4.12004
107	-5.04908	-4.00742	-4.67474	-5.39001	-4.72867	-4.26414	-4.09273	-6.24397	-6.20376	-4.2573	-4.03913	-4.77581	-4.95717	-3.59807	-4.89557	-4.95259	-2.23233	-4.34779	-5.94336	-4.01908	-3.77988	-4.0697	-4.1966	-4.06018	-5.43682	-3.87218	-4.57444	-4.9235	-4.78047	-4.10277	-4.31382	-5.22971
108	-5.11705	-5.05238	-4.61984	-5.36599	-5.11429	-4.88633	-4.96492	-5.49809	-4.67673	-3.94893	-4.03932	-3.86827	-5.21875	-5.01427	-4.68323	-4.16046	-5.11809	-5.00884	-5.46489	-4.48339	-4.65053	-4.56021	-5.01378	-5.69486	-6.69288	-4.58124	-4.90226	-4.29833	-4.96582	-4.71275	-4.4916	-4.65089
109	-0.919663	-1.79085	-0.139178	-3.3908	-1.67032	1.11578	0.34408	-0.0523567	3.87952	2.71932	0.434089	1.27712	2.00316	0.648791	2.14222	1.17317	-0.0234038	-0.347859	0.135376	0.0364941	2.96166	0.817389	1.48039	3.78252	-0.599587	0.923247	0.984205	2.22012	4.05078	-0.513821	-0.590956	4.33155
110	-3.90612	-3.99452	-3.66799	-3.73132	-3.83034	-2.99402	-2.76649	-4.10607	-4.67673	-3.94893	-4.03932	-3.86827	-4.07514	-4.09501	-3.88539	-4.02837	-3.04836	-3.31277	-3.76329	-3.00719	-4.02844	-3.9353	-4.13387	-4.09699	-5.442	-3.30695	-3.57918	-3.2774	-3.80616	-3.45834	-3.25307	-3.59087
111	3.31146	3.84501	3.24562	3.39204	3.92997	4.33123	4.13087	3.98692	-4.67673	-3.94893	-4.03932	-3.86827	5.13904	3.77192	5.12722	4.5621	6.14763	4.00706	3.3516	3.46791	-4.02844	-3.9353	-4.13387	-4.09699	-6.11522	-3.89958	-4.38426	-3.93168	-4.66362	-4.17743	-3.94932	-4.20482
112	-0.862534	-0.863515	-0.817827	-0.620833	-4.7357	-4.1882	-4.25394	-5.0022	-0.0702331	0.968345	0.85237	0.749067	-0.0660126	0.123362	0.34342	0.262091	-4.10434	-4.48134	-5.18758	-4.05613	0.309458	0.58548	0.310633	0.206285	-6.11522	-3.89958	-4.38426	-3.93168	-4.66362	-4.17743	-3.94932	-4.20482
113	-4.12244	-3.97889	-3.89673	-3.86568	-4.30378	-4.23801	-4.06336	-4.4962	-5.32003	-3.91827	-3.37688	-2.46133	-4.07429	-3.87495	-3.97466	-4.30791	-3.72769	-4.22437	-5.58879	-4.13126	-3.84738	-3.4985	-3.66227	-3.99176	-4.92654	-3.87205	-4.25859	-3.81437	-4.56426	-1.88052	-3.7901	-3.98544
114	-3.90612	-3.99452	-3.66799	-3.73132	-4.7357	-4.1882	-4.25394	-5.0022	-4.67673	-3.94893	-4.03932	-3.86827	-2.99126	-2.8214	-2.53447	-2.5397	-3.73087	-3.36578	-4.55314	-3.38289	-4.02844	-3.9353	-4.13387	-4.09699	-5.66744	-3.44767	-3.70457	-3.40069	-4.66362	-4.17743	-3.94932	-4.20482
115	-2.56625	-2.68604	-2.18964	-2.39409	-2.04265	-1.80831	-1.73131	-2.21644	-2.46011	-2.15865	-1.9895	-1.84919	-2.35725	-1.8622	-1.51384	-1.23386	-2.19403	-2.32364	-2.26258	-1.80381	-2.64617	-2.22746	-1.51245	-1.16706	-1.38903	-1.18853	-1.27605	-1.13588	-1.95068	-2.6672	-2.25661	-1.63851
116	-3.43456	-3.52393	-5.32057	-3.65247	-3.87801	-3.75333	-3.42235	-5.05586	-4.34087	-3.72127	-3.57777	-4.11966	-3.86265	-4.06063	-3.47926	-5.82555	-4.2755	-4.55339	-5.54988	-5.33755	-3.60793	-3.07038	-3.59249	-3.65953	-6.46293	-4.58441	-6.41269	-3.49303	-4.00975	-5.75852	-4.60746	-4.88263
117	0.807945	1.16564	0.44214	1.01844	1.9234	2.08979	1.37622	1.09483	2.85503	3.13105	2.75793	1.98704	2.47223	0.327831	2.51045	2.02461	2.11918	1.2505	1.12431	1.31243	1.78017	1.95753	1.77479	1.74005	0.789848	1.64455	1.23421	0.748725	1.99523	1.49892	2.71946	2.84732
118	1.74481	2.4037	1.59469	2.12018	-4.7357	-4.1882	-4.25394	-5.0022	-4.67673	-3.94893	-4.03932	-3.86827	5.04379	3.63532	5.15947	4.00228	6.40401	4.12244	3.32515	3.87295	5.61297	3.47187	4.03733	5.96344	-6.11522	-3.89958	-4.38426	-3.93168	-4.66362	-4.17743	-3.94932	-4.20482
119	-3.72658	-3.81007	-3.58728	-3.73938	-3.93732	-3.86381	-4.08271	-4.38604	-3.86747	-3.57593	-3.89525	-3.35894	-3.96378	-3.99572	-3.919	-4.01832	-4.30366	-4.06862	-4.89238	-3.69876	-4.05344	-3.79302	-3.96068	-3.96668	-6.11522	-3.89958	-4.38426	-3.93168	-4.66362	-4.17743	-3.94932	-4.20482
120	-5.04182	-3.51435	-3.95901	-3.36741	-4.32713	-3.00104	-3.79458	-4.50797	-3.95573	-2.3864	-4.09386	-3.5623	-4.02288	-3.84947	-3.21062	-3.29806	-3.24272	-3.37419	-4.10211	-3.63544	-3.17657	-2.76236	-3.5899	-3.43349	-4.37285	-3.48334	-3.99641	-3.27241	-4.34687	-3.45785	-3.49763	-3.98002
121	-3.90612	-3.99452	-3.66799	-3.73132	-4.7357	-4.1882	-4.25394	-5.0022	-4.67673	-3.94893	-4.03932	-3.86827	2.6724	1.58161	2.48932	2.05247	-4.10434	-4.48134	-5.18758	-4.05613	-4.02844	-3.9353	-4.13387	-4.09699	-6.11522	-3.89958	-4.38426	-3.93168	-4.66362	-4.17743	-3.94932	-4.20482
122	3.76448	4.18175	3.41217	3.44558	5.48286	6.01207	6.24061	5.89808	-4.67673	-3.94893	-4.03932	-3.86827	6.14425	5.8909	6.16751	5.96023	6.79561	6.04471	3.36347	5.2109	-4.02844	-3.9353	-4.13387	-4.09699	3.68712	4.42069	4.65399	6.39734	5.44423	6.60284	5.65062	5.43291
123	-0.303791	0.140308	-0.573753	-0.354498	1.35086	1.37283	0.726294	0.549682	-4.67673	-3.94893	-4.03932	-3.86827	1.8932	0.312184	1.88341	0.641828	1.04308	1.047	-0.0491033	1.07589	2.3827	1.21475	1.01889	1.86696	-0.955737	-0.19046	0.927982	-0.0141453	2.432	1.22123	1.77309	2.42038
124	0.228506	0.190503	0.0191735	0.315855	1.61394	2.14314	1.28639	0.476151	-4.67673	-3.94893	-4.03932	-3.86827	1.64895	0.666333	1.68965	0.915586	1.53254	0.676053	0.5442	0.41883	-4.02844	-3.9353	-4.13387	-4.09699	-0.743757	-0.219272	1.01642	0.739479	-4.66362	-4.17743	-3.94932	-4.20482
125	-3.29937	-6.59113	-3.60005	-3.01779	-3.489	-3.16824	-2.97006	-3.70346	-2.65746	-1.61191	-1.76076	-3.46142	-3.78813	-5.58028	-2.87755	-3.20618	-6.35434	-4.60823	-4.49836	-2.84781	-3.54383	-5.64129	-2.93431	-2.66472	-5.18095	-3.0755	-4.79069	-3.06004	-3.37966	-3.41177	-3.03637	-3.6208
126	-3.90612	-3.99452	-3.66799	-3.73132	-2.01004	-1.43905	-1.44286	-1.34561	-3.18686	-2.77753	-3.96606	-1.42406	-4.07514	-4.09501	-3.88539	-4.02837	-3.39937	-4.08212	-5.50393	-3.74017	-4.02844	-3.9353	-4.13387	-4.09699	-5.63816	-3.66533	-4.32241	-3.60068	-3.83362	-3.48649	-3.28015	-3.61838
127	-4.30778	-4.24719	-4.2385	-4.31737	-4.74522	-4.44548	-4.7121	-5.20983	-4.937	-4.75598	-4.15863	-4.18801	-4.56376	-4.39479	-4.16532	-4.60385	-4.45216	-4.51582	-5.73148	-3.79541	-4.41253	-3.93861	-4.53891	-4.8373	-5.09409	-3.99017	-4.30218	-4.35546	-4.82754	-4.49994	-4.63476	-4.8202
128	1.83858	2.08649	1.75786	1.96289	-4.7357	-4.1882	-4.25394	-5.0022	-4.67673	-3.94893	-4.03932	-3.86827	4.37705	3.16013	4.62499	3.83573	-4.10434	-4.48134	-5.18758	-4.05613	-4.02844	-3.9353	-4.13387	-4.09699	-6.11522	-3.89958	-4.38426	-3.93168	-4.66362	-4.17743	-3.94932	-4.20482
129	-3.90612	-3.99452	-3.66799	-3.73132	-4.7357	-4.1882	-4.25394	-5.0022	-4.67673	-3.94893	-4.03932	-3.86827	-4.07514	-4.09501	-3.88539	-4.02837	-4.10434	-4.48134	-5.18758	-4.05613	-4.02844	-3.9353	-4.13387	-4.09699	1.02789	2.28318	1.91886	2.54714	-4.66362	-4.17743	-3.94932	-4.20482
130	1.92437	1.35555	0.58465	1.40441	-4.7357	-4.1882	-4.25394	-5.0022	-4.67673	-3.94893	-4.03932	-3.86827	-4.07514	-4.09501	-3.88539	-4.02837	2.70163	1.86819	1.25332	1.43265	-4.02844	-3.9353	-4.13387	-4.09699	-0.0222214	1.47287	1.03063	1.61153	-4.66362	-4.17743	-3.94932	-4.20482
131	0.782299	1.1808	1.00554	1.09197	-4.7357	-4.1882	-4.25394	-5.0022	-4.67673	-3.94893	-4.03932	-3.86827	1.98505	1.18268	1.75189	1.29067	-4.10434	-4.48134	-5.18758	-4.05613	-4.02844	-3.9353	-4.13387	-4.09699	-6.11522	-3.89958	-4.38426	-3.93168	-4.66362	-4.17743	-3.94932	-4.20482
132	-4.39889	-2.21665	-2.67995	-2.97928	-3.38517	-3.06977	-2.64668	-3.70606	-3.99204	-3.9496	-3.07321	-5.13053	-2.8415	-2.18409	-2.32224	-2.79022	-3.31461	-2.46344	-4.16304	-3.08388	-2.76408	-2.50486	-2.82466	-2.75953	-3.2538	-2.18061	-2.93788	-2.18532	-2.8349	-2.6475	-4.85078	-3.03786
133	-0.627448	-1.24953	-0.835061	-0.620536	-4.7357	-4.1882	-4.25394	-5.0022	-4.67673	-3.94893	-4.03932	-3.86827	-4.07514	-4.09501	-3.88539	-4.02837	-4.10434	-4.48134	-5.18758	-4.05613	0.283231	0.403545	0.258787	0.116385	-6.11522	-3.89958	-4.38426	-3.93168	-4.66362	-4.17743	-3.94932	-4.20482
134	-3.90612	-3.99452	-3.66799	-3.73132	-4.94107	-4.71602	-4.61414	-5.12684	-4.67673	-3.94893	-4.03932	-3.86827	-4.07514	-4.09501	-3.88539	-4.02837	-4.10434	-4.48134	-5.18758	-4.05613	-3.86317	-3.79104	-4.17485	-3.88279	-6.11522	-3.89958	-4.38426	-3.93168	-4.66362	-4.17743	-3.94932	-4.20482
135	0.43083	0.342829	-0.166375	0.673635	3.1503	3.48993	1.91823	1.27351	3.61652	3.95962	4.27132	3.06885	2.62844	1.12558	3.65485	0.934157	3.45053	1.75691	0.717113	0.583438	3.29842	1.65698	1.4615	4.17115	0.474116	0.599272	0.44266	0.910435	4.05753	0.346771	2.85116	3.12547
136	-4.73218	-4.06931	-4.12578	-3.29332	-5.68327	-5.11579	-5.26928	-3.35555	-5.20637	-3.9766	-5.64339	-4.59987	-5.61394	-3.09111	-4.12042	-5.54383	-4.23366	-3.11308	-4.30709	-3.85602	-3.3949	-2.99655	-3.17895	-2.86279	-5.68571	-4.36451	-5.04449	-4.91715	-4.70968	-3.56999	-3.44016	-4.31788
137	-3.59298	-3.48369	-3.81813	-3.47191	-5.31273	-5.01658	-4.95341	-4.29184	-4.65414	-1.60392	-5.8051	-4.58022	-4.2612	-4.22248	-4.16694	-4.11083	-2.75194	-4.16178	-5.28483	-2.28547	-3.63395	-4.91768	-2.83913	-4.42523	-6.46996	-3.86186	-4.66019	-5.13244	-2.95105	-4.14923	-3.45216	-2.74748
138	-0.808145	-0.786293	-0.414902	-1.55138	-0.759959	-2.12932	-0.664299	-2.02805	-0.182111	-1.44597	-0.0807941	-0.701621	-0.302879	0.011344	-0.599224	-0.512925	-0.430256	-0.864943	-1.44086	0.0903713	-2.90505	-1.18992	-0.887226	-0.681177	-5.48317	0.235688	-0.58769	0.242163	-2.18029	-0.252036	-0.346245	-0.161193
139	-3.30584	-3.29823	-3.39073	-3.10743	-3.29018	-3.78399	-3.23322	-3.49762	-4.67673	-3.94893	-4.03932	-3.86827	-3.59967	-3.23397	-3.62134	-3.45094	-3.12149	-3.3975	-4.0344	-2.77283	-3.53092	-2.8549	-3.19749	-3.18822	-4.52064	-3.37424	-3.37122	-3.08582	-3.1878	-3.64901	-3.45979	-3.26274
140	-3.53265	-3.36595	-3.22591	-3.59152	-3.57296	-3.46759	-3.39411	-1.51105	-4.67377	-3.4371	-3.14967	-3.13826	-3.39496	-3.07023	-3.31625	-3.43787	-3.8796	-3.40136	-4.95201	-3.03793	-3.49094	-2.92054	-3.89869	-3.75963	-5.33291	-3.20755	-3.79178	-3.11557	-4.17883	-3.82565	-3.93198	-3.57055
141	-3.90612	-3.99452	-3.66799	-3.73132	0.611447	1.44917	0.835319	0.0758805	-4.67673	-3.94893	-4.03932	-3.86827	-4.07514	-4.09501	-3.88539	-4.02837	-4.10434	-4.48134	-5.18758	-4.05613	0.159612	-0.249092	0.0753398	0.3327	-6.11522	-3.89958	-4.38426	-3.93168	-4.66362	-4.17743	-3.94932	-4.20482
142	0.613911	-0.0802372	-0.90042	0.816872	2.19687	2.69915	-0.140966	-0.283935	3.91187	2.89929	6.51992	4.29291	1.10058	-0.474819	1.22439	1.45501	2.41394	-0.0768757	1.06529	-0.94373	3.72928	2.54794	1.33269	2.37394	-1.68521	-0.45632	0.108391	-0.364885	3.20917	-0.178682	2.0329	2.26632
143	-3.90612	-3.99452	-3.66799	-3.73132	-4.7357	-4.1882	-4.25394	-5.0022	-4.67673	-3.94893	-4.03932	-3.86827	-4.07514	-4.09501	-3.88539	-4.02837	-4.10434	-4.48134	-5.18758	-4.05613	-4.02844	-3.9353	-4.13387	-4.09699	-3.35189	-0.907996	-1.63008	-0.932026	-4.66362	-4.17743	-3.94932	-4.20482
144	-3.94037	-4.07436	-3.6279	-3.93362	-3.86586	-3.82458	-3.7009	-4.29268	-4.2361	-3.51784	-4.0417	-3.52392	-4.16378	-3.71117	-3.91232	-4.03164	-4.04164	-3.97788	-4.74654	-3.55901	-4.05487	-3.78956	-3.96705	-4.09071	-5.49157	-3.94583	-3.74392	-3.66316	-4.30167	-4.02543	-4.03179	-4.0319
145	-4.31139	-4.19478	-4.74734	-4.16318	-5.12334	-4.78285	-4.96584	-5.35444	-4.67673	-3.94893	-4.03932	-3.86827	-4.62326	-4.50528	-4.34771	-4.85285	-4.56963	-4.85644	-5.42428	-4.81046	-4.719	-4.47323	-4.89233	-5.35554	-5.73584	-4.62201	-5.25907	-4.61859	-5.27124	-4.76293	-4.60687	-4.81715
146	-2.89557	-2.71401	-2.83868	-3.07055	-3.04191	-2.59471	-3.13721	-3.62765	-3.8673	-3.4715	-3.25465	-3.64625	-2.51169	-3.01053	-2.93717	-3.04299	-3.09072	-3.09558	-4.073	-3.01739	-3.1203	-3.41206	-2.9931	-3.51669	-6.01665	-3.17503	-2.94556	-3.19362	-2.60369	-3.3222	-3.17686	-3.63935
147	0.276396	0.423538	0.0876082	0.403903	2.25551	2.70419	1.28031	1.35333	-4.67673	-3.94893	-4.03932	-3.86827	2.84501	1.05789	2.3344	1.04684	2.49134	1.24389	0.967001	0.41873	0.289946	0.433248	0.274397	0.0341511	0.70085	1.70131	1.27887	1.90485	1.64032	1.08446	2.28024	2.36599
148	0.863059	0.632254	0.568365	0.702682	2.22351	2.38828	2.74432	2.18546	2.49157	2.84923	2.42454	1.73605	2.75526	0.804968	2.26789	1.24413	2.61939	1.57217	1.0684	1.20598	-4.02844	-3.9353	-4.13387	-4.09699	0.102105	1.54773	1.40094	1.9786	-4.66362	-4.17743	-3.94932	-4.20482
149	-2.62751	-2.27347	-2.60267	-2.66075	-4.7357	-4.1882	-4.25394	-5.0022	-3.38526	-2.79524	-2.58294	-3.19929	-4.07514	-4.09501	-3.88539	-4.02837	-2.62897	-2.82753	-3.2394	-2.43685	-2.79428	-2.55714	-2.70998	-3.12911	-0.507105	1.60302	1.29686	2.1692	0.914984	-2.27604	-2.89148	-2.82001
150	0.860652	1.10599	0.921892	1.07967	2.85444	3.2448	1.83214	1.36098	3.001	3.28078	2.89508	2.10927	2.81251	1.54388	2.77702	2.18924	3.09377	2.04639	1.31933	0.979918	2.52711	2.12192	2.09524	2.39564	0.692761	1.9583	1.6359	1.73239	1.97071	1.47112	2.83786	2.56811
151	-5.23191	-4.0264	-3.61157	-4.26752	-5.21535	-4.8588	-4.54787	-5.47857	-4.80791	-3.80391	-3.40184	-2.95993	-3.84884	-3.68229	-5.10496	-4.66813	-5.65358	-3.16465	-5.73967	-4.74766	-5.21631	-4.108	-4.66461	-4.54215	-6.16477	-3.64332	-5.0466	-3.93168	-5.74506	-5.46784	-5.12582	-5.2491
152	1.41711	2.98198	1.69119	1.32616	2.81267	3.89077	2.76675	1.77088	3.75574	4.00934	3.81897	2.96547	-4.07514	-4.09501	-3.88539	-4.02837	-4.10434	-4.48134	-5.18758	-4.05613	3.86061	2.29162	2.42021	3.77766	-6.11522	-3.89958	-4.38426	-3.93168	2.34882	1.38068	2.66497	3.09371
153	1.99762	2.69223	1.86204	2.58467	4.65071	5.12307	3.88924	3.85912	5.06662	5.13124	5.35418	4.35034	3.92827	2.34886	4.17265	4.08528	5.94841	2.1734	1.82432	3.2847	4.21434	4.71161	4.20306	3.60265	0.752574	2.8487	2.40791	3.9009	5.03468	3.30454	6.17807	6.3876
154	3.39185	3.90626	3.40856	3.04024	4.05241	4.36627	4.02705	2.4933	5.59131	5.63119	5.90682	4.81407	5.4752	3.11258	5.04098	4.20239	0.964114	2.17402	2.03496	4.05918	4.34843	2.72656	3.03472	4.55935	2.46904	3.89235	3.01852	4.45172	4.44115	3.79045	5.45322	5.50075
155	-3.60829	-2.83821	-2.78677	-2.21819	-2.03881	-1.24362	-1.2049	-2.28594	-2.62134	-3.00284	-1.62046	-1.56647	-3.03483	-3.18922	-1.88897	-3.78318	-1.25362	-3.95271	-3.72176	-1.16082	-1.38819	-1.29565	-1.27925	-1.28343	-6.33769	-3.48238	-2.1942	-3.23671	-4.07078	-3.15055	-3.28593	-2.07272
156	-0.603715	-0.766891	-0.594693	-1.19738	-1.04242	-0.758972	-0.640142	-1.51299	-2.1516	-1.3179	-1.53598	-1.34306	-0.776218	-0.659301	-0.559979	-1.14466	-0.557452	-1.16159	-2.51985	-0.629035	-1.34698	-1.35428	-1.51926	-0.629748	-1.6843	-0.533976	-1.14668	-0.398507	-1.2212	-1.51923	-1.48105	-1.67016
157	-3.90612	-3.99452	-3.66799	-3.73132	-4.7357	-4.1882	-4.25394	-5.0022	3.40714	3.2767	3.13991	1.63558	-4.07514	-4.09501	-3.88539	-4.02837	-4.10434	-4.48134	-5.18758	-4.05613	-4.02844	-3.9353	-4.13387	-4.09699	-6.11522	-3.89958	-4.38426	-3.93168	2.30408	1.35997	2.61834	3.04476
158	-2.41758	-2.8685	-3.13265	-2.16274	-4.7357	-4.1882	-4.25394	-5.0022	-4.67673	-3.94893	-4.03932	-3.86827	-3.52681	-1.9327	-1.84303	-2.14611	-1.73527	-2.09242	-2.10984	-1.82774	-3.15365	-2.89487	-2.98894	-3.01294	-4.64704	-1.95237	-2.58001	-1.95274	-1.93888	-1.34167	-1.30727	-1.35174
159	-1.45235	-0.904893	-1.35183	-1.27111	-1.65373	-1.16155	-1.20459	-2.22267	-4.67673	-3.94893	-4.03932	-3.86827	-2.3078	-1.68764	-1.66567	-1.93022	-2.56928	-2.34964	-2.82003	-2.01824	-1.34534	-1.3316	-1.64956	-1.73716	-6.11522	-3.89958	-4.38426	-3.93168	-2.52031	-1.86461	-1.97514	-1.63422
160	-3.44066	-3.09916	-3.79818	-3.24991	-3.85456	-3.33786	-3.23209	-4.16354	-3.44899	-2.47082	-2.61339	-2.70788	-4.25595	-4.59729	-3.74126	-3.24987	-3.03033	-3.45053	-4.0247	-2.43899	-2.35196	-2.97772	-3.32512	-2.77673	-3.43868	-2.33318	-2.89084	-2.38634	-3.69203	-3.13095	-2.36673	-3.13538
161	-1.53611	-1.51554	-2.47475	-1.50064	-2.11258	-1.48651	-1.34181	-2.20147	-4.67673	-3.94893	-4.03932	-3.86827	-1.35574	-0.98058	-2.51058	-2.43205	-1.06525	-1.21088	-4.09681	-3.12762	-1.56069	-2.11495	-1.51823	-1.77424	-4.06744	-1.2265	-2.46787	-1.4855	-1.3309	-0.983893	-1.13798	-1.01068
162	-3.90612	-3.99452	-3.66799	-3.73132	-4.7357	-4.1882	-4.25394	-5.0022	-4.67673	-3.94893	-4.03932	-3.86827	-4.07514	-4.09501	-3.88539	-4.02837	-3.95715	-4.69786	-4.66078	-4.69969	-4.30695	-4.14829	-4.51441	-3.6137	-5.52029	-3.25062	-3.75163	-3.59983	-3.9348	-4.46346	-4.27001	-4.10102
163	-2.58823	-2.62048	-1.69063	-2.27088	-2.26341	-1.76186	-1.79923	-2.73093	-4.67673	-3.94893	-4.03932	-3.86827	-2.93654	-2.33192	-2.06615	-1.52891	-1.61843	-2.28773	-2.58799	-1.78567	-2.1705	-1.91491	-2.18392	-2.05742	-4.0756	-2.77292	-2.09189	-1.7961	-3.32842	-1.83747	-1.84571	-1.79617
164	-2.13215	-1.76508	-2.24272	-1.91977	-2.90034	-3.07113	-1.30421	-3.30757	-3.11503	-1.86422	-3.5305	-1.70745	-1.21507	-2.38892	-1.51276	-1.28642	-2.66605	-2.18502	-3.72128	-1.47627	-1.56646	-2.70791	-1.1041	-1.3782	-5.58357	-1.22621	-2.99085	-2.88042	-4.80567	-1.76497	-1.83998	-2.46351
165	-3.90612	-3.99452	-3.66799	-3.73132	-1.30639	-0.700815	-0.644463	-1.67946	-4.67673	-3.94893	-4.03932	-3.86827	-4.07514	-4.09501	-3.88539	-4.02837	-4.10434	-4.48134	-5.18758	-4.05613	-4.02844	-3.9353	-4.13387	-4.09699	-6.11522	-3.89958	-4.38426	-3.93168	-4.66362	-4.17743	-3.94932	-4.20482
166	-3.90612	-3.99452	-3.66799	-3.73132	-4.7357	-4.1882	-4.25394	-5.0022	-4.67673	-3.94893	-4.03932	-3.86827	-0.521867	-0.430914	-1.00462	-0.916381	-0.4434	-1.01801	-1.87339	-0.66311	-4.02844	-3.9353	-4.13387	-4.09699	-4.63424	-0.922721	-1.7483	-1.28265	-4.66362	-4.17743	-3.94932	-4.20482
167	-3.90612	-3.99452	-3.66799	-3.73132	-4.7357	-4.1882	-4.25394	-5.0022	-4.67673	-3.94893	-4.03932	-3.86827	-4.07514	-4.09501	-3.88539	-4.02837	-4.10434	-4.48134	-5.18758	-4.05613	-2.32339	-2.15911	-2.28328	-2.51143	-6.11522	-3.89958	-4.38426	-3.93168	-4.66362	-4.17743	-3.94932	-4.20482
168	-1.90009	-0.243129	-0.435034	-0.360034	-1.2812	-0.562593	-0.442086	-1.39147	-1.8801	-0.861885	-1.08833	-1.20286	0.791249	-0.0467422	-1.38134	-0.4497	-0.685316	-0.874573	-2.64328	-0.238357	-0.526093	-0.577975	-1.19826	-1.04483	-4.24203	0.403468	-2.26361	-0.80995	-4.66362	-4.17743	-3.94932	-4.20482
169	-2.4549	-1.31595	-1.46702	-2.27587	-2.87419	-2.30669	-1.23967	-2.36181	-3.32942	-2.43607	-2.48907	-1.3477	-2.50392	-2.36512	-2.14404	-1.44431	-1.41598	-2.78942	-3.14767	-1.39099	-2.36645	-2.0119	-1.66399	-1.46318	-5.52354	-1.20534	-2.89304	-2.37781	-3.3903	-2.41933	-1.73437	-2.4043
170	-1.07362	-0.894037	-1.84897	-0.945984	-2.34368	-1.70929	-1.84774	-2.97461	-1.3022	-0.663407	-0.710125	-0.779643	-1.5934	-1.6783	-1.64946	-1.7009	-0.858559	-2.31636	-3.04539	-1.91661	-0.968563	-0.64567	-1.93615	-1.76872	-4.32941	-0.748236	-2.54632	-1.89737	-1.61095	-0.966003	-0.896127	-2.01202
171	2.44056	2.2792	2.51086	2.59482	3.64387	4.79886	3.56913	2.51592	4.67148	4.93984	4.88196	4.66246	4.55141	2.78772	4.26801	3.72212	4.93932	2.74905	2.29079	2.73102	5.02255	3.17798	3.80011	5.46888	1.83686	3.56849	2.86967	3.90046	3.60315	3.11977	4.85557	4.48928
172	1.51392	2.96163	2.56499	2.67985	3.21587	4.33162	3.26939	2.41221	4.65627	4.70975	4.73447	3.7612	3.6661	2.46396	3.49602	2.89004	-4.10434	-4.48134	-5.18758	-4.05613	4.49397	2.71579	3.33664	4.7074	1.50866	2.94838	2.57009	3.08811	2.72655	3.25355	4.96552	4.97403
173	-1.16735	-0.92038	-1.21468	-0.771736	-1.72905	-1.2414	-1.14836	-1.98064	-2.03243	-1.2143	-1.16256	-1.14264	-1.582	-1.1501	-1.28449	-1.04361	-1.2807	-1.94556	-2.32744	-1.08637	-1.42377	-1.03288	-1.32116	-1.34217	-2.94188	-1.10006	-1.96847	-1.40621	-2.27824	-1.58295	-1.31238	-1.65335
174	-0.472321	-1.49679	-1.20803	-0.760116	-1.97116	-1.46783	-1.46096	-2.45562	-1.94658	-1.43761	-1.38635	-1.29258	-1.67777	-1.21531	-1.39794	-1.72425	-1.97857	-1.61307	-2.50365	-1.55071	-1.82979	-1.74003	-1.76637	-1.5434	-1.94468	0.0309105	-1.65711	-1.35457	-2.25782	-1.47742	-0.723679	-1.07964
175	-1.18765	-1.44247	-0.881293	-3.46189	-1.02398	-1.11696	-3.04007	-2.28177	-1.58665	-3.2416	-1.29083	-0.902867	0.476292	-2.22415	-2.35457	-3.04167	-1.07412	-2.10172	-2.7011	-1.0996	-1.91677	-2.39591	-2.9772	-2.3378	-2.99941	-0.440924	-2.67552	-2.67136	-3.23885	-0.161061	-3.63974	-1.10844
176	-1.99584	-1.78102	-1.97878	-1.80885	-3.70487	-1.15746	-1.93836	-3.91836	-4.67673	-3.94893	-4.03932	-3.86827	-1.46393	-1.67323	-1.01255	-1.01306	-2.51004	-1.77356	-1.79882	-2.20475	-1.15442	-0.908828	-1.10248	-1.18958	0.723038	-1.17944	-0.828027	-0.924386	-1.61031	-0.836983	-0.838973	-1.05799
177	-0.427812	-0.516435	-1.07498	-0.291125	-0.817843	-0.96671	-1.26897	-1.19766	-2.03504	-0.818818	-1.08937	-0.306224	-0.895376	-0.597527	-0.713864	-1.71419	-1.6317	-1.9264	-2.78239	-1.90564	-1.68209	-1.50849	-1.62135	-1.60791	-4.70184	-0.762343	-2.31888	-1.16394	-2.62891	-1.57789	-0.553508	-1.79054
178	-2.3681	-2.02207	-2.154	-2.20489	-2.84003	-2.22049	-2.29946	-3.14021	-4.01263	-3.19518	-2.37846	-2.30955	-2.29929	-2.31576	-2.10185	-1.93271	-2.46631	-2.61648	-3.03287	-2.10506	-2.42227	-2.11202	-2.32173	-2.27095	-2.42659	-2.0958	-2.57288	-1.92496	-2.9159	-2.60418	-2.23914	-2.30776
179	-1.20498	-0.437751	-0.523669	-0.535928	-1.37979	-1.75161	-0.775272	-1.71824	-4.67673	-3.94893	-4.03932	-3.86827	0.198477	-0.759551	-0.185928	-1.17249	-0.425078	-1.04724	-1.98727	2.13479	-0.985384	0.260318	1.93933	-0.437	-0.0964389	0.556638	0.957941	0.394971	-2.46753	-0.732273	-0.940963	-0.857523
180	0.556996	1.23506	0.646211	1.06481	2.65411	3.74803	2.55228	1.65287	3.15573	3.1934	2.91398	2.14962	2.15472	0.753745	2.57392	1.48437	2.04568	1.59869	-0.884572	1.69715	-0.75573	-0.448852	-0.851738	-0.78985	0.631649	1.68244	1.40424	2.25318	-1.10085	0.118231	-0.644801	-0.520241
181	-0.221829	0.114684	-0.306198	0.485797	1.44162	2.7776	2.07089	0.277112	-4.67673	-3.94893	-4.03932	-3.86827	2.72809	0.420939	2.84909	1.34302	0.609799	0.247462	-0.330821	0.708463	2.57178	1.77759	1.90137	2.49301	-0.972195	0.705484	1.5897	0.170141	-0.634859	0.511667	0.650832	0.14161
182	-2.68871	-2.64863	-2.95726	-2.55102	-3.92004	-2.78158	-2.82571	-4.28554	-4.67673	-3.94893	-4.03932	-3.86827	-3.1048	-0.441241	-2.50063	-3.21744	-3.06685	-3.4719	-4.03688	-2.79225	-3.54438	-2.28572	-2.88405	-2.68203	-5.9599	-2.47657	-2.98154	-2.45515	-4.66362	-4.17743	-3.94932	-4.20482
183	-2.34175	-1.74604	-2.11927	-1.81743	-2.48892	-2.05171	-2.01428	-2.83662	-2.83693	-2.09472	-2.05709	-2.2155	-2.11906	-2.72356	-1.97966	-2.15133	-2.72614	-2.87004	-2.98991	-2.23444	-2.13731	-1.95287	-2.40027	-2.06412	-4.15846	-1.80936	-2.61879	-2.23692	-3.0548	-2.68471	-2.58399	-2.99645
184	-2.93754	-2.64997	-2.6971	-2.54356	-4.7357	-4.1882	-4.25394	-5.0022	-4.67673	-3.94893	-4.03932	-3.86827	-3.15943	-2.71123	-2.63087	-3.04515	-4.10434	-4.48134	-5.18758	-4.05613	-4.02844	-3.9353	-4.13387	-4.09699	-5.50039	-3.34407	-3.62894	-3.312	-4.66362	-4.17743	-3.94932	-4.20482
185	1.32028	1.92494	1.57806	2.03262	2.56016	3.05399	2.38896	1.78489	3.62125	3.48903	3.16819	2.28324	2.77501	2.3959	2.82653	2.38097	2.37642	2.11958	1.59598	2.4274	3.34958	2.70531	2.26157	3.56348	1.21629	2.22021	1.81255	2.20278	2.56928	2.17581	2.91361	3.35394
186	-3.90612	-3.99452	-3.66799	-3.73132	-4.7357	-4.1882	-4.25394	-5.0022	-1.08277	-0.654364	-0.497394	-0.403097	-1.23388	-1.24592	-1.1286	-0.959464	-4.10434	-4.48134	-5.18758	-4.05613	-0.834945	-0.764766	-0.977126	-1.11897	-6.11522	-3.89958	-4.38426	-3.93168	-4.66362	-4.17743	-3.94932	-4.20482
187	-1.91702	-1.40369	-2.41904	-1.9253	-2.85635	-2.66702	-1.69951	-3.0202	-1.25507	-0.544253	-0.787169	-0.597727	-2.95094	-2.0837	-2.14632	-1.61684	-1.03085	-2.72341	-3.20568	-1.16384	-1.93982	-1.71589	-1.91222	-1.99438	-5.417	-2.82793	-2.69178	-0.946694	-2.88812	-2.17478	-1.84769	-1.9833
188	-1.17749	-1.07002	-1.27264	-1.00956	-1.96656	-1.58734	-1.5006	-2.36062	-2.27931	-1.86353	-1.83516	-1.89407	-2.06613	-2.02431	-1.80237	-1.90191	-1.73249	-2.33043	-3.1758	-1.7955	-4.02844	-3.9353	-4.13387	-4.09699	-5.33865	-2.31204	-2.81255	-2.30677	-1.94266	-1.23212	-1.14837	-1.18194
189	-2.23247	-2.53226	-2.68314	-2.32899	-1.8961	-2.30787	-2.27423	-2.7314	-2.29001	-1.77044	-1.80385	-1.87655	-2.08446	-2.19676	-2.10994	-2.43408	-1.95477	-2.36954	-3.12851	-1.99174	-4.02844	-3.9353	-4.13387	-4.09699	-4.88031	-1.82058	-2.43213	-1.75983	-2.67347	-2.29577	-2.35285	-2.10311
190	-1.57657	-2.32199	-0.980334	-1.54328	-1.86391	-1.37605	-1.78871	-1.85567	-1.49952	-1.1021	-1.32111	-1.6254	-1.35899	-1.24863	-1.19403	-1.35242	-1.39024	-1.77835	-2.33736	-1.05866	-0.341109	-0.710848	-1.30228	-1.04489	-3.35899	-0.323221	-1.54539	-0.597039	-1.43357	-1.01394	-1.34036	-0.410765
191	-2.6808	-2.53716	-2.84801	-2.60471	-2.75966	-2.49491	-2.67697	-3.27423	-2.74175	-2.32804	-2.07776	-2.39311	-2.7803	-2.69332	-2.46152	-2.91053	-2.1332	-3.17475	-3.56726	-2.69988	-2.54913	-2.47368	-2.92208	-2.73764	-5.24649	-2.3854	-3.102	-2.4303	-3.44006	-2.95804	-2.42606	-3.02389
192	-1.45769	-1.39518	-1.4841	-1.42049	-4.7357	-4.1882	-4.25394	-5.0022	-4.67673	-3.94893	-4.03932	-3.86827	-1.5893	-1.35051	-1.19037	-1.95887	-1.82852	-2.15127	-2.66615	-1.47277	-4.02844	-3.9353	-4.13387	-4.09699	-4.49777	-1.47066	-2.12326	-1.57036	-2.24997	-1.65309	-1.41206	-1.49952
193	-1.74087	-1.75742	-1.70143	-1.70701	-2.17614	-1.5959	-2.04072	-2.85338	-2.3914	-1.96633	-2.04934	-2.12264	-2.1749	-1.52727	-1.84198	-1.55078	-1.71028	-1.5193	-2.90861	-1.85017	-2.2312	-1.82207	-1.75931	-1.63556	-3.62944	-1.57265	-2.53723	-1.59458	-2.36914	-1.95447	-1.9647	-2.32744
194	-1.5084	-1.93465	-3.02998	-1.671	-2.26743	-3.01038	-1.70226	-2.62505	-2.8986	-2.01694	-1.86284	-1.94766	-1.66016	-2.55567	-2.36961	-2.03195	-2.63963	-3.56844	-3.27919	-1.71639	-0.977391	-0.0869909	-1.79945	-2.00497	-5.50522	-2.49532	-2.06134	-1.34171	-2.6399	-1.81682	-1.88545	-1.82687
195	-3.90612	-3.99452	-3.66799	-3.73132	1.58194	2.4901	1.54971	0.749494	-4.67673	-3.94893	-4.03932	-3.86827	-4.07514	-4.09501	-3.88539	-4.02837	-4.10434	-4.48134	-5.18758	-4.05613	-4.02844	-3.9353	-4.13387	-4.09699	0.763463	1.738	0.910461	2.15682	-0.203782	0.860004	1.28298	1.87213
196	-3.90612	-3.99452	-3.66799	-3.73132	-0.503305	0.0208131	-0.223445	-1.18033	-1.16295	-0.955183	-0.612749	-0.486943	-0.339666	-0.191058	-0.473803	-0.119039	0.106431	-0.349853	-1.09557	0.145235	-0.403257	-0.262952	0.985456	0.269708	-6.11522	-3.89958	-4.38426	-3.93168	-1.81482	-1.20421	-1.25673	-1.29372
197	-1.731	-1.58457	-1.30301	-4.1169	-2.57002	-1.91812	-1.23623	-2.59733	-2.33681	-1.86114	-1.81664	-1.71295	-1.47636	-1.36353	-1.37156	-1.42799	-2.20232	-1.81417	-2.68963	-1.50712	-1.75343	-1.51768	-1.76123	-1.62771	-4.34403	-1.26756	-1.81944	-1.49977	-2.44967	-1.70065	-1.46072	-1.53302
198	-1.96076	-1.66788	-1.77678	-1.72853	-2.36207	-1.99859	-1.86008	-2.68476	-2.79824	-1.99462	-2.0036	-2.06043	-2.08136	-2.05278	-2.04626	-2.20203	-1.92382	-2.34075	-2.80998	-2.02746	-2.05325	-2.20327	-2.04954	-2.03761	-6.11522	-3.89958	-4.38426	-3.93168	-2.57881	-1.86822	-2.00044	-2.36874
199	-3.40103	-3.64627	-2.61711	-3.08538	-3.66654	-3.11124	-2.75587	-4.14863	-3.84278	-3.37693	-3.33631	-2.82361	-3.23718	-2.65408	-2.50797	-2.5905	-2.99117	-3.78564	-4.06555	-2.61263	-3.31344	-2.40318	-3.45194	-3.06718	-5.71969	-2.39807	-2.80869	-3.0059	-3.34554	-2.69876	-3.21727	-3.11801
200	-3.90612	-3.99452	-3.66799	-3.73132	-4.7357	-4.1882	-4.25394	-5.0022	-4.67673	-3.94893	-4.03932	-3.86827	-1.37106	-1.25021	-1.16777	-1.34291	-2.1877	-2.45476	-2.79934	-1.86091	-1.6575	-1.46864	-1.78939	-2.04949	-4.47017	-0.953593	-2.29026	-1.34152	-3.67251	-1.74934	-2.15258	-1.92248
201	-2.10314	-1.67363	-2.00966	-1.45386	-2.2224	-1.41076	-1.86805	-2.63889	-2.8249	-1.69258	-2.01418	-2.3283	-2.06714	-2.00041	-1.72089	-2.32375	-2.10519	-2.59452	-3.44533	-1.9497	-1.95539	-1.71755	-1.68117	-1.78475	-4.09036	-1.8006	-2.41927	-2.06994	-2.59334	-2.21551	-1.82238	-1.92332
202	-0.23492	-0.125476	-0.580809	-0.450134	-0.859304	-0.231029	-0.562076	-1.61339	-0.881688	-0.0279884	-0.349138	-0.392557	-0.266863	-0.206649	-0.0973783	-0.374444	-0.172676	-1.09155	-1.76167	-0.592668	-0.306122	-0.16762	-0.583616	-0.576437	-3.89039	-0.101282	-1.3497	-0.127649	-1.45799	-0.22462	-0.603814	-0.8178
203	-0.92878	-1.45407	-1.61778	-1.07813	-2.06186	-1.5374	-1.59423	-2.60924	-1.76216	-0.616915	-0.917019	-1.5961	-1.2488	-1.03296	-1.08665	-1.42897	-0.836656	-1.301	-2.00016	-1.24712	-1.1085	-1.00768	-1.39104	-1.41788	-1.88855	-1.22372	-1.81504	-1.39185	-2.03448	-1.19019	-1.02288	-1.83896
204	0.171537	0.428177	0.103322	0.53038	-4.11596	-3.05774	-2.9811	-4.32633	-2.98398	-2.35857	-2.3142	-2.39255	-2.63195	-1.94207	-0.913184	-1.92948	-2.6635	-3.33755	-3.36811	-2.22091	-2.19489	-2.78232	-2.73761	-2.51135	-6.11522	-3.89958	-4.38426	-3.93168	-4.66362	-4.17743	-3.94932	-4.20482
205	-2.31482	-2.34412	-1.6292	-2.32653	-2.44388	-1.83998	-1.83251	-2.76932	-2.83963	-2.26321	-2.74572	-2.61479	-1.06755	-1.6484	-2.04299	-2.96216	-1.80439	-2.27827	-2.96804	-1.92519	-2.89182	-1.60112	-1.78306	-2.5013	-6.5945	-1.75732	-2.62996	-1.95813	-4.57395	-2.17241	-1.97788	-2.13394
206	-1.24845	-0.996862	-0.918828	-1.07724	-1.58089	-1.01762	-1.04083	-2.0703	-1.62144	-0.633068	-1.2692	-0.992523	-1.23163	-1.08153	-1.09595	-0.954166	-1.32828	-1.53835	-2.04179	-0.840536	-0.848469	-0.897691	-1.22675	-1.27157	-3.59548	-0.855587	-1.51585	-0.57334	-1.92584	-1.34637	-1.10086	-1.30602
207	-0.264448	-0.539568	-0.264328	-0.155543	-1.09439	-0.583183	-0.530543	-1.44263	-4.67673	-3.94893	-4.03932	-3.86827	-0.00676759	-0.646828	-0.405859	-0.936599	-0.764458	-1.36581	-2.01998	-0.485684	-0.749325	-0.466174	-0.793123	-0.680627	-1.29826	-0.131251	-0.717105	-0.207841	-1.53694	-0.875566	-0.952651	-0.811357
208	-0.978175	-1.31405	-3.31275	-1.19611	-2.11919	-1.50158	-1.59142	-2.46024	-2.95653	-2.12389	-1.98892	-2.08914	-4.07514	-4.09501	-3.88539	-4.02837	-3.18666	-3.49429	-4.19394	-2.86447	-3.47064	-4.63066	-2.46872	-2.43495	-4.42971	-3.30792	-3.86773	-3.3848	-5.17126	-4.50016	-5.22067	-5.29376
209	1.3888	2.61147	1.06071	1.38685	3.53654	4.8378	1.56276	0.927402	2.98391	3.26313	2.87765	2.0957	3.41117	1.87415	2.28074	2.33131	1.24304	0.678051	0.169238	1.77971	3.57475	3.72226	3.27783	3.60965	0.355828	1.06616	1.58004	2.77441	3.09192	2.24962	4.36516	4.53366
210	-0.913903	-1.04804	-0.936123	-0.435536	-1.49762	-0.842214	-0.881643	-1.96218	-1.58263	0.0670751	-0.702794	-0.935785	-1.08016	-0.912161	-0.887671	-0.796456	-1.01652	-1.50538	-1.72311	-0.778738	-1.01767	-0.709379	-1.0841	-0.879398	-1.92118	-0.850258	-1.407	-0.914964	-1.73731	-1.07954	-1.1646	-1.20759
211	-2.15587	-1.71517	-2.05009	-1.86021	-2.50116	-2.25961	-1.87166	-2.81279	-2.33009	-1.10804	-1.9264	-0.778368	-2.4459	-1.64521	-0.740365	-1.75818	-2.16175	-2.30135	-2.86382	-0.945944	-2.24688	-2.0002	-1.95051	-2.03066	-3.49393	-1.07073	-2.41465	-1.17563	-2.87227	-2.28235	-1.03047	-2.06912
212	-3.90612	-3.99452	-3.66799	-3.73132	-4.7357	-4.1882	-4.25394	-5.0022	-4.67673	-3.94893	-4.03932	-3.86827	-2.99439	-3.50935	-3.12039	-3.07624	-4.10434	-4.48134	-5.18758	-4.05613	-2.72488	-2.51935	-2.73643	-2.83287	-6.11522	-3.89958	-4.38426	-3.93168	-4.66362	-4.17743	-3.94932	-4.20482
213	-2.0336	-1.95592	-2.21592	-2.13374	-2.36478	-1.9179	-2.05419	-2.87381	-2.50205	-1.63071	-1.85782	-1.91744	-2.03589	-2.17239	-2.20638	-2.13204	-2.8245	-2.69745	-3.35716	-2.49072	-2.32749	-2.1414	-2.28409	-2.42622	-2.08023	-2.22498	-2.84872	-2.47536	-4.66362	-4.17743	-3.94932	-4.20482
214	-2.48041	-2.8759	-3.1589	-2.93489	-2.70751	-2.17721	-2.23958	-2.98091	-4.67673	-3.94893	-4.03932	-3.86827	-3.53966	-1.98627	-2.31957	-1.9341	-4.10434	-4.48134	-5.18758	-4.05613	-1.87141	-1.75748	-1.8811	-2.12622	-4.61584	-2.13127	-2.82546	-2.6473	-4.66362	-4.17743	-3.94932	-4.20482
215	1.30167	2.24043	1.66477	1.81225	3.57948	4.1017	2.48466	1.90269	4.33	4.3511	4.07366	3.73028	3.28538	2.22267	3.13779	2.31411	4.18327	2.27197	1.78732	2.16161	4.21466	2.53988	2.65094	4.42921	1.41273	2.27706	2.26635	2.90105	2.84891	2.04127	3.35356	3.83864
216	2.38988	2.55344	2.36638	2.58377	-4.7357	-4.1882	-4.25394	-5.0022	-4.67673	-3.94893	-4.03932	-3.86827	-4.07514	-4.09501	-3.88539	-4.02837	-4.10434	-4.48134	-5.18758	-4.05613	-4.02844	-3.9353	-4.13387	-4.09699	1.54837	3.0646	2.67979	3.39834	2.8187	2.22519	3.46066	4.05862
217	-3.90612	-3.99452	-3.66799	-3.73132	-4.7357	-4.1882	-4.25394	-5.0022	-4.67673	-3.94893	-4.03932	-3.86827	-4.12569	-3.31152	-4.01461	-3.74155	-4.10434	-4.48134	-5.18758	-4.05613	-4.02844	-3.9353	-4.13387	-4.09699	-2.75908	-1.24459	-1.8617	-1.28104	-4.66362	-4.17743	-3.94932	-4.20482
218	-1.23298	-0.935149	-1.13918	-1.09098	-1.78188	-1.17969	-1.09699	-2.08847	-2.25827	-1.20283	-1.15099	-1.45968	-1.37332	-1.01817	-1.11708	-1.31042	-1.25294	-1.65655	-2.4342	-1.06686	-1.21924	-0.951949	-1.26257	-1.13326	-3.97285	-1.13561	-1.65947	-1.17289	-2.00154	-1.48543	-1.40372	-1.44391
219	-3.90612	-3.99452	-3.66799	-3.73132	-4.31902	-4.12153	-4.22757	-4.7206	-4.67673	-3.94893	-4.03932	-3.86827	-3.91982	-3.83843	-3.63731	-4.78454	-4.10434	-4.48134	-5.18758	-4.05613	-4.02844	-3.9353	-4.13387	-4.09699	-5.96688	-3.89958	-4.7693	-4.08135	-4.66362	-4.17743	-3.94932	-4.20482
220	-3.90612	-3.99452	-3.66799	-3.73132	-4.7357	-4.1882	-4.25394	-5.0022	-4.67673	-3.94893	-4.03932	-3.86827	-4.07514	-4.09501	-3.88539	-4.02837	-4.10434	-4.48134	-5.18758	-4.05613	-5.45958	-5.40343	-5.39542	-5.28352	-6.11522	-3.89958	-4.38426	-3.93168	-4.66362	-4.17743	-3.94932	-4.20482
221	-1.14914	-1.22536	-1.31317	-1.18041	-1.90334	-1.26435	-1.45789	-2.47351	-2.15935	-1.61657	-1.62645	-1.65013	-1.48892	-1.23412	-0.960443	-1.38584	-0.669958	-1.75528	-2.62885	-1.42598	-1.20702	-1.27211	-1.59033	-1.53692	-0.730108	-1.11823	-1.50665	-1.15696	-2.44955	-1.80288	-1.80085	-1.83616
222	0.732633	0.949196	0.604322	0.887506	-4.7357	-4.1882	-4.25394	-5.0022	1.26483	1.49673	0.974946	0.974976	2.13877	1.25609	2.17955	1.49088	2.69589	1.3861	0.747826	0.37849	-4.02844	-3.9353	-4.13387	-4.09699	0.349338	1.73294	1.60354	2.18277	-4.66362	-4.17743	-3.94932	-4.20482
223	-1.20594	-1.57235	-1.44092	-2.05361	-1.76903	-1.51577	-0.567253	-2.33671	-2.4896	0.00695572	-0.297681	-0.403652	-0.2559	-0.407446	2.68101	1.56229	-2.03346	-3.08786	-2.63539	-0.605907	-1.42077	-1.22466	-1.51066	-1.34908	-4.82339	-1.36667	-2.88714	-0.238073	-1.99001	-1.37664	-1.53115	-2.51474
224	1.5267	3.82607	2.63302	2.63156	2.72466	3.81894	2.60953	1.71188	-4.67673	-3.94893	-4.03932	-3.86827	2.45892	3.78525	3.01453	3.10041	-4.10434	-4.48134	-5.18758	-4.05613	-4.02844	-3.9353	-4.13387	-4.09699	-6.11522	-3.89958	-4.38426	-3.93168	-0.82252	0.743284	1.01753	0.237771
225	-2.36572	-1.93311	-2.05216	-2.70644	-2.66417	-2.25014	-2.16729	-2.88653	-3.32177	-1.87791	-2.92959	-2.02094	-1.96943	-1.96548	-2.11982	-1.92162	-2.18406	-2.4172	-3.33359	-1.87131	-1.90972	-2.01625	-2.02859	-2.21467	-6.49184	-1.97065	-2.5676	-1.9964	-2.64881	-2.35718	-2.24583	-2.19184
226	-1.18229	-1.92124	-1.60867	0.159992	-1.45281	-1.60927	-1.3693	-3.38778	-0.90232	-0.477612	-0.870333	0.411678	-1.8424	-1.91791	-1.63736	-1.95948	-1.61567	-3.85135	-4.48301	-1.85519	-2.3427	0.805976	-1.6938	-1.65617	-4.07091	-1.94725	-3.61352	-1.79145	-4.07989	-2.19311	-1.74193	-1.23673
227	-1.91903	-1.61539	-1.57556	-1.68142	-2.4605	-1.54895	-1.89327	-2.65343	-3.14799	-1.5515	-2.01248	-1.3206	-1.61532	-1.40921	-1.47498	-1.78624	-1.7443	-2.22494	-2.75372	-1.63223	-1.5208	-1.5387	-1.66928	-1.72076	-4.10639	-1.59102	-2.2843	-1.88855	-2.75904	-1.65511	-1.58885	-1.66354
228	-2.25805	-1.98139	-2.06589	-1.93644	-2.36064	-2.00001	-2.03708	-2.62206	-2.76093	-1.77272	-2.06991	-2.29681	-2.00289	-1.90165	-1.75973	-1.89302	-2.19725	-2.41694	-2.84785	-2.0173	-2.29037	-2.12798	-2.20887	-2.34187	-4.42845	-1.90477	-2.55848	-1.85026	-2.92295	-2.64107	-2.15064	-2.4432
229	-1.46099	-1.27408	-1.38743	-1.40756	-1.28942	-0.537767	-0.923478	-2.31917	-4.67673	-3.94893	-4.03932	-3.86827	-1.4118	-1.18419	-1.71656	-1.30864	-0.956714	-1.21237	-1.92477	-0.664254	-1.21233	-0.142819	-0.994574	-0.840244	-6.11522	-3.89958	-4.38426	-3.93168	-4.66362	-4.17743	-3.94932	-4.20482
230	-3.31075	-3.29535	-3.03775	-3.00403	-4.7357	-4.1882	-4.25394	-5.0022	-4.67673	-3.94893	-4.03932	-3.86827	-2.73509	-2.96363	-2.73588	-2.94866	-4.10434	-4.48134	-5.18758	-4.05613	-2.46769	-2.45851	-2.66085	-2.37503	-6.11522	-3.89958	-4.38426	-3.93168	-4.66362	-4.17743	-3.94932	-4.20482
231	-2.3923	-1.90164	-2.49663	-2.15527	-2.32415	-1.63982	-0.531502	-2.44259	-3.25358	-1.59438	-1.78271	-2.92791	-1.87312	-2.74439	-2.35293	-2.18598	-1.96041	-2.34706	-2.85366	-1.99434	-2.24094	-2.10958	-2.3261	-2.10057	-4.43075	-2.08669	-2.73762	-1.97952	-3.35605	-1.77117	-2.065	-1.8336
232	-2.83837	-2.68152	-2.62349	-2.46098	-3.20162	-2.80601	-2.77113	-3.5151	-3.24152	-3.07935	-2.55951	-2.64673	-2.15135	-1.51934	-2.51646	-2.78683	-2.69853	-3.33091	-2.76906	-2.52964	-2.319	-2.97511	-2.69413	-2.63585	-4.2395	-2.70227	-3.01461	-2.69614	-3.52369	-3.18828	-2.7283	-1.64863
233	-1.31971	-0.288712	-0.968033	-0.82286	-2.19011	-1.64913	-1.76658	-2.53413	-1.22853	-0.358922	-0.74162	-0.953782	-0.351145	-0.615412	-0.62539	-0.973177	-0.947261	-1.12259	-1.69453	-0.753777	-0.344284	-1.44474	-1.32359	-1.67106	-2.90647	-0.59576	-1.31124	-1.04969	-0.529747	-2.09372	-1.21132	-1.14846
234	0.258169	0.403364	0.0738697	0.38383	-4.7357	-4.1882	-4.25394	-5.0022	-4.67673	-3.94893	-4.03932	-3.86827	3.49993	2.41779	3.63977	2.67776	3.47271	1.90279	1.19752	0.965215	-4.02844	-3.9353	-4.13387	-4.09699	0.168207	1.49642	0.83695	1.56078	-4.66362	-4.17743	-3.94932	-4.20482
235	-2.5222	-2.8841	-2.8572	-2.11044	-4.7357	-4.1882	-4.25394	-5.0022	-2.78711	-1.86641	-2.08901	-2.5575	-2.5823	-2.57319	-2.69991	-2.44053	-1.7032	-3.02744	-3.38062	-1.56027	-2.01588	-2.81993	-2.13411	-2.26069	-2.70174	-2.32923	-2.99952	-2.17954	-3.31637	-2.5893	-2.70852	-2.85227
236	-1.3153	-1.27891	-1.30036	-1.13133	-1.74291	-1.33879	-1.33748	-2.16356	-2.09047	-1.3966	-1.2009	-1.2731	-1.56374	-1.31227	-2.9746	-3.59098	-1.16594	-1.40878	-1.88267	-1.00494	-1.28069	-0.986773	-1.30037	-1.2806	-6.11522	-3.89958	-4.38426	-3.93168	-1.95637	-1.4476	-1.21204	-1.29306
237	-2.07397	-1.68938	-1.94234	-1.6451	-2.16704	-1.14244	-1.32469	-2.98374	-2.29946	-1.83613	-1.82057	-1.73076	-4.07514	-4.09501	-3.88539	-4.02837	-1.70216	-2.113	-2.68552	-1.57774	-1.81651	-1.56987	-1.77419	-1.85181	-6.11522	-3.89958	-4.38426	-3.93168	-2.08214	-1.51937	-1.40382	-1.63429
238	-2.04678	-1.83589	-2.22397	-1.83385	-2.20915	-1.9371	-1.86621	-2.83902	-2.79279	-1.44601	-1.78423	-1.77454	-2.11881	-1.85417	-2.08612	-2.1924	-1.80998	-2.6333	-3.43012	-2.25327	-1.89983	-2.21494	-2.02758	-2.13256	-2.74972	-1.67259	-2.00829	-1.70086	-2.95076	-2.14669	-2.25805	-2.27761
239	-0.341333	-0.306173	-0.289919	0.248623	0.923244	1.31642	1.0184	0.0552519	2.23278	1.67497	1.33767	0.431618	0.970825	0.142472	1.30335	0.149559	0.999504	-0.0716929	-0.342536	-0.354287	1.70391	0.493768	0.449889	1.43609	-1.31861	-0.339446	0.00285889	0.30933	0.855011	0.208832	0.994838	1.56399
240	-0.320435	-0.00599553	-0.488641	-0.0730608	-0.0317938	0.663708	0.588441	-0.6428	-4.67673	-3.94893	-4.03932	-3.86827	-0.494063	-0.5143	0.313032	-0.523145	-0.506774	-0.995445	-1.66024	-0.556161	-1.26654	-1.05042	-1.30697	-1.40714	-4.25812	-1.45332	-0.513507	-0.876203	-1.87955	-1.25865	-1.13132	-1.21934
241	-3.90612	-3.99452	-3.66799	-3.73132	-4.7357	-4.1882	-4.25394	-5.0022	-0.719636	0.1593	-0.0948944	-0.215003	-0.390345	-0.224989	-0.263452	-0.350358	-0.205221	-0.313562	-0.321778	-0.00915096	0.00530315	-0.239409	0.0857937	0.345268	-2.82643	-0.150655	-0.616234	0.0641293	-4.66362	-4.17743	-3.94932	-4.20482
242	-3.08758	-2.86791	-2.65701	-2.4885	-3.05813	-2.59683	-2.9242	-3.41961	-3.23866	-2.73302	-3.19684	-2.04463	-3.22514	-2.90904	-2.66332	-3.04601	-3.16137	-3.4459	-3.80547	-2.72364	-2.82701	-2.62804	-2.87019	-3.18945	-5.11311	-2.86506	-2.94389	-2.92127	-3.43806	-3.23507	-2.82058	-2.96726
243	-0.861547	-3.33434	-0.176403	-0.891864	-5.05411	-1.48304	-1.57367	-3.04538	-2.59956	-2.07841	-1.74137	-1.90759	-0.68288	0.0117101	-0.314637	-0.841498	-1.18055	-1.96182	-2.7663	-1.39081	-2.09324	-2.28349	-1.68564	-2.00823	-5.15461	-0.396587	-2.56573	-2.43009	-2.75048	-2.79212	-1.7128	-1.20008
244	-1.46241	-1.3965	-1.43427	-1.34001	-2.05785	-1.5365	-1.58921	-2.60068	-1.69475	-0.696698	-0.959518	-1.38333	-1.3221	-1.16322	-1.07678	-1.29079	-4.10434	-4.48134	-5.18758	-4.05613	-1.51564	-0.846861	-1.4027	-1.23731	-4.10804	-1.16689	-1.86365	-1.13228	-4.66362	-4.17743	-3.94932	-4.20482
245	-2.17965	-2.09404	-2.00373	-2.43552	-4.7357	-4.1882	-4.25394	-5.0022	-1.5161	-0.865621	-0.964257	-1.00466	-1.85786	-1.45504	-1.26348	-1.62911	-2.11469	-1.68388	-2.02304	-1.72475	-4.02844	-3.9353	-4.13387	-4.09699	-3.8619	-1.42415	-2.03416	-1.5068	-2.27315	-2.04491	-2.05339	-2.20691
246	-1.38672	-1.1744	-1.00648	-0.281513	-2.25995	-0.805022	-0.615107	-1.6586	-1.41272	-0.880398	0.00922113	-1.67466	-0.852417	-1.08866	-0.857142	-1.02037	-0.952001	-1.45347	-1.92324	-0.746294	0.493467	-0.205792	-1.04543	-1.09137	-3.5024	-0.639833	-1.33636	-0.809067	-2.23007	-0.794206	-1.30801	-1.29899
247	-4.87716	-4.22013	-4.63822	-4.25073	-5.76173	-6.37032	-5.16963	-6.05011	-4.67673	-3.94893	-4.03932	-3.86827	-4.72507	-4.55271	-4.53303	-4.12197	-1.39963	-1.71105	-2.28598	-1.49357	-4.97477	-4.4034	-5.15362	-4.89118	-8.04601	-5.61269	-5.86886	-5.30256	-3.08359	-3.38245	-2.86431	-3.0047
248	1.18993	2.14102	1.41793	1.28157	-0.00187676	0.471759	0.565983	-0.651487	-4.67673	-3.94893	-4.03932	-3.86827	2.97931	1.75447	2.86118	2.22385	-4.10434	-4.48134	-5.18758	-4.05613	2.2004	3.51793	3.06683	2.19658	2.74598	3.71032	3.71317	3.93176	4.13608	3.54094	5.13891	5.16548
249	1.88083	1.30121	0.250553	1.07476	-0.221099	0.181198	0.368446	-0.864398	0.231479	1.04065	1.38708	1.66994	0.463197	0.185018	0.399648	0.145804	1.45355	2.09527	-0.100488	1.35951	0.241389	0.370258	1.59043	0.902938	-0.0791529	0.465912	1.92567	0.981943	-0.339416	0.636154	0.855319	2.22042
250	1.79858	2.3832	1.82453	1.7024	1.89219	3.60622	2.26401	2.17524	-4.67673	-3.94893	-4.03932	-3.86827	3.04514	1.78401	3.28553	2.56312	4.56972	2.56199	2.05339	1.9787	2.12847	2.87559	2.47241	2.09472	1.90626	2.78899	2.83124	3.05685	3.0329	2.63405	3.8908	3.94425
251	-0.830872	-1.30175	-0.739038	-0.675637	-0.389185	-0.68008	-0.685177	-1.76083	-1.34517	-0.698142	-0.576968	-1.32565	-0.747557	-0.744094	-0.58335	-0.801644	-0.760745	-1.46637	-1.91339	-0.652472	-1.39113	-0.518192	-0.769573	-0.815495	-3.4503	-0.659529	-1.39389	-0.629018	-1.63023	-1.01258	-0.630129	-1.0205
252	-0.641254	-0.622135	-0.418312	-0.824826	-1.27333	-0.455661	-0.525107	-1.69721	-1.08497	-0.410888	-0.45199	-0.491613	-0.728846	-0.492853	-0.510268	-0.697679	-0.891678	-1.12023	-1.65294	-0.772521	-0.841928	-0.610898	-0.811549	-0.895418	-1.75987	-0.747513	-1.21041	-0.521967	-1.52804	-0.893714	-0.377591	-0.895369
253	-2.42016	-2.82727	-2.75054	-2.30255	-2.73254	-2.8875	-2.91716	-3.47175	-3.22792	-2.86617	-2.83489	-2.83313	-3.05302	-3.02953	-3.04696	-3.05462	-2.81464	-3.29304	-3.76788	-1.90849	-5.11449	-2.82576	-3.86031	-2.97098	-4.68035	-2.77868	-3.13342	-2.81388	-3.2567	-3.07283	-2.97748	-2.8713
254	-0.906472	-0.807489	-0.821254	-0.96085	-4.7357	-4.1882	-4.25394	-5.0022	-1.48029	-0.896853	-0.709808	-0.802552	-4.07514	-4.09501	-3.88539	-4.02837	-4.10434	-4.48134	-5.18758	-4.05613	-4.02844	-3.9353	-4.13387	-4.09699	-6.11522	-3.89958	-4.38426	-3.93168	-1.65527	-0.703892	-0.781218	-0.802875
255	-2.22085	-2.04608	-2.09747	-2.07126	-2.30662	-1.84337	-1.89254	-2.75515	-4.67673	-3.94893	-4.03932	-3.86827	-1.97249	-1.96018	-1.73342	-2.04112	-2.11367	-2.44131	-2.54017	-1.17443	-2.13226	-1.88746	-2.04823	-2.01432	-4.33591	-1.6507	-2.24728	-1.68685	-4.66362	-4.17743	-3.94932	-4.20482
256	-2.92472	-3.80759	-2.69691	-3.06502	-4.62375	-3.64254	-3.69974	-4.96253	-4.67673	-3.94893	-4.03932	-3.86827	-2.87771	-2.80043	-3.42999	-2.44146	-3.65506	-3.87925	-4.28463	-3.43731	-4.02844	-3.9353	-4.13387	-4.09699	-5.92038	-2.65877	-3.14533	-2.61855	-4.66362	-4.17743	-3.94932	-4.20482
257	-0.694621	0.390394	0.0770782	-0.0417937	-0.650777	-0.271773	-0.141829	-0.980228	-1.87496	-1.38188	-1.32593	-1.22768	-1.51042	-1.94548	-0.374433	-1.69037	-1.83224	-0.586199	-2.23509	-1.33679	-0.171685	-1.05301	-1.36631	-1.07986	0.717403	-1.37326	-0.512894	-0.908264	-2.17651	-1.91959	-1.56519	-1.72842
258	-3.90612	-3.99452	-3.66799	-3.73132	-4.7357	-4.1882	-4.25394	-5.0022	-3.06503	-2.96079	-2.75992	-2.39093	-0.882088	-1.18209	-1.41506	-1.76125	-2.5336	-2.81953	-3.10569	-2.36404	-1.80315	-1.5934	-1.74336	-1.73874	-6.11522	-3.89958	-4.38426	-3.93168	-1.70204	-0.816559	-0.959712	-0.867415
259	-3.0699	-2.48604	-3.34423	-2.92318	-1.44765	-2.47328	-0.860191	-2.96001	-4.67673	-3.94893	-4.03932	-3.86827	-2.58863	-1.23629	-2.15698	-1.65548	-0.577874	-2.61379	-3.04795	-0.843445	-2.54874	-1.95224	-2.32876	-2.54491	-6.11522	-3.89958	-4.38426	-3.93168	-4.66362	-4.17743	-3.94932	-4.20482
260	0.704927	2.00144	2.08745	1.20585	2.44328	3.10719	1.67283	1.05735	-4.67673	-3.94893	-4.03932	-3.86827	3.89017	2.74332	4.17548	3.04936	2.8539	2.68939	1.90154	1.36961	0.934259	2.142	1.66238	1.16444	2.32006	2.95784	2.37969	2.68897	3.23356	1.92897	3.96466	3.88834
261	-3.90612	-3.99452	-3.66799	-3.73132	-1.82378	-1.5073	-1.3157	-2.1298	-2.54894	-2.07939	-2.11329	-2.1633	-1.95605	-1.83513	-1.8687	-1.83602	-4.10434	-4.48134	-5.18758	-4.05613	-1.73855	-2.16455	-2.02659	-1.98998	-6.11522	-3.89958	-4.38426	-3.93168	-4.66362	-4.17743	-3.94932	-4.20482
262	-1.55863	-3.4083	-1.30898	-1.69872	-2.29898	-1.39019	-1.94104	-2.84783	-2.03996	-2.52156	-1.65138	-2.42792	-1.47669	-1.12566	-0.948251	-2.08987	-1.61943	-2.97351	-3.05639	-1.44668	-1.22483	-1.41159	-1.67382	-2.18436	-3.31019	-1.30336	-1.82878	-3.28787	-3.70575	-1.72285	-1.73359	-1.26385
263	-1.79853	-2.44909	-1.05299	-1.7839	-2.36368	-1.56082	-2.30081	-2.97553	-2.72917	-2.12274	-2.12737	-2.16365	-1.84363	-2.46045	-1.91446	-1.83406	-1.30254	-1.373	-0.219357	-2.29722	-2.06695	-1.58708	-1.86721	-1.76855	-4.81046	-0.941846	-2.52362	-1.94845	-3.04988	-1.64239	-0.502397	-2.30979
264	1.43184	0.862684	0.551596	0.667836	1.00296	1.3097	0.882489	0.293434	-4.67673	-3.94893	-4.03932	-3.86827	-4.07514	-4.09501	-3.88539	-4.02837	2.71437	1.36044	0.983248	1.30768	-4.02844	-3.9353	-4.13387	-4.09699	-0.989526	0.899022	0.0839892	0.780078	-0.20615	0.858509	1.28089	1.86934
265	-0.693407	-2.08889	-2.34441	-1.18941	-2.68047	-2.30834	-2.21345	-2.90584	-2.77463	-0.93324	-2.40468	-0.540495	-2.10008	-2.31833	-2.07226	-2.13826	-1.92917	-2.41778	-2.65655	-1.71252	-2.26869	-2.07052	-2.27528	-2.10364	-3.39555	-2.2814	-2.64741	-1.89488	-3.08672	-2.3999	-2.45782	-2.31469
266	-1.5814	-1.68576	-1.53439	-1.46305	-2.09216	-1.60427	-1.54139	-2.5227	-2.07538	-1.69407	-0.883218	-1.57756	-1.72027	-1.39634	-1.50712	-1.5573	-1.8823	-2.09576	-2.29285	-1.62668	-1.70777	-1.52221	-1.53921	-1.67529	-5.13789	-1.5451	-2.12712	-1.61398	-2.31125	-1.76888	-1.59406	-1.77344
267	-1.39471	0.350306	-1.47964	-0.872157	-3.0239	-1.04631	-2.20655	-0.105915	-2.31292	-1.73336	-0.656812	-1.85711	-1.00178	-1.1394	-0.498784	-2.14625	-1.21239	-1.57708	-2.74579	-1.41288	-1.26636	-0.361703	-1.06701	-1.04741	-2.98394	-1.09802	-1.22204	-1.58735	-2.1304	-1.09691	-1.17732	-0.993942
268	-0.601727	-1.34134	-1.5777	-2.46813	-0.87923	-1.34754	-1.3839	-3.49381	-3.15025	-1.83493	-2.41164	-2.50178	-1.41949	-1.28921	-2.30761	-2.52608	-2.68011	-1.9015	-2.53364	-1.3688	-2.24818	-1.30985	-1.61702	-1.62082	-4.20211	-1.35493	-2.10714	-2.38623	-2.55411	-1.82401	-1.37656	-3.0066
269	-3.90612	-3.99452	-3.66799	-3.73132	-4.7357	-4.1882	-4.25394	-5.0022	-4.67673	-3.94893	-4.03932	-3.86827	-4.07514	-4.09501	-3.88539	-4.02837	-4.10434	-4.48134	-5.18758	-4.05613	-4.02844	-3.9353	-4.13387	-4.09699	-0.43154	-0.296281	-0.263701	0.406336	-4.66362	-4.17743	-3.94932	-4.20482
270	-2.3843	-2.40316	-2.06549	-2.3445	-4.7357	-4.1882	-4.25394	-5.0022	-4.67673	-3.94893	-4.03932	-3.86827	-2.83788	-2.8784	-2.85264	-2.87353	-4.10434	-4.48134	-5.18758	-4.05613	-2.23226	-2.48636	-2.99252	-2.57999	-6.11522	-3.89958	-4.38426	-3.93168	-4.66362	-4.17743	-3.94932	-4.20482
271	-3.90612	-3.99452	-3.66799	-3.73132	-2.62674	-2.10671	-2.23001	-2.87871	-4.67673	-3.94893	-4.03932	-3.86827	-4.07514	-4.09501	-3.88539	-4.02837	-1.89133	-2.68638	-3.11664	-1.82672	-2.39571	-2.04151	-2.18816	-2.3856	-4.09929	-1.52662	-2.42383	-0.693519	-4.66362	-4.17743	-3.94932	-4.20482
272	-1.69687	-0.382296	-0.917061	-0.85737	-1.48307	-0.267261	-0.64036	-3.04636	-4.67673	-3.94893	-4.03932	-3.86827	-2.26518	-1.07425	-0.579993	-0.867727	-1.07301	-1.6464	-2.22414	-1.19233	-1.60722	-0.209823	-1.70808	-1.93153	-4.49302	-0.756645	-1.76288	-0.70824	-1.51955	-0.798122	-0.989521	-2.19183
273	-1.31521	-1.34752	-1.46694	-1.28323	-1.93495	-1.32836	-1.36208	-2.47707	-1.92247	-1.1061	-1.30092	-1.25508	-1.35738	-1.29941	-1.40715	-1.51255	-1.30032	-1.81116	-2.48748	-1.38042	-1.41763	-1.61298	-1.7585	-4.87767	-3.78972	-0.897352	-1.63357	-1.12203	-2.43718	-1.64487	-4.27356	-1.83172
274	-2.90512	-2.48338	-2.53622	-2.34363	-3.82389	-2.17561	-2.51676	-4.0722	-4.67673	-3.94893	-4.03932	-3.86827	-1.76124	-2.24005	-2.41379	-2.09939	-2.47435	-3.59822	-4.61196	-2.21639	-2.3773	-2.07899	-3.08251	-2.49901	-3.01813	-2.33863	-3.18108	-2.38386	-3.88091	-2.53473	-2.92053	-2.63494
275	-1.4616	-1.34915	-1.46488	-1.45592	-4.7357	-4.1882	-4.25394	-5.0022	-4.67673	-3.94893	-4.03932	-3.86827	-1.85562	-1.96153	-1.59827	-2.09453	-4.10434	-4.48134	-5.18758	-4.05613	-4.02844	-3.9353	-4.13387	-4.09699	-6.11522	-3.89958	-4.38426	-3.93168	-4.66362	-4.17743	-3.94932	-4.20482
276	-0.962093	-0.520206	-0.720341	0.230169	-0.496864	0.195593	0.136496	-1.18453	-1.15765	-2.1122	-0.595387	-1.05205	-1.28097	-1.10506	-0.989336	-1.06928	-0.00670496	-1.16741	-2.2164	-0.484302	0.0509057	0.0159489	-0.0860019	0.114179	-4.65708	-2.22734	-2.84373	-2.35327	-2.45592	-1.14365	-0.415669	-1.47412
277	-1.70916	-1.69403	-1.59762	-1.29702	-1.9266	-1.50579	-1.71603	-2.63028	-3.30857	-1.56306	-1.68685	-1.65421	-1.6681	-1.87327	-1.41487	-1.54237	-1.86453	-2.04769	-2.57838	-1.60837	-1.67096	-1.26523	-1.63281	-1.75366	-4.9868	-1.33078	-2.14233	-1.62895	-2.35111	-1.76415	-1.69485	-1.82177
278	4.04244	5.34315	3.80686	3.9318	5.47913	6.69539	4.83814	4.19289	-4.67673	-3.94893	-4.03932	-3.86827	4.74972	3.33101	4.70378	3.90962	-4.10434	-4.48134	-5.18758	-4.05613	-4.02844	-3.9353	-4.13387	-4.09699	4.4431	5.26534	5.26585	5.94994	5.26757	4.01866	5.65165	6.21413
279	-3.90612	-3.99452	-3.66799	-3.73132	-4.7357	-4.1882	-4.25394	-5.0022	-4.67673	-3.94893	-4.03932	-3.86827	-3.10475	-2.74024	-2.61759	-2.61749	-4.10434	-4.48134	-5.18758	-4.05613	-4.02844	-3.9353	-4.13387	-4.09699	-4.21553	-1.6244	-2.25072	-1.66372	-4.66362	-4.17743	-3.94932	-4.20482
280	-0.32085	-0.236157	-0.467685	-0.355302	-1.35939	-0.998743	-0.645346	-1.63525	-4.67673	-3.94893	-4.03932	-3.86827	-0.746238	0.150096	-0.0334317	-0.283123	-0.375441	-0.920287	-1.99643	-0.562542	-0.748674	-0.54034	-0.727598	-0.826139	-2.65531	-0.428248	-1.38996	-0.0843411	-1.8321	-0.49104	-0.773554	-0.923521
281	-0.889704	-0.914049	-0.469609	0.156348	-1.50224	-1.07624	-0.932359	-1.79583	-4.67673	-3.94893	-4.03932	-3.86827	-0.928368	-0.631259	-0.764164	-0.89582	-0.889753	-1.17552	-1.85244	-0.688598	-0.80736	-0.774957	-0.896561	-0.953247	-3.11416	-0.593624	-1.42807	-0.598767	-1.42017	-0.896909	-0.945644	-1.32213
282	-0.716302	-0.273532	-1.12543	-0.529375	-3.10582	-3.14657	-2.62973	-2.79212	-0.869551	-2.045	-0.818695	-0.993568	-0.385434	-0.588066	-0.334373	-1.43077	-0.737347	-1.22391	-4.01455	0.140551	-1.41272	-0.551657	-1.80308	-3.09462	-5.20441	-0.310503	-3.51319	-1.74408	-2.53525	-2.032	-0.761039	-3.54774
283	-3.90612	-3.99452	-3.66799	-3.73132	-4.7357	-4.1882	-4.25394	-5.0022	-4.67673	-3.94893	-4.03932	-3.86827	-4.07514	-4.09501	-3.88539	-4.02837	2.94409	0.67307	0.173123	0.283675	2.51739	1.35328	1.07906	2.28503	-6.11522	-3.89958	-4.38426	-3.93168	-4.66362	-4.17743	-3.94932	-4.20482
284	-3.90612	-3.99452	-3.66799	-3.73132	-4.7357	-4.1882	-4.25394	-5.0022	-4.67673	-3.94893	-4.03932	-3.86827	-4.07514	-4.09501	-3.88539	-4.02837	-4.10434	-4.48134	-5.18758	-4.05613	-1.87593	-1.60491	-1.84645	-1.87725	-6.11522	-3.89958	-4.38426	-3.93168	-4.66362	-4.17743	-3.94932	-4.20482
285	-0.966399	-0.743549	0.0617791	-0.300318	-1.36333	-1.01369	-0.868715	-1.50127	-1.60511	-0.290622	-1.11556	-0.525982	-1.04322	-0.275487	-0.445386	-0.506305	-0.809295	-1.05727	-2.37578	-0.819838	-0.789179	-0.683412	-0.885676	-1.00656	-2.24003	-0.460633	-1.21123	-0.75445	-1.50717	-0.897191	-0.948526	-1.12325
286	-2.89963	-3.00578	-1.85813	-1.93212	-2.97741	-1.69522	-1.92097	-2.56376	-2.62044	-2.60847	-2.01312	-1.54641	-1.82407	-1.95951	-1.78359	-1.81973	-1.91561	-3.33556	-3.96364	-2.71663	-1.92705	-1.61585	-2.04382	-1.75369	-2.92296	-1.60211	-2.30014	-1.67469	-3.01486	-1.97303	-2.81905	-2.10521
287	-3.22285	-1.5988	-2.90716	-2.19952	-2.95694	-1.66387	-1.77035	-3.3802	-3.57566	-2.88559	-3.64611	-2.65543	-2.12917	-1.79136	-2.92478	-1.89722	-4.10434	-4.48134	-5.18758	-4.05613	-4.02844	-3.9353	-4.13387	-4.09699	-5.00923	-2.31027	-3.78156	-2.47879	-4.66362	-4.17743	-3.94932	-4.20482
288	-2.30768	-2.38706	-1.88158	-2.33849	-2.58474	-1.99771	-2.18004	-3.08753	-2.46045	-2.39501	-2.16473	-2.01248	-2.22487	-2.09283	-2.0273	-1.90343	-2.27715	-2.31865	-2.8188	-1.9161	-2.16995	-1.93388	-2.0973	-2.01912	-3.27231	-2.12082	-2.3395	-2.18645	-1.58768	-2.34217	-2.4908	-2.38895
289	-3.90612	-3.99452	-3.66799	-3.73132	-4.7357	-4.1882	-4.25394	-5.0022	-7.9057	-6.21143	-5.48255	-5.02646	-1.82718	-1.74217	-1.79103	-1.85875	-4.77824	-5.55768	-6.98409	-5.6412	-1.76231	-1.58509	-2.00538	-1.71785	-3.21302	-1.82744	-2.32185	-1.75033	-2.63991	-1.90824	-2.01416	-1.84673
290	-1.52569	-2.16866	-1.66578	-1.69634	-2.97066	-2.28256	-2.47588	-3.35238	-1.56851	-0.798821	-1.043	-0.875567	-2.32428	-2.27973	-1.77249	-1.97907	-2.17153	-2.15304	-2.76274	-1.78333	-1.03758	-0.445484	-2.22808	-0.513332	-4.1506	-1.3823	-2.49052	0.131884	-1.52334	-1.46482	-0.866292	-0.204797
291	0.188544	0.2339	0.334644	0.231936	-0.640525	1.14424	0.0861218	-0.368611	-4.67673	-3.94893	-4.03932	-3.86827	0.00510012	0.287496	0.297595	0.400854	-0.246774	-0.818935	-1.54132	0.184723	0.118036	0.267048	0.300069	0.363339	-2.11186	0.405692	-0.75425	0.128094	-4.66362	-4.17743	-3.94932	-4.20482
292	-3.90612	-3.99452	-3.66799	-3.73132	-4.7357	-4.1882	-4.25394	-5.0022	-4.67673	-3.94893	-4.03932	-3.86827	-0.966295	-0.910868	-0.912064	-0.191813	-4.10434	-4.48134	-5.18758	-4.05613	-4.02844	-3.9353	-4.13387	-4.09699	-6.11522	-3.89958	-4.38426	-3.93168	-4.66362	-4.17743	-3.94932	-4.20482
293	-0.322433	-0.533493	-0.624876	-0.632379	-1.10064	-0.538761	-0.608759	-1.57385	-4.67673	-3.94893	-4.03932	-3.86827	-4.07514	-4.09501	-3.88539	-4.02837	-4.10434	-4.48134	-5.18758	-4.05613	-4.02844	-3.9353	-4.13387	-4.09699	-6.11522	-3.89958	-4.38426	-3.93168	-4.66362	-4.17743	-3.94932	-4.20482
294	-1.2565	-0.760818	-0.049392	-1.57363	-2.76417	-1.05594	-1.78939	-2.93008	-1.70085	0.165581	-1.24184	-0.976686	-1.28359	-1.06908	-0.98053	-1.0945	-2.42776	-1.80532	-2.36474	-1.09959	-2.25352	-1.11257	-1.39706	-0.836062	-4.37839	0.465648	-2.91441	-0.571433	-3.22219	-2.46848	-1.68681	-2.04442
295	-2.31866	-2.14862	-1.99751	-2.32696	-1.28387	-0.350722	-0.377023	-1.51832	-1.63879	-0.789004	-1.03609	-0.885128	-0.671005	-0.147405	-0.298943	-2.21389	-0.977923	-1.32813	-1.90644	-0.906549	-1.21868	-0.656679	-0.699632	-0.309522	-3.95956	-1.65247	-2.22455	-1.69048	-1.38349	-0.944292	-1.01	-1.01171
296	-1.11899	-1.11764	-0.824495	-1.19418	-1.6332	-1.21092	-0.691834	-1.84512	-2.25843	-0.598901	-1.5058	-1.36566	-0.444899	-0.439597	-0.337709	-0.741574	-0.932818	-1.74562	-2.24997	-1.23968	-0.763094	-0.749951	-0.911547	-1.32471	-2.82023	-0.880431	-1.52613	-0.992334	-2.00205	-0.923357	-1.55933	-1.11709
297	0.126657	0.38844	0.180201	0.429039	-2.06494	-1.50063	-1.4888	-2.38559	-4.67673	-3.94893	-4.03932	-3.86827	-0.348949	-0.360646	-0.597412	-0.863692	-0.327911	-0.854798	-1.70035	-0.522856	-4.02844	-3.9353	-4.13387	-4.09699	-6.11522	-3.89958	-4.38426	-3.93168	-4.66362	-4.17743	-3.94932	-4.20482
298	-1.65509	-1.58057	-1.61547	-1.37034	-1.87747	-1.4974	-1.3921	-2.54558	2.24379	2.24691	1.69506	1.27722	-1.60601	-1.55422	-1.28962	-1.78341	-1.31856	-1.93652	-2.51908	-1.22884	-1.84968	-1.69586	-1.85417	-1.95687	-6.11522	-3.89958	-4.38426	-3.93168	-4.66362	-4.17743	-3.94932	-4.20482
299	-3.90612	-3.99452	-3.66799	-3.73132	-4.7357	-4.1882	-4.25394	-5.0022	-4.67673	-3.94893	-4.03932	-3.86827	-0.861589	-0.569555	-0.71001	-0.763162	-4.10434	-4.48134	-5.18758	-4.05613	-0.4812	-0.250781	-0.844859	-0.401709	-6.11522	-3.89958	-4.38426	-3.93168	-4.66362	-4.17743	-3.94932	-4.20482
300	-1.47854	-1.91363	-2.1349	-1.55393	-1.67984	-2.21605	-1.30406	-2.83727	-4.67673	-3.94893	-4.03932	-3.86827	-2.51126	-2.58051	-1.76731	-1.16475	-2.46593	-2.68367	-2.90259	-0.889105	-2.40349	-1.59172	-1.17414	-0.745648	-3.58518	-0.744179	-1.89932	-1.7305	-2.68908	-1.82391	-2.08428	-2.00763
301	-2.80809	-0.676979	-1.78184	-1.83791	-1.51442	-1.76775	-1.87097	-2.72543	-2.55404	-1.55665	-1.92827	-2.05877	-1.8794	-1.76788	-2.66854	-1.81956	-1.09619	-2.20458	-3.81076	-1.6712	-1.9622	-1.60731	-1.93927	-1.79771	-4.20741	-1.67162	-1.22077	-1.83654	-2.68569	-2.0152	-2.14814	-1.95018
302	-3.90612	-3.99452	-3.66799	-3.73132	-4.7357	-4.1882	-4.25394	-5.0022	-4.67673	-3.94893	-4.03932	-3.86827	-4.07514	-4.09501	-3.88539	-4.02837	5.28331	3.53646	3.01527	2.85488	-4.02844	-3.9353	-4.13387	-4.09699	2.78098	3.71205	3.56286	3.8742	-4.66362	-4.17743	-3.94932	-4.20482
303	-1.8906	-1.54907	-2.34782	-1.57715	-2.07501	-1.49332	-1.7037	-0.293728	-1.79369	-1.64881	-1.56946	-1.76676	-1.8194	-2.05364	-1.74883	-2.14604	-1.73572	-2.12484	-2.53674	-1.48796	-1.91421	-1.51971	-1.64471	-1.70593	-3.04234	-1.53208	-2.17437	-1.77781	-2.89636	-1.39336	-1.52374	-1.68557
304	-2.74556	-2.66303	-2.73573	-2.741	-3.22609	-1.64775	-1.78866	-2.03272	-3.05446	-2.52249	-2.25155	-2.18379	-3.13198	-2.64628	-2.54288	-2.90096	-2.86224	-3.12378	-4.09705	-2.90372	-1.69041	-1.73567	-3.17012	-1.81399	-4.15035	-2.62339	-3.36179	-3.18988	-3.02136	-5.88922	-3.26132	-4.07805
305	-3.90612	-3.99452	-3.66799	-3.73132	-4.7357	-4.1882	-4.25394	-5.0022	-4.67673	-3.94893	-4.03932	-3.86827	-4.07514	-4.09501	-3.88539	-4.02837	-4.10434	-4.48134	-5.18758	-4.05613	-4.02844	-3.9353	-4.13387	-4.09699	2.29129	3.31952	3.18656	3.88371	-4.66362	-4.17743	-3.94932	-4.20482
306	-0.359835	-0.769149	-0.823051	-0.437866	-2.10945	-1.20469	-0.828758	-2.35984	-4.67673	-3.94893	-4.03932	-3.86827	-1.76868	-1.62043	-0.467187	-0.221909	-3.19954	-2.59753	-2.57171	-0.681582	-1.68869	-1.06213	-1.65748	-1.67819	-2.30809	-0.168052	-1.26227	-0.44829	-2.20645	-1.60831	-1.49636	-1.7287
307	2.67459	2.09153	2.43021	2.53608	3.33405	4.31805	3.25358	2.2542	-4.67673	-3.94893	-4.03932	-3.86827	-4.07514	-4.09501	-3.88539	-4.02837	-4.10434	-4.48134	-5.18758	-4.05613	-4.02844	-3.9353	-4.13387	-4.09699	-6.11522	-3.89958	-4.38426	-3.93168	-4.66362	-4.17743	-3.94932	-4.20482
308	-1.52455	-2.34868	-2.37267	-1.78654	-4.2461	-1.16256	-2.48804	-3.70982	-4.67673	-3.94893	-4.03932	-3.86827	-2.81061	-1.97217	-1.23934	-1.92474	-1.14642	-1.81885	-3.7971	-1.41147	-2.81587	-0.977607	-1.26753	-1.08538	-4.94523	-1.40667	-2.31764	-1.32381	-2.5488	-1.82097	-3.58939	-2.14214
309	-2.54207	-1.7884	-0.795723	-1.95306	-2.41794	-1.75484	-2.89642	-3.21091	-1.20859	-2.31456	-0.456998	-2.48863	-3.36071	-1.8729	-3.04562	-2.47716	-3.97938	-4.35387	-6.50745	-3.86718	-1.55025	-1.60985	-3.4885	-2.53878	-3.0082	-2.71709	-4.10875	-2.5898	-4.52837	-1.47702	-1.58259	-1.43146
310	0.168619	1.05502	-0.640748	-0.956111	-3.06684	-0.769798	-1.0184	-2.86179	-1.12795	0.0400191	-0.450124	-0.236375	0.178169	0.722148	1.46197	-0.608696	0.19086	-0.0830222	-0.493399	0.339462	0.492468	-0.878427	-1.83381	0.779815	-3.70013	0.903753	-1.55079	-1.24883	-0.586755	0.64696	1.02458	0.167401
311	-0.690264	-0.524231	-0.404636	-0.731016	-1.32816	-0.89243	-0.347389	-1.72989	-1.31874	-0.894733	-0.619008	-0.482951	-0.653756	-0.186141	-0.2122	-0.469879	-1.02515	-1.01632	-1.6647	-0.539322	-0.880472	-0.354529	-0.849063	-0.505955	-2.30076	-0.277827	-0.991428	-0.504205	-1.45687	-0.648186	-0.734058	-0.369016
312	-0.607291	-0.237816	-0.796533	-0.215103	-1.20177	-1.77012	-0.61647	-1.75809	-1.73329	-1.52328	-0.786453	-0.478746	-0.551263	-0.713739	-1.40223	-2.03641	-0.728525	-1.39494	-1.95232	-0.764232	-1.66178	-1.44815	-0.683419	-0.903401	-3.026	-0.678469	-1.2998	-0.849791	-1.57253	-0.946182	-0.730848	-1.05708
313	0.636494	1.01582	0.656952	1.01327	-4.7357	-4.1882	-4.25394	-5.0022	-4.67673	-3.94893	-4.03932	-3.86827	0.102741	-0.0527318	0.170695	0.100718	-4.10434	-4.48134	-5.18758	-4.05613	-4.02844	-3.9353	-4.13387	-4.09699	-6.11522	-3.89958	-4.38426	-3.93168	-4.66362	-4.17743	-3.94932	-4.20482
314	1.99561	1.53555	1.53181	1.61893	2.27081	2.59091	2.92784	2.09442	-4.67673	-3.94893	-4.03932	-3.86827	3.2703	2.55524	3.99769	3.7959	2.88974	1.82945	1.15039	1.40037	-4.02844	-3.9353	-4.13387	-4.09699	1.58976	2.65012	2.28524	2.91715	2.45978	2.5515	3.19912	3.0775
315	-2.38905	-2.19101	-1.45774	-2.42148	-2.72862	-2.04931	-2.30747	-3.27594	-3.04907	-2.47982	-2.92889	-2.03223	-2.58227	-2.6671	-2.53917	-2.61363	-2.06976	-3.14877	-4.03925	-2.4749	-1.97613	-2.20615	-2.22721	-2.80795	-3.31811	-2.31986	-2.66976	-2.30631	-3.00406	-2.49121	-2.02322	-2.67572
316	-0.663042	-0.718529	-0.717105	-0.552006	-4.7357	-4.1882	-4.25394	-5.0022	-4.67673	-3.94893	-4.03932	-3.86827	-1.8907	-1.99829	-1.82903	-1.83083	-4.10434	-4.48134	-5.18758	-4.05613	-4.02844	-3.9353	-4.13387	-4.09699	-6.11522	-3.89958	-4.38426	-3.93168	-4.66362	-4.17743	-3.94932	-4.20482
317	-2.671	-2.42423	-2.14342	-1.98797	-3.10048	-2.68964	-2.51417	-3.40225	-4.67673	-3.94893	-4.03932	-3.86827	-3.37796	-2.6313	-2.49169	-2.38343	-1.21985	-3.15699	-1.47823	-1.71768	-1.61745	-2.39213	-1.92734	-2.73657	-4.55714	-2.43861	-2.81523	-2.09001	-3.68354	-2.13874	-1.81193	-1.92253
318	0.279289	0.406115	-0.110924	0.189282	-0.751918	-0.16952	-0.0731448	-1.13202	-2.21082	0.382056	0.209509	-0.417114	-1.55674	-1.96348	-0.208798	-1.58084	0.0291767	-2.10664	-1.48056	0.0217559	-1.20224	-0.772694	-0.36058	0.0413238	-3.89537	0.20817	-2.21799	-0.724891	-1.42943	-0.414222	-1.09928	-1.76518
319	-1.14814	-0.989664	-1.25721	-0.988803	-1.33938	0.253053	0.309978	-1.14434	-4.67673	-3.94893	-4.03932	-3.86827	-0.615998	-0.50255	-0.722035	-0.78383	-0.784744	-1.32274	-1.84432	-0.779355	-1.06146	-0.565942	-0.547984	0.192894	-3.22897	-0.586318	-1.47029	-0.611883	-0.841687	-0.578115	-0.511695	-0.169386
320	0.575957	0.65557	0.637755	0.945337	0.0836451	0.777311	1.11405	0.348401	-4.67673	-3.94893	-4.03932	-3.86827	-4.07514	-4.09501	-3.88539	-4.02837	-0.037947	-0.525955	-1.07239	0.207864	0.699719	0.939383	0.729781	0.653542	-6.11522	-3.89958	-4.38426	-3.93168	0.528214	0.417991	0.548297	0.951067
321	-3.90612	-3.99452	-3.66799	-3.73132	-4.7357	-4.1882	-4.25394	-5.0022	-4.67673	-3.94893	-4.03932	-3.86827	-4.07514	-4.09501	-3.88539	-4.02837	-4.10434	-4.48134	-5.18758	-4.05613	1.69497	1.02658	1.21877	1.31611	-6.11522	-3.89958	-4.38426	-3.93168	-4.66362	-4.17743	-3.94932	-4.20482
322	-3.90612	-3.99452	-3.66799	-3.73132	-4.7357	-4.1882	-4.25394	-5.0022	-4.67673	-3.94893	-4.03932	-3.86827	-0.84789	-0.619027	-0.697186	-0.724748	-0.642077	-0.572528	-1.2557	-0.402936	0.158462	0.109143	0.185365	0.315535	-2.10355	0.657566	-0.329516	0.545642	-4.66362	-4.17743	-3.94932	-4.20482
323	3.11016	2.06291	1.59742	0.828397	3.39565	4.38151	3.3003	2.31315	-4.67673	-3.94893	-4.03932	-3.86827	-4.07514	-4.09501	-3.88539	-4.02837	-4.10434	-4.48134	-5.18758	-4.05613	-4.02844	-3.9353	-4.13387	-4.09699	-6.11522	-3.89958	-4.38426	-3.93168	-4.66362	-4.17743	-3.94932	-4.20482
324	0.0144805	0.192431	0.122948	1.37062	-0.807167	-0.909554	0.126428	-0.734609	-2.28714	1.94325	0.881883	1.43487	-0.000213164	0.108964	1.19931	1.20094	0.524919	-1.87119	-1.19664	1.19696	0.0977244	0.0861247	0.860011	0.868053	-1.85602	0.220519	-0.772768	0.0838017	-0.93876	0.712533	-0.979007	-0.259268
325	-2.37472	-2.5072	-1.77619	-2.34599	-2.10318	-3.91014	-3.03142	-3.14043	-1.7766	-0.999883	-1.11953	-1.12346	-4.07514	-4.09501	-3.88539	-4.02837	-3.38763	-3.66335	-4.28249	-3.08217	-4.02844	-3.9353	-4.13387	-4.09699	-5.35905	-3.07401	-3.7742	-3.11927	-2.11076	-1.26032	-1.19802	-1.17294
326	-3.90612	-3.99452	-3.66799	-3.73132	3.03469	3.93329	2.89722	2.10643	-4.67673	-3.94893	-4.03932	-3.86827	-4.07514	-4.09501	-3.88539	-4.02837	4.14511	2.57412	2.03707	2.39593	-4.02844	-3.9353	-4.13387	-4.09699	-6.11522	-3.89958	-4.38426	-3.93168	-4.66362	-4.17743	-3.94932	-4.20482
327	-3.90612	-3.99452	-3.66799	-3.73132	-4.7357	-4.1882	-4.25394	-5.0022	-4.67673	-3.94893	-4.03932	-3.86827	-4.07514	-4.09501	-3.88539	-4.02837	0.196964	-0.282418	-1.29429	-0.0574848	-4.02844	-3.9353	-4.13387	-4.09699	-6.11522	-3.89958	-4.38426	-3.93168	-4.66362	-4.17743	-3.94932	-4.20482
328	-0.35165	0.0631788	-0.58659	-2.26025	0.515077	0.380756	1.00261	0.136169	-4.67673	-3.94893	-4.03932	-3.86827	-0.82438	-1.0289	1.05341	1.97189	-0.193893	-0.357592	-1.61925	-0.116984	0.179027	-0.0643165	0.219825	-0.225883	-3.83265	0.422289	-1.97061	0.0470525	-1.11263	-1.38786	-1.07391	-1.29297
329	0.18547	0.234596	0.109091	0.0936895	-0.901098	-0.277673	-0.285639	-1.39474	-4.67673	-3.94893	-4.03932	-3.86827	0.018014	0.329424	0.565303	0.439967	-0.765025	-0.592132	-1.12492	-0.319868	-0.303889	-0.269024	0.384894	-0.176047	-6.11522	-3.89958	-4.38426	-3.93168	-4.66362	-4.17743	-3.94932	-4.20482
330	0.420932	0.559136	0.184943	0.597759	-4.7357	-4.1882	-4.25394	-5.0022	-0.697384	0.816532	-0.119557	0.135802	-0.113685	-0.326107	0.162508	0.153602	-1.04545	-1.17609	-1.86266	-0.400604	-4.02844	-3.9353	-4.13387	-4.09699	-6.11522	-3.89958	-4.38426	-3.93168	-0.901775	-0.605995	-0.538367	-0.20963
331	-0.583109	-1.11721	-1.09089	-1.2814	-1.86162	-1.43576	-1.31567	-2.30467	-2.00235	-1.57207	-1.41888	-1.32983	-1.20836	-1.22592	-1.3652	-1.3582	-1.63309	-2.00446	-2.50985	-1.36523	-1.29574	-1.217	-1.50262	-1.51577	-3.55541	-1.31445	-1.85262	-1.3628	-2.08509	-1.50081	-1.2791	-1.71309
332	-1.45989	-1.55637	-1.85787	-0.555036	-2.46266	-1.452	-1.453	-3.02861	-2.86173	-2.22707	-2.26611	-2.23832	-1.62422	-1.80357	-1.51476	-1.96219	-1.32758	-2.20138	-3.38528	-2.46707	-1.56819	-1.75851	-2.01599	-2.017	-4.93544	-1.62172	-2.09263	-1.35549	-3.12017	-1.69478	-2.2956	-2.35314
333	-3.90612	-3.99452	-3.66799	-3.73132	-4.7357	-4.1882	-4.25394	-5.0022	-4.67673	-3.94893	-4.03932	-3.86827	-4.07514	-4.09501	-3.88539	-4.02837	-1.31507	-1.89458	-2.42069	-1.25497	-4.02844	-3.9353	-4.13387	-4.09699	-6.11522	-3.89958	-4.38426	-3.93168	-4.66362	-4.17743	-3.94932	-4.20482
334	-2.96726	-2.51202	-2.5587	-2.97771	-3.28424	-2.6055	-2.27652	-3.74875	-3.46053	-2.96798	-2.956	-2.75052	-2.90662	-2.80333	-2.65715	-2.36359	-2.82289	-3.12036	-4.45252	-3.03312	-2.67571	-2.6465	-2.7801	-2.73832	-6.07819	-2.72976	-3.19818	-2.36065	-3.02259	-2.60906	-3.25371	-3.02834
335	2.10679	2.99933	1.89287	2.66028	-4.7357	-4.1882	-4.25394	-5.0022	-4.67673	-3.94893	-4.03932	-3.86827	-4.07514	-4.09501	-3.88539	-4.02837	4.2105	2.64711	2.03265	2.46453	4.71094	3.22733	3.28894	4.61899	1.44485	3.55533	2.96603	3.51742	3.1792	2.68371	4.16193	4.11273
336	-2.16672	-2.14478	-2.1802	-1.88817	-4.7357	-4.1882	-4.25394	-5.0022	-4.67673	-3.94893	-4.03932	-3.86827	-4.07514	-4.09501	-3.88539	-4.02837	-2.68721	-3.40325	-3.65521	-2.38463	-2.24734	-2.00492	-2.15282	-2.10457	-6.11522	-3.89958	-4.38426	-3.93168	-2.49256	-1.82924	-1.7754	-1.84172
337	-1.31744	-2.94069	-2.94584	-1.85777	-2.83506	-1.88823	-1.68978	-5.29313	-3.77158	0.0724686	-3.00819	-2.3515	-1.59798	-1.79348	-1.23799	-1.83255	-1.52538	-2.21857	-3.29564	-2.43188	-1.36046	-2.3643	-3.02104	-1.60271	-5.31167	-0.968232	-2.66745	-1.37622	-2.27744	-1.88551	-3.19227	-1.5851
338	-1.92181	-2.07652	-1.34813	-1.77088	-1.32336	-2.16377	-2.09763	-3.08971	-1.30319	-1.19814	-0.845479	-0.607369	-2.72965	-2.60375	-2.14272	-2.38594	-0.935014	-2.53802	-2.8887	-1.50589	-1.93046	-0.923264	-1.04914	-1.16962	-5.61437	-2.37957	-2.67713	-1.79397	-3.45259	-2.56294	-1.98632	-2.53036
339	-2.83752	-2.58035	-2.62551	-2.25724	-2.13726	-1.78188	-1.77751	-2.82338	-4.67673	-3.94893	-4.03932	-3.86827	-3.33397	-2.31737	-3.56059	-3.36034	-2.7383	-3.3265	-3.67507	-2.2298	-4.02844	-3.9353	-4.13387	-4.09699	-4.21862	-1.42617	-2.10011	-1.4928	-4.66362	-4.17743	-3.94932	-4.20482
340	-3.1719	-3.63096	-3.63619	-3.38904	-3.05975	-2.54927	-2.6485	-3.60549	-3.25303	-3.0869	-2.87482	-2.38392	-2.97074	-3.76647	-2.68636	-2.58235	-2.70979	-3.35132	-3.83783	-3.43298	-2.84802	-3.51961	-4.25433	-3.49393	-4.52705	-2.90494	-3.95143	-3.53239	-3.67746	-3.94516	-3.82853	-3.47376
341	-0.949977	-0.681444	-1.13728	-0.962826	-4.7357	-4.1882	-4.25394	-5.0022	-4.67673	-3.94893	-4.03932	-3.86827	-4.07514	-4.09501	-3.88539	-4.02837	-2.02462	-2.35518	-2.91146	-1.90523	-4.02844	-3.9353	-4.13387	-4.09699	-2.42539	-0.58269	-1.29335	-0.613899	-4.66362	-4.17743	-3.94932	-4.20482
342	-0.373196	-0.277662	-0.373763	-0.710293	-1.16995	-0.607145	-0.426704	-1.52544	-0.960898	-1.91531	-0.601702	-0.881852	-0.702644	-0.457657	-1.02289	-0.633667	-0.684208	-1.34167	-2.70803	-0.346046	-1.9376	-0.0838345	-0.838143	-1.60598	-3.95394	-0.340353	-1.00527	-1.07452	-1.55674	-0.751343	-1.70202	-0.51784
343	-3.90612	-3.99452	-3.66799	-3.73132	-4.7357	-4.1882	-4.25394	-5.0022	-4.67673	-3.94893	-4.03932	-3.86827	-1.04159	-1.08926	-0.950527	-1.19478	-2.18389	-2.45055	-2.7978	-1.83658	-4.02844	-3.9353	-4.13387	-4.09699	-3.18647	-1.06363	-1.85533	-1.26029	-1.87889	-1.25785	-1.13048	-1.21812
344	-1.15026	-1.54538	-1.56222	-1.58674	-1.88736	-0.841209	-1.03312	-4.25736	-3.02489	-0.863574	-1.9038	-1.28343	-1.84717	-1.56573	-1.41816	-1.69001	-1.32882	-1.91322	-4.19263	-1.81409	-2.02282	-0.3533	-2.17379	-2.43875	-4.71328	-1.53804	-2.29759	-0.822281	-2.6108	-2.19092	-2.12711	-2.77562
345	-2.49876	-2.25854	-2.40388	-2.30428	-3.39058	-2.42587	-2.47711	-3.9652	-3.11891	1.64416	-2.69179	-2.45308	-2.22069	-2.15398	-1.76615	-2.37955	-2.7712	-3.33192	-4.12305	-2.38819	-2.5642	-1.91412	-2.80495	-2.86792	-4.11845	-2.10318	-3.26087	-2.47704	-3.43884	-2.73863	-2.76511	-3.05583
346	-2.43286	0.101757	-1.55034	0.575804	-2.30564	-1.25973	-0.802954	-2.56518	-4.67673	-3.94893	-4.03932	-3.86827	-1.57047	-1.22746	-1.29649	-1.40535	-0.954691	-0.784697	-1.26982	-1.67666	-0.0915985	0.285339	-0.0338037	-0.130005	-3.97054	-1.65405	-2.80935	0.76023	-2.03365	-1.16249	-1.21033	-1.25641
347	2.33026	3.53459	2.2935	2.61486	2.49371	3.39127	2.94212	2.58671	-4.67673	-3.94893	-4.03932	-3.86827	3.83229	2.90689	3.95499	3.31257	1.1333	2.42238	2.23132	3.58391	-4.02844	-3.9353	-4.13387	-4.09699	1.51666	2.95736	2.49439	3.14151	3.00034	2.85865	4.148	3.75641
348	-3.90612	-3.99452	-3.66799	-3.73132	-4.7357	-4.1882	-4.25394	-5.0022	-4.67673	-3.94893	-4.03932	-3.86827	-4.07514	-4.09501	-3.88539	-4.02837	1.82629	0.728256	0.299259	1.04832	-4.02844	-3.9353	-4.13387	-4.09699	-6.11522	-3.89958	-4.38426	-3.93168	-1.38544	-0.0788305	-0.285339	-0.827598
349	-0.850205	-0.77239	-0.889261	-1.47271	-1.43878	-1.14233	-0.910879	-2.13455	-1.40015	-2.06903	-0.669176	-0.944617	-0.77898	-0.742132	-0.612232	-0.833879	-1.02072	-1.50351	-1.75553	-0.961059	-0.95457	-0.795207	-1.36334	-1.13182	-3.82448	-0.890784	-1.74471	0.318997	-1.75608	-1.206	-2.5075	-1.10358
350	-3.90612	-3.99452	-3.66799	-3.73132	-4.7357	-4.1882	-4.25394	-5.0022	-4.67673	-3.94893	-4.03932	-3.86827	-4.07514	-4.09501	-3.88539	-4.02837	2.02959	1.98247	0.655966	1.44859	-4.02844	-3.9353	-4.13387	-4.09699	0.0915955	-1.04203	-0.857304	-0.542816	-4.66362	-4.17743	-3.94932	-4.20482
351	-3.90612	-3.99452	-3.66799	-3.73132	-1.27747	-0.337759	-0.366229	-1.51215	-4.67673	-3.94893	-4.03932	-3.86827	-0.290658	-0.41199	-0.298226	-0.538948	-0.778028	-0.760544	-1.47659	-0.357288	-4.02844	-3.9353	-4.13387	-4.09699	0.503344	-0.385038	-0.424977	-0.0938513	-0.925336	-0.408472	-0.239201	-0.415403
352	-3.90612	-3.99452	-3.66799	-3.73132	-4.7357	-4.1882	-4.25394	-5.0022	-1.33351	-0.693014	-0.473937	-0.897193	-0.871667	-0.70899	-0.668885	-0.912676	-4.10434	-4.48134	-5.18758	-4.05613	-4.02844	-3.9353	-4.13387	-4.09699	-3.17894	-0.65606	-1.60017	-0.692102	-1.37109	-0.564581	-0.693068	-0.349662
353	-2.42767	-0.829017	-0.889119	-1.03138	-2.26522	-1.18956	-1.02554	-2.11534	-2.66602	0.652102	-1.62908	-1.82139	-1.66696	-0.83865	-1.53835	-1.07355	-0.760349	-1.40267	-2.17449	-1.50481	-1.83197	-0.952824	-1.75288	-1.79231	-2.68493	-1.61698	-2.02668	-1.5671	-1.96976	-1.88306	-1.83142	-2.07345
354	-1.4235	-1.4028	-1.44152	-1.09995	-4.7357	-4.1882	-4.25394	-5.0022	-1.96914	-0.891242	-1.05726	-1.06162	-0.943133	-0.800879	-0.793102	-0.921135	-1.12638	-1.54648	-2.02697	-1.01042	-4.02844	-3.9353	-4.13387	-4.09699	-3.42556	-0.92474	-1.62734	-0.996636	-1.46543	-1.30536	-1.38355	-1.77413
355	-0.805576	-0.939	-0.885654	-0.742116	-1.24056	-0.774964	-0.615555	-1.67121	-1.81977	-1.31679	-1.26523	-1.14016	-1.36807	-1.19828	-0.368912	-0.42931	-1.37128	-1.64268	-2.04171	-0.893269	-1.09266	-0.206081	-0.55506	-1.14566	0.246459	-0.895167	-0.870634	-0.56116	-1.55258	-0.903993	-0.153944	-0.746035
356	-2.72562	-2.31516	-1.59214	-1.71442	-2.24152	-1.64777	-1.76687	-2.77515	-2.40141	-1.68565	-1.87552	-1.57497	-1.64449	-1.6524	-1.41047	-1.67077	-1.30251	-1.90689	-2.59804	-1.50217	-1.4998	-1.26094	-1.63996	-1.51423	-4.54089	-1.46792	-2.88781	-1.57908	-2.45415	-1.69372	-1.72259	-1.81563
357	-2.4079	-2.41013	-2.1199	-2.35049	-2.8608	-2.48632	-2.5764	-3.31391	-4.67673	-3.94893	-4.03932	-3.86827	-4.07514	-4.09501	-3.88539	-4.02837	-4.10434	-4.48134	-5.18758	-4.05613	-0.717336	-0.614806	-0.832213	-0.830903	-6.11522	-3.89958	-4.38426	-3.93168	-4.66362	-4.17743	-3.94932	-4.20482
358	-0.534744	-0.497366	-0.555998	-0.484859	-3.06118	-2.55056	-2.65009	-3.60726	-1.08824	-0.415167	-0.455461	-0.4948	-4.07514	-4.09501	-3.88539	-4.02837	-1.39526	-1.70857	-2.2886	-1.49695	-1.40282	-1.25426	-1.36089	-1.32987	-6.11522	-3.89958	-4.38426	-3.93168	-2.50884	-1.83665	-1.69339	-1.76785
359	-0.466926	1.08128	0.885992	0.402979	-2.96911	-0.358647	1.24216	-3.13235	-2.93203	-1.12779	-1.74592	-0.377997	-0.491715	-0.58934	-0.184253	-0.259435	0.816722	-1.21116	-1.69439	-0.0468206	0.88756	-1.32206	-0.432744	-0.229921	-3.79453	-0.129933	0.610501	-1.77947	-1.64272	-0.652038	-1.79774	-0.682155
360	-0.911291	-0.813102	-0.827142	-0.96348	-4.7357	-4.1882	-4.25394	-5.0022	-4.67673	-3.94893	-4.03932	-3.86827	-0.864772	-1.03729	-0.804573	-0.958808	-4.10434	-4.48134	-5.18758	-4.05613	-1.05951	-0.739531	-1.0577	-0.91841	-3.00801	-0.570625	-1.42335	-0.755185	-1.38963	-0.932411	-0.995463	-1.11072
361	-2.10026	-2.0192	-1.99139	-1.7514	-2.0377	-1.9972	-1.9859	-2.52117	-2.18009	-1.81113	-1.75894	-3.61251	-1.91079	-1.72887	-1.84866	-1.86161	-1.90954	-2.14598	-2.1869	-1.56781	-1.8962	-2.09721	-1.78276	-1.8505	-3.9826	-1.58496	-2.02484	-1.84051	-2.6749	-1.87218	-2.02405	-2.16119
362	-3.90612	-3.99452	-3.66799	-3.73132	-4.7357	-4.1882	-4.25394	-5.0022	-3.37778	-3.26903	-3.46795	-3.27599	-4.07514	-4.09501	-3.88539	-4.02837	-4.10434	-4.48134	-5.18758	-4.05613	-4.02844	-3.9353	-4.13387	-4.09699	-6.11522	-3.89958	-4.38426	-3.93168	-4.2112	-3.41111	-3.89885	-3.84765
363	-1.8597	-1.94854	-1.73685	-1.76342	-2.63117	-0.686129	0.809299	-2.76714	-3.7577	-3.52846	-3.27421	-3.49949	-1.85353	-1.91442	-1.67145	-1.95556	-4.10434	-4.48134	-5.18758	-4.05613	-0.337796	0.735345	-2.22711	-1.94975	-4.43459	-2.0881	-2.59282	-2.16916	-3.08917	-2.67526	-1.86075	-2.65499
364	-3.64516	-3.66019	-3.5791	-3.58934	-2.33553	-0.600154	-3.24019	-2.8656	-4.67673	-3.94893	-4.03932	-3.86827	-3.17321	-4.1589	-2.43893	-1.26335	-0.101757	-3.91883	-3.58687	-1.61667	-3.25233	-1.63311	-2.87901	-1.34656	-6.26234	-2.96651	-2.95351	-3.59259	-3.58182	-2.92058	-3.91789	-2.09047
365	-3.90612	-3.99452	-3.66799	-3.73132	-4.7357	-4.1882	-4.25394	-5.0022	-4.67673	-3.94893	-4.03932	-3.86827	-4.07514	-4.09501	-3.88539	-4.02837	-4.10434	-4.48134	-5.18758	-4.05613	2.57999	1.39871	1.12014	2.34929	-6.11522	-3.89958	-4.38426	-3.93168	-4.66362	-4.17743	-3.94932	-4.20482
366	-1.4447	-0.836305	-0.945828	-1.10087	-1.44717	-0.962849	-0.501353	-2.06839	-1.69144	-1.06753	-0.841131	-0.824971	-0.938219	-0.936608	-0.801532	-0.699802	-1.23313	-1.31267	-2.05881	-1.08844	-0.869357	-0.908212	-1.40937	-1.21808	-3.68392	-0.89404	-1.56926	-1.06448	-2.06978	-1.28861	-1.15528	-1.17829
367	-3.90612	-3.99452	-3.66799	-3.73132	-4.7357	-4.1882	-4.25394	-5.0022	-4.67673	-3.94893	-4.03932	-3.86827	-4.07514	-4.09501	-3.88539	-4.02837	-0.10765	-1.06075	-1.56683	-0.368925	0.0867986	-0.307148	0.434606	0.433043	-6.11522	-3.89958	-4.38426	-3.93168	-4.66362	-4.17743	-3.94932	-4.20482
368	-2.19988	-1.42186	-1.45239	-1.82048	-4.7357	-4.1882	-4.25394	-5.0022	-4.67673	-3.94893	-4.03932	-3.86827	-1.17478	-1.05671	-1.07603	-0.999846	-0.318389	-3.7766	-3.19321	-1.57411	-1.00259	-0.8224	-1.26168	-0.82142	-2.53783	-1.30766	-1.77696	-1.37	-3.60253	-1.01637	-1.47655	-1.31049
369	-3.80702	-3.33306	-2.41811	-1.57274	-2.83541	-2.33354	-2.35229	-3.22829	-2.81011	-2.65378	-2.44104	-2.32822	-3.18858	-3.49961	-2.3062	-3.10078	-2.6776	-3.52364	-3.73676	-2.17946	-2.60056	-2.41314	-3.85569	-3.69055	-4.65505	-3.31531	-3.03149	-2.23617	-3.41231	-2.97304	-2.71188	-2.33506
370	-2.84569	-2.58777	-2.63218	-2.26222	-3.13582	-2.74283	-2.79682	-3.48034	-3.38713	-3.20769	-3.35332	-3.30385	-3.74494	-3.38702	-3.59008	-3.58597	-2.94673	-3.20344	-3.63533	-2.57979	-3.01151	-2.7608	-2.98397	-3.09462	-5.5679	-2.93182	-3.58325	-3.22069	-3.47889	-3.0452	-2.95122	-3.30268
371	-3.90612	-3.99452	-3.66799	-3.73132	-4.7357	-4.1882	-4.25394	-5.0022	-4.67673	-3.94893	-4.03932	-3.86827	-2.50066	-2.21325	-2.18908	-2.22169	-4.10434	-4.48134	-5.18758	-4.05613	-4.02844	-3.9353	-4.13387	-4.09699	-6.11522	-3.89958	-4.38426	-3.93168	-4.66362	-4.17743	-3.94932	-4.20482
372	1.22988	1.19982	1.23161	1.26973	4.53778	4.94298	4.35712	3.41932	3.59998	3.62857	3.44148	2.63596	3.38978	1.71479	3.11386	2.24528	1.98917	3.32914	4.135	5.95084	-4.02844	-3.9353	-4.13387	-4.09699	3.75957	1.92038	3.50839	2.97818	3.11177	2.62579	4.02785	4.08295
373	-2.8054	-3.10193	-2.5822	-2.2177	-3.02777	-2.55047	-2.58484	-3.33118	-1.95432	-1.78808	-2.12315	-1.95787	-1.69462	-1.6056	-1.6529	-2.00043	-2.93869	-3.26465	-4.52512	-3.14245	-3.011	-2.58396	-2.81234	-2.58685	-4.77679	-2.26923	-2.89156	-2.41431	-3.43332	-2.99426	-2.71495	-2.84986
374	-1.50896	-1.43738	-1.70586	-1.36963	-2.23088	-1.45518	-1.64074	-1.91293	-0.25885	-1.57395	0.17359	-0.648878	-1.49955	-1.6538	-1.27284	-0.660705	-2.11576	-2.48295	-2.96782	-2.1192	-1.59481	-1.15708	-1.89951	-1.77313	-6.11522	-3.89958	-4.38426	-3.93168	-2.26705	-1.17603	-1.55707	-1.31766
375	-2.17317	-2.37213	-1.28087	-2.11682	-0.629304	0.104817	-0.0552055	-1.06865	-4.67673	-3.94893	-4.03932	-3.86827	-1.30294	-1.85916	-1.24538	-1.70496	-2.89958	-3.27747	-3.60017	-2.45973	-4.02844	-3.9353	-4.13387	-4.09699	-3.11227	-1.16184	-1.73427	-1.21417	-4.66362	-4.17743	-3.94932	-4.20482
376	-0.265333	-0.647608	-0.654101	-0.663777	-1.4288	-1.01296	-0.567452	-1.6635	-1.26854	-0.637368	-0.658666	-0.746442	-0.160258	-0.977921	-0.804136	-0.85984	-0.706341	-1.45529	-1.13045	-0.79888	-0.596055	-0.0900071	-0.27443	-0.297614	-1.5094	-0.609759	-1.16553	-0.611479	-1.37845	-1.04836	-1.22329	-0.412687
377	-1.49813	-0.00579953	-0.640641	-0.851827	-1.47163	-0.881291	-0.867592	-1.9766	-0.148807	0.488778	0.138535	0.0387474	-1.47129	-1.43214	0.0413257	-0.856332	-0.22575	-1.64715	-2.7272	-1.67301	-1.72885	-1.48909	-1.70696	-1.62561	-1.00377	0.165174	-0.134994	-0.578264	-2.24705	-2.27953	-1.10368	-0.637381
378	-0.337705	-0.52334	-2.11387	-1.16756	-1.78236	-0.574127	-1.3794	-2.84562	-1.21153	-1.45656	-0.765528	-0.551109	-1.50396	-1.41624	-1.36387	-0.989292	-0.666302	-1.7008	-2.93654	-1.07902	-1.30345	-0.798922	-1.21488	-1.47692	-3.26419	-2.01964	-2.81586	-2.00171	-3.3094	-1.25547	-1.3143	-1.29887
379	-3.90612	-3.99452	-3.66799	-3.73132	2.55021	3.53337	2.48497	1.54926	-4.67673	-3.94893	-4.03932	-3.86827	3.13685	1.76888	2.92533	2.21385	1.73232	1.40186	0.959071	1.73583	-4.02844	-3.9353	-4.13387	-4.09699	0.301679	1.83537	1.72164	2.41016	2.29079	1.68444	3.24034	3.39026
380	-3.90612	-3.99452	-3.66799	-3.73132	-4.7357	-4.1882	-4.25394	-5.0022	-4.67673	-3.94893	-4.03932	-3.86827	-4.07514	-4.09501	-3.88539	-4.02837	-4.10434	-4.48134	-5.18758	-4.05613	-4.02844	-3.9353	-4.13387	-4.09699	1.11953	2.35939	2.05533	2.72963	-4.66362	-4.17743	-3.94932	-4.20482
381	-2.36339	-2.32771	-1.74442	-2.04365	-4.7357	-4.1882	-4.25394	-5.0022	-4.67673	-3.94893	-4.03932	-3.86827	-2.09727	-2.34519	-1.46695	-1.75161	-2.34404	-2.81349	-3.2728	-1.93044	-4.02844	-3.9353	-4.13387	-4.09699	-3.17215	-0.664727	-1.58152	-0.696221	-1.93111	-1.36123	-1.52148	-1.30676
382	-3.90612	-3.99452	-3.66799	-3.73132	-4.7357	-4.1882	-4.25394	-5.0022	-4.67673	-3.94893	-4.03932	-3.86827	-4.07514	-4.09501	-3.88539	-4.02837	-4.10434	-4.48134	-5.18758	-4.05613	-4.02844	-3.9353	-4.13387	-4.09699	1.0253	2.26408	2.00991	2.54347	-4.66362	-4.17743	-3.94932	-4.20482
383	-3.90612	-3.99452	-3.66799	-3.73132	-1.65011	-0.9922	-0.990677	-2.11572	-1.94963	-0.954476	-0.914447	-1.63516	-4.07514	-4.09501	-3.88539	-4.02837	-4.10434	-4.48134	-5.18758	-4.05613	-1.55519	-1.29307	-1.40757	-1.52858	-3.05068	-1.0969	-1.80382	-1.25337	-2.03974	-1.15498	-1.36531	-1.27871
384	-1.64216	-0.853052	-0.847667	-1.15867	-1.57705	-0.983598	-0.830778	-1.94367	-1.89016	-1.16425	-1.21361	-1.11031	-0.711694	-1.16003	-0.623367	-0.873561	-0.861944	-1.26567	-1.52639	-0.969027	-0.183946	-0.509092	-0.84466	-1.38674	-3.67927	-0.112793	-1.35719	-0.830401	-1.4791	-0.717532	-0.843146	-0.620188
385	-0.987032	-0.76072	-0.624544	-0.348144	-1.5593	-2.02088	-1.05599	-1.96808	-1.68076	-0.256059	-1.15309	-0.764473	-1.24809	-0.942986	-0.61447	-0.483328	-1.00106	-1.76695	-2.66326	-1.16203	-0.93795	-0.822706	-1.03272	-1.34931	-4.03541	-0.704812	-1.57493	-2.27785	-1.78204	-1.20067	-1.04032	-1.79399
386	-0.264866	0.329103	0.293085	0.740289	-4.7357	-4.1882	-4.25394	-5.0022	-4.67673	-3.94893	-4.03932	-3.86827	-4.07514	-4.09501	-3.88539	-4.02837	-4.10434	-4.48134	-5.18758	-4.05613	-4.02844	-3.9353	-4.13387	-4.09699	1.84672	2.92411	2.64829	3.29834	2.53085	1.96465	3.12243	3.45366
387	-1.71418	-1.81453	-1.23852	-1.74612	-2.58884	-1.10663	-2.33234	-2.51586	-1.65673	-2.20393	-2.28778	-3.30139	-1.74479	-1.58607	-2.75672	-1.67282	-2.24192	-2.7541	-3.12486	-1.58438	-1.88244	-1.04804	-2.80191	-2.47792	-3.34582	-1.97324	-2.54846	-2.40173	-2.7456	-3.57304	-2.21036	-1.47456
388	-0.604849	-0.673824	-0.693515	-0.529695	-1.60049	0.846195	-1.02199	-2.09421	-0.261223	0.654621	-0.0253814	0.0258784	-4.07514	-4.09501	-3.88539	-4.02837	-4.10434	-4.48134	-5.18758	-4.05613	-4.02844	-3.9353	-4.13387	-4.09699	-6.11522	-3.89958	-4.38426	-3.93168	-0.780384	-0.42269	0.322381	-0.451035
389	0.573903	0.752086	0.0696461	0.711546	-4.7357	-4.1882	-4.25394	-5.0022	2.02656	1.53777	1.25727	0.755413	-0.881414	-0.718627	-0.733456	-0.920503	-4.10434	-4.48134	-5.18758	-4.05613	-0.167779	-0.0540852	0.593341	0.119557	-6.11522	-3.89958	-4.38426	-3.93168	0.854284	-0.296212	1.25876	1.74219
390	3.57559	5.00968	3.54403	3.97694	-4.7357	-4.1882	-4.25394	-5.0022	-4.67673	-3.94893	-4.03932	-3.86827	6.23446	4.64783	6.06322	5.06606	8.01272	5.5361	4.80727	4.75641	-4.02844	-3.9353	-4.13387	-4.09699	4.11655	4.95013	4.92393	5.59883	-4.66362	-4.17743	-3.94932	-4.20482
391	-3.15785	-3.17344	-2.94917	-3.5263	-1.35394	-3.47925	-2.4702	-4.23143	-1.90004	-1.23836	-1.07537	-1.07101	-2.80091	-2.69972	-2.86016	-2.77101	-3.19314	-3.49259	-2.39993	-2.75022	-2.3356	-2.82191	-3.22144	-3.1941	-5.12091	-2.90856	-3.40463	-0.767077	-1.75613	-0.772075	-0.940695	-2.85041
392	-3.90612	-3.99452	-3.66799	-3.73132	-4.7357	-4.1882	-4.25394	-5.0022	-4.67673	-3.94893	-4.03932	-3.86827	-1.55788	-1.41376	-1.32117	-1.52879	-0.746254	-0.912934	-1.31511	-0.647162	-4.02844	-3.9353	-4.13387	-4.09699	-2.62748	-0.39876	-0.996205	-0.304834	-4.66362	-4.17743	-3.94932	-4.20482
393	0.945545	1.98881	1.27781	1.24839	1.44293	2.39011	2.78189	0.780742	1.049	2.75738	2.43638	1.77077	2.26438	0.99078	2.58916	1.34475	2.32749	0.309965	-0.0908152	0.826089	2.52383	1.36823	1.63058	2.80553	-1.20147	1.52772	-0.518441	-0.53967	2.10751	1.02197	2.18599	2.6845
394	-2.38186	-3.32146	-2.38384	-2.20978	-2.85775	-2.63143	-3.09708	-3.52834	-2.66015	-1.35613	-2.82464	-1.73369	-3.53482	-2.32198	-3.54472	-3.48211	-3.43614	-3.93782	-4.27915	-2.41824	-2.49945	-2.33144	-2.85816	-3.64315	-4.14404	-3.88382	-3.70937	-2.32968	-4.33002	-2.54844	-1.68301	-0.480932
395	-3.90612	-3.99452	-3.66799	-3.73132	-0.612654	-0.171519	-0.610359	-1.02629	-4.67673	-3.94893	-4.03932	-3.86827	-4.07514	-4.09501	-3.88539	-4.02837	-4.10434	-4.48134	-5.18758	-4.05613	-4.02844	-3.9353	-4.13387	-4.09699	-2.62824	0.0823671	-0.869072	-0.178701	-2.34698	-1.6422	-1.38016	-1.63155
396	-1.98367	-2.01315	-2.17085	-2.08471	-2.80048	-0.836357	-2.12047	-0.135371	-1.80675	-0.767788	-1.01296	-1.10598	-2.53067	-2.31535	-2.08997	-2.16162	-2.401	-2.56083	-3.3042	-2.16511	-1.91041	-1.66201	-1.78538	-1.83138	-3.91091	-1.87414	-2.64706	-2.18314	-3.0933	-2.39327	-1.77552	-2.17346
397	-0.801866	-0.737823	-0.729943	-0.597928	-1.20201	-0.454042	-0.508428	-1.68202	-1.23818	-0.519177	-0.858618	-0.636078	-0.813919	-0.636152	-0.609376	-0.870263	-1.23135	-1.13529	-2.04349	-0.649295	-1.27617	-0.420964	-0.746248	-1.41443	-3.72641	-0.564893	-1.43184	-0.96609	-4.66362	-4.17743	-3.94932	-4.20482
398	-3.90612	-3.99452	-3.66799	-3.73132	-2.3354	-1.64099	-1.94488	-2.77557	-4.67673	-3.94893	-4.03932	-3.86827	-1.93549	-1.89719	-1.89086	-1.7959	-2.16189	-2.33102	-2.80253	-2.10153	-4.02844	-3.9353	-4.13387	-4.09699	-6.11522	-3.89958	-4.38426	-3.93168	-4.66362	-4.17743	-3.94932	-4.20482
399	-3.90612	-3.99452	-3.66799	-3.73132	-4.7357	-4.1882	-4.25394	-5.0022	-4.67673	-3.94893	-4.03932	-3.86827	-4.07514	-4.09501	-3.88539	-4.02837	4.95358	3.29119	2.76667	2.67977	-4.02844	-3.9353	-4.13387	-4.09699	0.958678	1.88191	2.2517	2.42439	-4.66362	-4.17743	-3.94932	-4.20482
400	-3.90612	-3.99452	-3.66799	-3.73132	-4.7357	-4.1882	-4.25394	-5.0022	-4.67673	-3.94893	-4.03932	-3.86827	-4.07514	-4.09501	-3.88539	-4.02837	-4.10434	-4.48134	-5.18758	-4.05613	-4.02844	-3.9353	-4.13387	-4.09699	0.244227	1.62478	1.46657	2.19056	-4.66362	-4.17743	-3.94932	-4.20482
401	0.499583	0.639457	0.355254	0.790361	1.03752	1.76838	1.13297	0.391432	-4.67673	-3.94893	-4.03932	-3.86827	1.60201	0.678244	1.55726	0.966924	1.9825	0.900874	0.245212	0.830929	-4.02844	-3.9353	-4.13387	-4.09699	-6.11522	-3.89958	-4.38426	-3.93168	-4.66362	-4.17743	-3.94932	-4.20482
402	-3.90612	-3.99452	-3.66799	-3.73132	-1.28413	-0.473745	-0.487542	-1.70338	-1.08071	-0.67247	-0.54419	-0.446476	-1.2382	-0.856247	-0.225658	-0.702702	-0.877774	-1.21019	-1.39957	-0.982045	-0.387742	-0.0420122	-0.511436	-0.696484	0.850197	-0.430675	-0.370737	-0.34822	-1.14735	-0.697794	-0.506668	-0.323572
403	-1.0769	-0.0284488	-0.401942	-0.628011	-1.84341	-1.48237	-1.31749	-2.15139	-4.67673	-3.94893	-4.03932	-3.86827	-0.699643	-1.32424	-1.7571	-1.41691	-0.784019	-1.36895	-2.06863	-0.819476	-1.50933	-1.05778	-0.895751	-0.545616	-4.44714	-1.83533	-2.55875	-1.91714	-1.3383	-0.874593	-0.961147	-0.987281
404	-2.03067	-1.69697	-2.08451	-1.79844	-2.56388	-1.69702	-1.69167	-3.06511	-4.67673	-3.94893	-4.03932	-3.86827	-4.07514	-4.09501	-3.88539	-4.02837	-4.10434	-4.48134	-5.18758	-4.05613	-4.02844	-3.9353	-4.13387	-4.09699	-6.11522	-3.89958	-4.38426	-3.93168	-4.66362	-4.17743	-3.94932	-4.20482
405	-1.18476	-1.38792	-1.24888	-1.09395	-1.71703	-1.01057	-1.47015	-2.16032	-1.67728	-1.64833	-1.25624	-0.743773	-1.66758	-1.27166	-1.10001	-1.16619	-1.14328	-2.07473	-2.41545	-1.08984	-1.55484	-1.1031	-1.40901	-1.26171	-4.88734	-1.15923	-2.2119	-1.0786	-1.85732	-1.60599	-1.21788	-1.3148
406	0.0589878	1.21901	-0.260725	-1.81527	0.451438	1.52553	0.0106269	-0.418975	-2.25607	-1.77363	-1.69984	-1.63147	1.18368	1.21414	-0.503019	-0.278882	0.388868	0.536278	-0.522595	-2.08128	-1.37693	-0.892693	-1.41282	-0.310908	-1.85719	-1.86161	-3.32172	-1.9628	-1.88507	-1.336	-0.914463	-1.40578
407	-2.10836	-2.07198	-2.12041	-2.01423	-3.16693	-2.14835	-2.46333	-3.55653	-4.67673	-3.94893	-4.03932	-3.86827	-2.21731	-2.23252	-1.8776	-2.14249	-2.6009	-2.854	-3.13847	-2.23777	-2.15633	-1.70386	-1.80955	-1.82432	-4.98091	-2.05235	-2.62986	-2.03238	-2.21697	-1.64631	-1.39665	-1.72539
408	-1.23878	0.604679	-1.85442	-0.75789	-1.38698	-0.278016	-0.166253	-1.91236	-4.67673	-3.94893	-4.03932	-3.86827	0.42052	-0.126234	-0.161752	-1.91221	0.0966618	-0.112031	-0.434881	0.112039	-0.549377	0.657885	-0.34888	-0.344377	0.309567	-0.397342	-0.508009	-0.172763	-1.18945	-0.499123	-0.641993	-0.717787
409	-3.90612	-3.99452	-3.66799	-3.73132	-4.7357	-4.1882	-4.25394	-5.0022	-2.27465	-1.76728	-1.76673	-1.72353	-4.07514	-4.09501	-3.88539	-4.02837	-4.10434	-4.48134	-5.18758	-4.05613	-4.02844	-3.9353	-4.13387	-4.09699	-6.11522	-3.89958	-4.38426	-3.93168	-4.66362	-4.17743	-3.94932	-4.20482
410	2.34054	2.73099	2.53401	3.2823	3.6434	5.04958	3.05599	3.20161	5.16474	5.8093	5.91034	6.13949	5.56688	2.52056	4.87686	4.07959	5.30063	2.80677	2.16161	2.63784	6.87227	4.76646	4.32356	7.24336	2.50926	3.19101	4.42758	3.37472	5.32691	4.45965	5.32193	5.49041
411	3.5523	4.82431	3.38613	4.80948	5.71739	7.4988	5.69327	4.97839	-4.67673	-3.94893	-4.03932	-3.86827	6.3278	5.05054	6.51052	5.49789	7.91714	5.45418	5.03773	4.41508	-4.02844	-3.9353	-4.13387	-4.09699	2.73573	7.02999	3.68817	5.4141	4.92014	3.48331	6.01939	6.15854
412	-0.790468	0.661427	0.459722	1.21125	0.111948	1.32635	0.708613	-0.416394	-2.59952	1.27808	-1.35974	0.633066	0.364552	0.585928	1.54276	2.27017	0.219281	-0.259062	-1.10256	0.508382	0.217753	1.74572	0.632923	0.211746	-3.05479	1.42183	-1.0589	-0.496595	-3.21967	-2.79862	0.0905966	-2.00613
413	-0.505998	-0.376623	0.0437195	-0.51646	-0.487656	-0.678248	-1.39615	0.162569	-4.67673	-3.94893	-4.03932	-3.86827	-0.00953347	0.240707	0.258295	0.253645	-0.881566	-0.749003	-0.866812	-0.414734	-1.23528	-0.922258	-1.24132	-1.16408	-3.20675	-0.737577	-1.40812	-0.840432	-0.855895	-1.66381	-1.36457	-1.51125
414	-3.83586	-0.673453	-1.16286	-0.915549	-3.95893	-0.0157166	-1.035	-2.21618	0.913644	1.47337	-0.0461768	0.253443	0.326778	-0.349522	-0.331096	-0.351899	-4.33312	-0.922485	-1.1752	-1.13826	-0.350688	-3.79892	-1.51244	-2.14068	-6.30381	-0.824825	-2.95897	-4.72387	-4.13158	-3.97242	-0.751822	-2.85926
415	-0.771327	-0.285318	-0.40924	-0.210002	-4.7357	-4.1882	-4.25394	-5.0022	-4.67673	-3.94893	-4.03932	-3.86827	-4.07514	-4.09501	-3.88539	-4.02837	1.01903	0.277397	-0.250798	0.874027	-0.0451385	-0.353135	-0.772776	-0.449307	-0.746167	1.09245	0.976078	0.942551	-1.65409	-1.02863	-0.8547	-1.04682
416	-1.69443	-1.14337	-1.03949	-0.212474	-1.32376	0.050906	-0.652742	-0.126265	0.0176812	-0.54162	0.200781	0.227963	-0.451925	-0.561099	0.102446	-0.892554	-4.10434	-4.48134	-5.18758	-4.05613	-4.02844	-3.9353	-4.13387	-4.09699	-1.813	-0.0877416	-1.91649	-1.37254	-0.916141	-1.64685	-0.351137	-0.758689
417	-0.662051	0.0814859	-0.577974	-0.43659	-0.438088	0.150573	0.610674	0.214442	-0.437746	0.78384	-0.166689	0.13686	0.696377	0.394888	-0.748683	0.963321	-4.10434	-4.48134	-5.18758	-4.05613	-4.02844	-3.9353	-4.13387	-4.09699	-1.26674	0.455672	-2.08059	0.540993	-0.0430652	-0.247575	0.224799	-0.120404
418	-3.90612	-3.99452	-3.66799	-3.73132	-2.88222	-2.56692	-2.43792	-3.38643	-4.67673	-3.94893	-4.03932	-3.86827	-2.50307	-2.28588	-2.13079	-2.09986	-1.93023	-2.43014	-2.85209	-1.92606	-1.91098	-1.57453	-1.79565	-2.05507	-4.71715	-0.672062	-2.35554	-1.68325	-4.66362	-4.17743	-3.94932	-4.20482
419	-1.7713	-1.28031	-1.53671	-1.02236	-2.0837	-1.54889	-1.52624	-2.54552	-4.67673	-3.94893	-4.03932	-3.86827	-1.65388	-1.47361	-1.41361	-2.01189	-1.57598	-2.24238	-2.59823	-1.30286	-1.72866	-1.48898	-1.69269	-1.77259	-3.15868	-1.22421	-2.27564	-1.61053	-2.60918	-2.01017	-1.95011	-1.93934
420	-2.01091	-0.800484	-0.43904	-0.280258	-3.07099	-2.71145	-2.82571	-3.4849	-1.00762	-1.50013	0.0411502	-0.524475	-2.32989	-2.15752	-2.70088	-2.53643	-1.8521	-2.29846	-2.50293	-1.95465	-2.46089	-3.13719	-3.1682	-2.98002	-4.90249	-2.10293	-2.74385	-2.10808	-3.92825	-3.1139	-1.35833	-3.4158
421	0.319368	0.259426	0.106348	0.538384	-4.7357	-4.1882	-4.25394	-5.0022	-3.04369	-2.71916	-2.35046	-2.36316	-1.91825	-1.93494	-1.68724	-2.08258	-3.07829	-3.41099	-3.83613	-2.87406	-2.10106	-1.82433	-2.03271	-2.02548	-6.11522	-3.89958	-4.38426	-3.93168	-4.66362	-4.17743	-3.94932	-4.20482
422	1.56992	1.2828	0.0596273	1.03893	-4.7357	-4.1882	-4.25394	-5.0022	-4.67673	-3.94893	-4.03932	-3.86827	-4.07514	-4.09501	-3.88539	-4.02837	-4.10434	-4.48134	-5.18758	-4.05613	-4.02844	-3.9353	-4.13387	-4.09699	1.82857	2.9286	2.63319	3.2918	-4.66362	-4.17743	-3.94932	-4.20482
423	-1.42636	-1.18832	-2.33067	-1.88835	-1.33077	-0.676648	-0.718919	-2.20368	-4.67673	-3.94893	-4.03932	-3.86827	-0.914744	-2.30657	-0.766328	0.267747	0.414921	-1.42948	-2.43735	-1.41057	-4.02844	-3.9353	-4.13387	-4.09699	-2.50917	-0.843638	-1.47031	-0.252424	-1.10864	0.100158	-0.652125	-0.53757
424	-2.27494	-1.86691	-2.08304	-1.80484	-2.83909	-2.16634	-2.37794	-3.11637	-4.67673	-3.94893	-4.03932	-3.86827	-1.87404	-3.22716	-3.08949	-2.4052	-1.57183	-2.74054	-3.16037	-1.62755	-2.52209	-2.35507	-2.46331	-2.51625	-4.64385	-3.67169	-3.59371	-2.57456	-4.66362	-4.17743	-3.94932	-4.20482
425	-3.90612	-3.99452	-3.66799	-3.73132	-4.7357	-4.1882	-4.25394	-5.0022	-4.67673	-3.94893	-4.03932	-3.86827	3.49427	2.22596	3.63597	2.67071	-4.10434	-4.48134	-5.18758	-4.05613	-4.02844	-3.9353	-4.13387	-4.09699	1.61863	2.60552	2.16377	2.94677	2.93437	2.36832	3.76807	3.79951
426	-2.35936	-2.59912	-2.37775	-2.32631	-2.74251	-4.23913	-2.29828	-4.69869	-3.31936	-2.88754	-2.89821	-2.4811	-4.17318	-2.78175	-2.41709	-2.4691	-2.94968	-4.29516	-4.85435	-2.50383	-2.44316	-2.12319	-2.36827	-2.56954	-4.27564	-2.24284	-3.48591	-2.47284	-5.03028	-2.51976	-2.47788	-4.42383
427	-0.758186	1.70444	-0.921797	-0.272395	-0.897175	-0.356518	-0.617679	-1.71185	-4.67673	-3.94893	-4.03932	-3.86827	-0.623347	-1.0109	-0.674288	1.68973	2.28316	1.61605	1.08146	1.36217	0.96973	-0.28831	-0.524936	-0.308266	-2.67893	-0.420408	1.09798	0.646533	-4.66362	-4.17743	-3.94932	-4.20482
428	-0.632885	-0.586111	-0.586801	-0.457291	-4.7357	-4.1882	-4.25394	-5.0022	-4.67673	-3.94893	-4.03932	-3.86827	-1.11099	-0.933805	-0.832653	-0.86129	-2.12306	-2.51704	-3.18101	-2.359	-2.04072	-1.85373	-1.97231	-2.09289	-1.14162	-1.07281	-0.336131	-1.18118	-2.03973	-1.54347	-1.3246	-1.52684
429	2.146	2.70966	2.38662	1.97221	3.52839	4.22724	3.19422	2.09842	4.74993	4.32962	4.9268	4.1824	3.96688	2.77648	4.11108	3.35709	4.37462	2.96804	2.43524	2.62256	4.78446	3.20667	2.86027	5.37536	2.15696	3.21328	2.98808	3.65982	4.02438	3.01319	4.58409	4.77233
430	1.97684	2.33952	1.7499	1.88162	-4.7357	-4.1882	-4.25394	-5.0022	-4.67673	-3.94893	-4.03932	-3.86827	3.22406	2.0662	3.28093	2.41339	4.52221	3.41481	2.70706	1.38373	-4.02844	-3.9353	-4.13387	-4.09699	1.67254	2.29672	1.16224	2.70567	3.16667	1.47816	3.3709	4.44094
431	-3.90612	-3.99452	-3.66799	-3.73132	-4.7357	-4.1882	-4.25394	-5.0022	-4.67673	-3.94893	-4.03932	-3.86827	-4.07514	-4.09501	-3.88539	-4.02837	-4.10434	-4.48134	-5.18758	-4.05613	-1.34494	-2.96636	-0.548298	-4.39433	-6.11522	-3.89958	-4.38426	-3.93168	-4.25253	-3.78131	-3.68057	-3.94366
432	-3.90612	-3.99452	-3.66799	-3.73132	-4.7357	-4.1882	-4.25394	-5.0022	-4.67673	-3.94893	-4.03932	-3.86827	0.170397	-0.171311	-0.312184	0.111872	-4.10434	-4.48134	-5.18758	-4.05613	-0.262914	-0.155019	-0.668143	-0.401772	-6.11522	-3.89958	-4.38426	-3.93168	-4.66362	-4.17743	-3.94932	-4.20482
433	-1.75487	-0.954233	-2.88093	-1.74635	-2.5788	-1.01364	-1.21363	-2.77962	-1.76612	-1.96935	-1.95935	-1.11436	-1.90065	-3.11267	-0.954626	-1.0768	-1.0291	-2.2875	-2.9321	-1.9011	-2.16481	-1.1043	-1.21425	-1.27363	-3.46604	-0.88364	-1.69017	-1.04776	-5.75212	-2.47639	-3.87801	-5.743
434	-1.85718	-1.56469	-1.69574	-1.72407	-4.7357	-4.1882	-4.25394	-5.0022	-4.67673	-3.94893	-4.03932	-3.86827	-4.07514	-4.09501	-3.88539	-4.02837	-4.10434	-4.48134	-5.18758	-4.05613	-4.02844	-3.9353	-4.13387	-4.09699	-6.11522	-3.89958	-4.38426	-3.93168	-4.66362	-4.17743	-3.94932	-4.20482
435	-0.880731	-1.57434	-1.55544	-0.14042	-2.8217	-0.713109	-1.47672	-1.45415	-1.0201	-1.09952	-0.154713	0.0126939	-1.77618	-1.18759	-1.47657	-2.09231	-1.62615	-1.69479	-3.31494	-1.74418	-1.82946	-1.20276	-1.7653	-1.82467	-4.27082	-0.922776	-1.67151	-1.16174	-2.49213	-1.80262	-1.34157	-1.1702
436	-3.90612	-3.99452	-3.66799	-3.73132	-2.0504	-1.5347	-1.57975	-2.66089	-4.67673	-3.94893	-4.03932	-3.86827	-0.42348	-0.280976	-0.333426	-0.317591	-4.10434	-4.48134	-5.18758	-4.05613	-2.60853	-0.259627	-1.27325	-2.17315	-6.11522	-3.89958	-4.38426	-3.93168	-0.750614	-0.306674	-0.0911524	-0.149781
437	1.72457	3.2011	1.85857	2.4012	-4.7357	-4.1882	-4.25394	-5.0022	-4.67673	-3.94893	-4.03932	-3.86827	3.99102	2.31196	3.63886	3.47839	2.6341	2.28693	1.77393	2.39705	-4.02844	-3.9353	-4.13387	-4.09699	1.85976	2.93032	2.67066	3.27297	-4.66362	-4.17743	-3.94932	-4.20482
438	-0.402986	-2.17252	-2.15189	-0.956976	-2.02496	-1.7293	-1.50804	-2.28358	-1.13656	-1.86286	-0.766682	-0.71366	-1.87693	-1.29724	-1.1436	-1.70864	-2.38266	-3.07266	-3.3355	-2.20001	-2.25502	-1.97331	-2.17829	-2.08763	-5.27662	-2.23698	-2.30802	-1.25035	-2.69449	-2.42052	-2.11158	-2.24554
439	-1.81226	-2.57091	-2.50551	-2.3926	-2.30292	-2.21459	-2.35231	-2.93284	-2.70701	-2.21193	-2.29966	-2.743	-2.86518	-2.83084	-2.45874	-2.76371	-1.92138	-4.88002	-3.15553	-2.20315	-2.38444	-2.25389	-2.01149	-1.98177	-5.0851	-2.10855	-2.91322	-2.76544	-2.74322	-2.42789	-2.72477	-2.56076
440	-0.0279794	-1.97223	-2.17475	-2.10529	-0.465255	-2.22747	-0.5434	-2.7606	-2.82833	-0.328469	-0.599901	-1.4598	-2.01719	-1.97353	-2.09311	-1.82161	-0.0904597	-0.574257	-3.04887	0.294259	-2.13045	0.319245	-2.4241	-2.07036	-2.69062	-2.06142	-0.632745	0.23514	-0.715392	-2.17103	-2.43973	-1.95427
441	0.447071	-0.693712	-2.63262	-2.73197	-3.21959	-2.69419	-2.4211	-3.36766	-2.81405	-2.77607	-2.94112	-0.355449	-2.8359	-3.08556	-2.88363	-2.63172	-2.84242	-3.02651	-3.79349	-3.02725	-0.657658	-1.64766	-1.15386	-2.42255	-6.26564	-2.93491	-2.44995	-3.33859	-3.45343	-2.70325	-2.75194	-3.2465
442	-3.90612	-3.99452	-3.66799	-3.73132	-2.7345	-2.35965	-2.28285	-3.4663	-1.39996	-0.831326	-0.614361	-0.747125	-4.07514	-4.09501	-3.88539	-4.02837	-4.10434	-4.48134	-5.18758	-4.05613	-4.02844	-3.9353	-4.13387	-4.09699	-6.11522	-3.89958	-4.38426	-3.93168	-1.61562	-0.65575	-0.145536	-0.483552
443	-0.266415	0.207345	-0.266804	-2.47098	-0.564929	-0.141638	-0.343598	-1.02562	-0.730956	-0.0595848	-0.636399	-0.230634	-0.361286	-0.117593	-0.229576	0.106295	-0.611755	-3.97026	-1.79282	-0.950951	-0.0754754	0.14163	-0.0189423	-0.0243951	-1.79257	-0.392819	2.25882	-0.133421	-1.54985	-0.685781	-0.183779	-0.532752
444	2.77635	2.8041	2.63401	2.48572	2.30311	2.96653	2.25141	1.35742	-2.48904	-1.95482	-1.94922	-1.97418	-0.0986273	0.146519	0.417829	0.377438	-4.10434	-4.48134	-5.18758	-4.05613	-4.02844	-3.9353	-4.13387	-4.09699	-6.11522	-3.89958	-4.38426	-3.93168	-4.66362	-4.17743	-3.94932	-4.20482
445	0.384812	0.539474	-1.28537	-1.02837	-0.116313	0.551198	0.40826	-0.651274	-0.316777	0.327707	0.0555932	0.105119	-0.184471	-0.267416	0.101803	-0.890386	0.265241	-0.310791	-1.33681	-0.462108	-0.848167	-0.694913	0.398467	-1.43987	-1.99125	0.201518	-0.5804	0.0642245	-0.403034	-0.154271	-0.953433	-1.73194
446	-1.41324	-1.38652	-1.44228	-1.31756	-4.7357	-4.1882	-4.25394	-5.0022	-2.14457	-1.35176	-1.48553	-1.45464	-1.65645	-1.84959	-1.06969	-1.79884	-1.61758	-2.05977	-2.64893	-1.54033	-1.32617	-1.02304	-1.44368	-1.27392	-3.15525	-1.46118	-2.18388	-1.41493	-2.19489	-1.53201	-1.68345	-1.64288
447	-3.90612	-3.99452	-3.66799	-3.73132	-4.7357	-4.1882	-4.25394	-5.0022	-4.67673	-3.94893	-4.03932	-3.86827	-4.07514	-4.09501	-3.88539	-4.02837	-4.10434	-4.48134	-5.18758	-4.05613	-4.02844	-3.9353	-4.13387	-4.09699	1.82333	2.94981	2.62033	3.27254	-4.66362	-4.17743	-3.94932	-4.20482
448	-3.90612	-3.99452	-3.66799	-3.73132	-4.7357	-4.1882	-4.25394	-5.0022	-4.67673	-3.94893	-4.03932	-3.86827	-4.07514	-4.09501	-3.88539	-4.02837	6.32201	3.99058	3.30271	3.86696	-4.02844	-3.9353	-4.13387	-4.09699	0.828105	3.89283	3.27134	5.48153	-4.66362	-4.17743	-3.94932	-4.20482
449	-0.992237	-1.12765	-1.05945	-0.899979	-2.34931	-0.550785	-0.694764	-2.34541	-4.67673	-3.94893	-4.03932	-3.86827	-0.890019	-1.34946	-1.25479	-1.03018	0.797726	-1.31297	-2.44602	-1.40268	-0.958844	-1.09909	-0.949294	-1.18177	-4.85127	-1.1673	-2.37264	-0.92818	-1.93054	-1.30299	-1.27791	-1.19464
450	-3.90612	-3.99452	-3.66799	-3.73132	-4.7357	-4.1882	-4.25394	-5.0022	-4.67673	-3.94893	-4.03932	-3.86827	-4.07514	-4.09501	-3.88539	-4.02837	4.14825	2.47762	1.89456	2.30338	-4.02844	-3.9353	-4.13387	-4.09699	1.58751	2.65329	2.46088	3.07894	-4.66362	-4.17743	-3.94932	-4.20482
451	-2.24685	-1.78577	-2.21771	-2.00685	-2.34663	-1.86268	-1.84854	-2.75649	-4.67673	-3.94893	-4.03932	-3.86827	-1.93198	-1.25136	-1.13494	-1.30085	-1.96073	-2.22325	-2.55299	-1.13188	-1.47117	-1.56307	-1.76291	-1.65244	-5.95345	-2.62512	-3.10045	-2.55366	-2.95486	-2.67314	-2.25957	-2.71791
452	-0.537501	0.836668	0.0157455	0.832669	-0.124543	-0.487715	0.307909	0.531912	0.80194	1.97602	1.62729	1.02447	0.613854	1.28857	0.442951	0.696381	1.29447	0.0669438	-0.408998	0.681097	1.29269	0.620842	0.966299	0.767527	-2.45032	1.30122	-0.544054	0.485361	0.792481	0.739184	0.0976454	0.450122
453	1.02126	3.16248	1.82176	1.94734	-4.7357	-4.1882	-4.25394	-5.0022	-4.67673	-3.94893	-4.03932	-3.86827	3.44695	1.85761	3.53981	2.74906	-4.10434	-4.48134	-5.18758	-4.05613	-4.02844	-3.9353	-4.13387	-4.09699	0.872586	3.00503	2.934	2.88875	3.16275	2.61707	4.56874	4.09718
454	-3.90612	-3.99452	-3.66799	-3.73132	-2.72455	-2.22046	-2.28967	-3.06561	-4.67673	-3.94893	-4.03932	-3.86827	-1.68841	-1.35673	-1.51255	-1.53422	-4.10434	-4.48134	-5.18758	-4.05613	-4.02844	-3.9353	-4.13387	-4.09699	-3.92229	-1.12038	-1.74342	-1.2512	-4.66362	-4.17743	-3.94932	-4.20482
455	-1.31846	-1.54673	-1.82816	-1.18536	-1.94247	-1.50482	-1.43028	-2.99193	-2.55482	-1.26265	-1.12013	-2.10737	-2.13483	-1.60078	-2.10185	-1.9752	-1.70967	-2.31779	-2.32422	-1.62388	-2.11775	-1.86313	-2.06541	-2.17797	-3.58582	-1.50434	-2.1627	-1.9364	-2.73393	-1.2121	-0.732397	-1.88142
456	-1.51813	-1.37785	-1.84703	-1.44882	-1.91017	-1.4592	-1.40327	-2.58733	-4.67673	-3.94893	-4.03932	-3.86827	-2.29013	-1.39021	-1.67899	-1.81491	-1.70383	-2.22205	-2.4406	-1.61692	-1.47234	-1.64092	-1.74258	-1.93604	-2.77165	-1.52937	-2.14965	-1.68442	-2.35254	-2.18899	-1.82285	-1.99688
457	-0.61217	-0.571407	-0.733871	-0.289748	-1.36601	-0.816241	-3.28625	-2.59782	-1.18344	-0.820032	-0.516952	-0.63836	-2.40529	-1.39465	-0.586841	-1.87301	-1.88475	-2.2172	-2.60419	-1.90569	-3.11417	-2.90643	-3.23804	-3.12286	-3.05553	-1.18715	-1.53984	-1.57902	-3.52623	-3.07132	-2.98146	-3.09327
458	-1.94143	-1.57449	-1.65875	-1.81058	-2.26171	-2.3616	-2.19967	-2.7466	-2.80305	-1.51786	-1.99522	-1.35975	-2.09735	-1.27083	-2.6001	-2.58573	-1.97874	-2.12755	-2.91001	-2.69718	-1.94841	-1.49437	-0.807779	-2.08518	-3.39598	-1.69194	-2.63785	-1.66253	-2.22744	-2.29029	-1.37038	-2.0812
459	0.155815	-0.219751	-0.135292	0.329704	-4.7357	-4.1882	-4.25394	-5.0022	-4.67673	-3.94893	-4.03932	-3.86827	3.22525	0.613862	2.21138	0.547937	-0.0932081	-0.533474	-1.11466	0.279756	-4.02844	-3.9353	-4.13387	-4.09699	0.494142	1.39448	1.41849	2.93568	1.80541	1.28935	2.69121	2.90257
460	-1.49444	-1.36761	-1.33183	-1.3305	-2.05376	-1.3367	-1.88816	-2.72359	-2.27563	-1.77045	-1.77458	-1.8176	-1.15563	-1.14662	-1.25496	-1.41248	-1.51903	-1.81269	-2.24061	-1.35085	-1.3718	-1.32526	-1.44835	-1.39684	-6.11522	-3.89958	-4.38426	-3.93168	-2.59418	-1.93403	-1.94476	-2.14015
461	-3.90612	-3.99452	-3.66799	-3.73132	-4.7357	-4.1882	-4.25394	-5.0022	-7.05007	-5.52599	-4.89327	-4.49147	-5.50442	-5.41169	-5.38035	-5.4459	-4.47633	-5.00016	-5.31788	-4.22483	-4.56002	-4.41342	-4.90651	-4.48992	-6.05691	-4.07064	-4.89372	-4.08494	-4.66362	-4.17743	-3.94932	-4.20482
462	-1.36047	-1.31155	-1.30022	-1.31498	-4.7357	-4.1882	-4.25394	-5.0022	-4.67673	-3.94893	-4.03932	-3.86827	-4.07514	-4.09501	-3.88539	-4.02837	-1.23854	-1.76804	-2.5065	-1.30517	-4.02844	-3.9353	-4.13387	-4.09699	-6.11522	-3.89958	-4.38426	-3.93168	-1.13097	-0.606596	-0.873566	-0.569652
463	0.944913	1.88116	1.14854	1.34642	-4.7357	-4.1882	-4.25394	-5.0022	-4.67673	-3.94893	-4.03932	-3.86827	1.32547	1.9386	1.57492	1.6066	-4.10434	-4.48134	-5.18758	-4.05613	-1.21596	-0.976627	-1.35206	-1.26396	-6.11522	-3.89958	-4.38426	-3.93168	0.31785	-2.37881	-1.74596	-1.80213
464	-3.90612	-3.99452	-3.66799	-3.73132	-2.47716	-2.26622	-2.28389	-2.93295	-4.67673	-3.94893	-4.03932	-3.86827	-4.07514	-4.09501	-3.88539	-4.02837	-2.23203	-2.55626	-2.95206	-2.12466	-2.22164	-2.26147	-2.12685	-2.2455	-6.11522	-3.89958	-4.38426	-3.93168	-2.69241	-2.32126	-2.35832	-2.16333
465	-0.972658	-0.975742	-1.18035	-0.978426	-4.7357	-4.1882	-4.25394	-5.0022	-4.67673	-3.94893	-4.03932	-3.86827	-1.40439	-1.20336	-1.25325	-0.725171	-1.00282	-2.19246	-1.9374	-0.702314	-4.02844	-3.9353	-4.13387	-4.09699	-1.87962	-1.07137	-1.66211	-1.20075	-4.66362	-4.17743	-3.94932	-4.20482
466	-0.471505	1.06662	-0.836593	0.18295	-0.0558094	0.729675	0.552865	-0.411743	-4.67673	-3.94893	-4.03932	-3.86827	0.320868	0.189998	-0.768548	0.132012	1.57291	-1.21711	-0.412033	0.668354	-1.17433	-0.950421	-0.686908	-0.266466	0.67385	0.0451388	0.37114	-0.000577498	-0.738708	-0.253883	-0.254244	-0.318096
467	2.23931	2.7877	2.19991	2.16948	3.19837	3.35221	3.76136	2.68038	-4.67673	-3.94893	-4.03932	-3.86827	3.70625	3.05239	3.85039	3.1059	3.57084	3.00645	2.34321	2.84994	4.35136	2.72848	3.03715	4.56255	2.4197	3.18523	2.57192	2.9842	3.99711	3.4421	5.0159	5.03265
468	-3.90612	-3.99452	-3.66799	-3.73132	-4.7357	-4.1882	-4.25394	-5.0022	-4.67673	-3.94893	-4.03932	-3.86827	-4.07514	-4.09501	-3.88539	-4.02837	-4.10434	-4.48134	-5.18758	-4.05613	-4.02844	-3.9353	-4.13387	-4.09699	-3.82189	-1.25139	-1.87328	-1.45842	-1.54518	-0.943644	-0.863859	-0.994992
469	-1.63768	-1.04824	-1.44958	-1.55865	-2.09142	-1.35223	-1.44842	-2.48889	-2.61977	-1.77003	-1.92519	-1.7449	-1.29439	-1.30261	-1.2683	-1.49179	-0.947266	-1.70995	-2.33159	-1.4069	-1.14172	-1.19441	-1.50046	-1.41255	-4.35593	-1.13484	-1.90681	-1.50608	-1.87711	-1.70377	-2.33472	-1.83028
470	-1.26925	-3.74997	-1.64446	-1.59785	-1.99314	-1.19695	-4.34338	-2.27961	-1.77774	-1.51462	-1.13012	-1.2528	-0.691666	-1.63622	-1.70024	-3.43491	-1.20764	-2.01643	-4.6384	-1.45833	-4.06697	-4.2488	-1.64452	-1.54015	-5.7823	-3.71021	-1.98501	-1.59466	-2.0145	-4.57413	-1.38948	-1.61861
471	-0.485363	-0.442632	-0.785678	-0.331371	-1.10145	-0.652959	-0.899411	-1.56882	-4.67673	-3.94893	-4.03932	-3.86827	-1.22578	0.122609	-0.640302	-1.12779	-0.203737	-1.2418	-1.62387	-0.52228	-0.699735	-0.555103	-0.67342	-0.880364	-3.00145	-0.366617	-1.10262	-0.823866	-1.81219	-1.17032	-0.983868	-0.962001
472	3.74236	4.08469	2.29397	2.81461	4.1898	4.75367	3.41486	3.03233	-4.67673	-3.94893	-4.03932	-3.86827	6.12031	4.54406	5.93698	4.95339	6.24937	4.02763	3.87554	3.41485	-4.02844	-3.9353	-4.13387	-4.09699	3.74485	4.86227	4.51766	4.87093	4.17319	3.30778	5.04638	5.2236
473	-0.319397	-1.27489	-1.83641	-0.719522	-2.29979	-0.400393	0.509806	-2.40004	-2.80907	-2.2474	-2.29717	-2.31314	-0.566966	0.00750369	-1.32664	-0.758542	0.410932	-1.08858	-3.17248	-0.235202	0.553619	-0.287843	-0.769832	-0.959957	-3.59551	-1.34395	-2.08067	-1.41499	-2.4028	-1.90889	-1.91924	-2.56529
474	-3.90612	-3.99452	-3.66799	-3.73132	-4.7357	-4.1882	-4.25394	-5.0022	-4.67673	-3.94893	-4.03932	-3.86827	-1.20169	-1.08405	-1.04285	-1.03161	-4.10434	-4.48134	-5.18758	-4.05613	-1.38676	-1.17638	-1.4291	-1.38028	-3.06375	-0.747227	-1.40509	-0.906235	-4.66362	-4.17743	-3.94932	-4.20482
475	-1.5187	-1.31154	-2.14918	-1.71657	-2.05798	-1.61745	-1.6955	-2.56633	-2.01435	-1.3797	-1.62608	-1.45509	-1.61755	-1.57781	-1.78256	-2.09862	-1.54463	-1.97267	-2.49743	-1.37875	-1.54464	-1.43376	-1.79797	-1.85421	-4.07123	-1.8161	-2.06759	-1.63838	-2.15361	-1.80207	-1.57772	-1.78007
476	-3.58911	-3.19435	-3.15574	-3.1514	-4.7357	-4.1882	-4.25394	-5.0022	-4.67673	-3.94893	-4.03932	-3.86827	-4.07514	-4.09501	-3.88539	-4.02837	-4.10434	-4.48134	-5.18758	-4.05613	-4.02844	-3.9353	-4.13387	-4.09699	-4.61702	-1.84737	-2.48823	-1.7776	-4.66362	-4.17743	-3.94932	-4.20482
477	-3.29936	-3.18471	-2.75772	-3.24334	-3.60002	-3.144	-2.95147	-4.05717	-3.62765	-3.43339	-2.91811	-2.61222	-4.07514	-4.09501	-3.88539	-4.02837	-4.10434	-4.48134	-5.18758	-4.05613	-4.02844	-3.9353	-4.13387	-4.09699	-4.67758	-2.05625	-2.88562	-2.62637	-3.32742	-3.09172	-2.98786	-2.83178
478	-3.90612	-3.99452	-3.66799	-3.73132	-4.7357	-4.1882	-4.25394	-5.0022	-4.67673	-3.94893	-4.03932	-3.86827	-0.810065	-0.0302123	-0.0030111	-0.394356	-4.10434	-4.48134	-5.18758	-4.05613	-4.02844	-3.9353	-4.13387	-4.09699	-2.93816	-0.520048	-1.30503	-0.65611	-0.983459	-0.433729	-0.252903	-0.695206
479	-1.39745	-1.37661	-1.33973	-1.33156	-1.79974	-1.08637	-1.06474	-2.10582	-4.67673	-3.94893	-4.03932	-3.86827	-1.21392	-1.85969	-1.01892	-1.70835	-2.93785	-1.85802	-2.5018	-0.540017	-0.859545	-2.46796	-3.70411	0.544587	-3.6249	-1.13959	-1.51559	0.45345	-2.02455	1.2311	-1.83531	-0.568763
480	-0.97812	-0.74013	-0.645843	-1.16208	-4.7357	-4.1882	-4.25394	-5.0022	-4.67673	-3.94893	-4.03932	-3.86827	-0.523784	-0.715029	-1.36593	-0.89741	-1.3146	-1.89164	-2.49308	-1.40848	-2.31813	-2.02793	-2.13046	-2.0784	-4.24146	-0.347111	-1.56556	-1.07707	-4.66362	-4.17743	-3.94932	-4.20482
481	-3.90612	-3.99452	-3.66799	-3.73132	-2.05818	-1.51174	-1.3541	-1.97281	-4.67673	-3.94893	-4.03932	-3.86827	-4.07514	-4.09501	-3.88539	-4.02837	-2.21858	-2.82557	-3.2263	-2.07637	-4.02844	-3.9353	-4.13387	-4.09699	-6.11522	-3.89958	-4.38426	-3.93168	-4.66362	-4.17743	-3.94932	-4.20482
482	-1.22686	-0.573802	-0.424672	-0.365481	-4.7357	-4.1882	-4.25394	-5.0022	-1.36801	-0.98072	-0.849403	-1.06055	-4.07514	-4.09501	-3.88539	-4.02837	-4.10434	-4.48134	-5.18758	-4.05613	-0.818201	-0.753231	-0.87797	-0.939943	-6.11522	-3.89958	-4.38426	-3.93168	-4.66362	-4.17743	-3.94932	-4.20482
483	-1.35667	-1.42823	-1.44992	-1.29288	-2.01201	-1.61786	-1.94054	-2.69552	-2.01444	-1.35391	-2.31928	-1.82289	-1.29464	-1.61581	-1.67814	-1.78452	-1.73527	-2.49555	-3.07472	-2.21159	-1.68414	-1.30695	-1.45681	-1.53976	-3.23294	-1.21413	-1.83992	-1.42477	-2.16497	-1.9692	-1.89896	-2.17814
484	-1.81911	-0.963281	-2.31975	-2.08563	-2.66433	-1.9807	-2.18784	-2.66011	-2.99474	-2.34768	-2.48886	-2.51484	-2.00053	-2.23384	-2.08174	-2.30103	-1.02114	-1.43791	-2.99231	-2.36493	-2.6478	-1.5388	-1.33086	-1.21871	-3.43137	-2.62688	-3.01461	-2.35038	-1.88977	-2.31125	-2.68811	-2.26158
485	-2.0432	-1.85456	-1.98297	-1.78359	-2.25851	-1.93657	-1.84708	-2.61828	-2.30327	-1.75417	-1.75387	-1.74705	-2.03789	-1.83724	-1.78807	-2.07659	-1.81185	-2.5318	-2.38746	-2.08791	-1.83178	-1.7817	-2.15258	-2.10153	-3.67406	-1.64482	-2.34863	-1.97712	-2.29688	-1.80745	-1.96888	-2.3144
486	-3.90612	-3.99452	-3.66799	-3.73132	-4.7357	-4.1882	-4.25394	-5.0022	-4.67673	-3.94893	-4.03932	-3.86827	-4.07514	-4.09501	-3.88539	-4.02837	0.718733	0.147924	-0.588572	0.811378	-0.905399	-0.814236	-1.33394	-1.3069	-6.11522	-3.89958	-4.38426	-3.93168	-4.66362	-4.17743	-3.94932	-4.20482
487	-0.301448	-0.0679043	-0.351569	-0.234299	-4.7357	-4.1882	-4.25394	-5.0022	-4.67673	-3.94893	-4.03932	-3.86827	-0.36632	-0.270229	-0.215122	-0.404757	-4.10434	-4.48134	-5.18758	-4.05613	-4.02844	-3.9353	-4.13387	-4.09699	-2.29406	-0.198432	-0.653079	-0.0675869	-4.66362	-4.17743	-3.94932	-4.20482
488	-2.39487	-2.34323	-1.53847	-2.02958	-4.7357	-4.1882	-4.25394	-5.0022	-4.67673	-3.94893	-4.03932	-3.86827	-4.07514	-4.09501	-3.88539	-4.02837	-4.10434	-4.48134	-5.18758	-4.05613	-4.02844	-3.9353	-4.13387	-4.09699	-6.11522	-3.89958	-4.38426	-3.93168	-4.66362	-4.17743	-3.94932	-4.20482
489	-1.63956	-1.5351	-1.73084	-1.18792	-1.84574	-1.47092	-1.56817	-2.52612	-2.78513	-1.40609	-2.10063	-2.21914	-2.20326	-1.65438	-1.37748	-2.02302	-1.61526	-2.10473	-2.37874	-1.5647	-2.15074	-1.75634	-1.52528	-2.12666	-2.82869	-1.38692	-2.06827	-1.45948	-2.67026	-1.63136	-1.41892	-1.5401
490	-2.6812	-2.46757	-2.10259	-1.97351	-2.51339	-1.98028	-2.57659	-3.24588	-1.9374	-2.40506	-1.67535	-2.01783	-1.79201	-1.8599	-1.63725	-2.04508	-1.7439	-2.37214	-3.08089	-1.81388	-2.63129	-1.95698	-2.19982	-2.6782	-4.31054	-1.90163	-2.44509	-2.21445	-2.65273	-2.28574	-2.10941	-2.33681
491	-2.0941	-0.634025	-3.5975	-2.3747	-2.6892	-2.54474	-2.10338	-2.97835	-3.06728	-2.05767	-2.54007	-2.4371	-2.17238	-3.61238	-2.54304	-2.50257	-3.07428	-2.44314	-3.9197	-3.14644	-1.09248	-2.97592	-2.4751	-2.53078	-6.11522	-2.78397	-2.18239	-3.32112	-3.65408	-3.10824	-2.52779	-2.4264
492	1.4323	2.24065	1.61196	1.92379	2.68489	2.99172	3.47456	2.70756	-4.67673	-3.94893	-4.03932	-3.86827	-4.07514	-4.09501	-3.88539	-4.02837	3.15106	2.16886	1.50205	1.61256	-4.02844	-3.9353	-4.13387	-4.09699	1.50884	2.50212	2.14191	2.76448	-4.66362	-4.17743	-3.94932	-4.20482
493	-0.11367	0.169368	-0.146173	-0.144722	-0.760016	-0.451225	-0.446766	-1.18766	-4.67673	-3.94893	-4.03932	-3.86827	0.896818	1.39431	0.837791	-0.308448	-0.243993	-0.589238	-1.09849	-0.0291157	0.0904204	-0.450728	-0.673263	-0.630544	-3.22078	-0.523776	-1.08327	-0.36727	-1.54669	-0.648013	-0.773759	-0.74391
494	0.313028	0.678091	1.56035	0.682156	2.30695	2.98626	1.53836	0.416824	2.39871	2.55519	2.20956	1.57629	2.14974	1.5911	2.59122	3.01799	3.5076	1.33464	1.35921	2.29986	3.4505	3.50155	2.24465	3.19684	2.06282	2.89666	2.06321	2.41235	1.60232	1.00299	2.18557	2.35011
495	1.76242	1.45915	-0.419969	0.525552	2.43808	2.8255	3.09249	1.9785	3.1756	3.10969	3.03609	2.35859	2.52412	1.4619	2.19017	1.83786	1.99882	1.14174	0.442769	0.685989	4.17545	2.49747	2.74317	4.19359	-0.769435	1.64024	1.1947	2.43079	2.358	1.69203	3.41761	3.34775
496	0.51397	2.20517	0.807326	0.517115	1.69826	2.30124	2.72772	0.214717	-4.67673	-3.94893	-4.03932	-3.86827	2.87286	1.39628	2.6118	1.78218	3.25288	1.78684	0.796787	1.43527	3.09457	1.45752	1.50917	2.49077	-0.3562	1.4199	1.11968	1.75111	1.61745	1.92549	3.99457	4.61931
497	-1.47947	-1.37498	-1.44442	-1.17266	-4.7357	-4.1882	-4.25394	-5.0022	-1.34965	-0.616441	-0.872742	-0.743221	-4.07514	-4.09501	-3.88539	-4.02837	-4.10434	-4.48134	-5.18758	-4.05613	-0.702401	-0.793448	-1.13818	-1.28028	-6.11522	-3.89958	-4.38426	-3.93168	-2.52757	-1.55332	-1.32665	-1.53343
498	-2.70755	-1.64582	-1.89368	-1.92326	-3.70416	-2.2698	-3.89884	-5.08722	-2.34378	-3.94887	-1.61418	-0.671858	-1.61854	-2.23029	-0.409965	-1.7511	-1.78468	-2.33481	-4.79331	-1.75079	-2.0962	-2.12432	-2.88297	-2.42853	-4.41534	-3.71253	-3.54813	-0.561428	-3.56299	-2.78122	-3.49194	-2.15423
499	-3.90612	-3.99452	-3.66799	-3.73132	-1.67628	-0.786301	-0.929232	-1.67038	-4.67673	-3.94893	-4.03932	-3.86827	-1.98104	-1.9522	-1.73456	-2.19775	-2.07099	-2.32087	-2.97791	-1.85428	-1.87368	-1.76056	-1.88381	-2.12991	-6.11522	-3.89958	-4.38426	-3.93168	-4.66362	-4.17743	-3.94932	-4.20482
500	-1.25747	-1.11079	-1.29614	-1.21322	-4.7357	-4.1882	-4.25394	-5.0022	-4.67673	-3.94893	-4.03932	-3.86827	-4.07514	-4.09501	-3.88539	-4.02837	-4.10434	-4.48134	-5.18758	-4.05613	-4.02844	-3.9353	-4.13387	-4.09699	-3.20548	-0.602512	-1.52418	-0.62778	-4.66362	-4.17743	-3.94932	-4.20482
501	-1.52024	-1.63816	-1.83581	-2.13274	-1.85502	-1.48813	-1.5823	-2.84428	-2.53642	-2.06502	-1.89119	-2.01337	-1.65177	-1.46344	-1.63899	-1.94953	-1.55028	-2.12296	-4.4801	-1.52763	-1.74814	-1.52827	-1.79415	-1.69941	-4.24472	-1.68216	-2.09391	-1.54379	-4.28127	-1.88926	-2.13208	-1.85133
502	-1.71895	-1.62283	-1.61977	-1.39569	-4.7357	-4.1882	-4.25394	-5.0022	-1.66548	-0.679734	-0.950044	-1.43445	-4.07514	-4.09501	-3.88539	-4.02837	-1.68934	-1.68226	-3.22391	-3.75946	-3.30096	-3.26918	-3.50979	-3.51005	-6.11522	-3.89958	-4.38426	-3.93168	-1.86761	-2.01143	-3.27881	-4.04261
503	-3.90612	-3.99452	-3.66799	-3.73132	-4.7357	-4.1882	-4.25394	-5.0022	-2.54707	-2.03763	-2.06128	-6.55712	-4.07514	-4.09501	-3.88539	-4.02837	-2.02951	-2.53388	-2.94351	-2.09105	-4.02844	-3.9353	-4.13387	-4.09699	-9.10243	-5.81936	-6.1249	-6.31826	-2.65782	-2.26248	-2.14728	-2.25209
504	3.01265	3.99508	2.28359	2.74266	2.47345	3.64395	2.731	1.85233	-4.67673	-3.94893	-4.03932	-3.86827	5.15821	3.70023	4.10863	2.53883	4.39503	2.86718	2.37077	2.42434	-4.02844	-3.9353	-4.13387	-4.09699	1.95094	3.08831	2.92702	3.47946	-4.66362	-4.17743	-3.94932	-4.20482
505	-1.52572	-0.726135	0.446046	-1.73541	-0.802286	-0.412262	-0.270819	-1.0918	-1.757	-0.594212	-0.904566	-1.60751	-0.425044	-0.183763	-0.313316	-0.448289	-1.03918	-0.466054	-1.46456	-0.064209	-0.908955	-0.669726	-0.995328	-0.895508	-6.11522	-3.89958	-4.38426	-3.93168	-4.66362	-4.17743	-3.94932	-4.20482
506	-1.48957	-0.274054	-0.389646	0.0770778	-0.892949	-0.328561	-0.287734	-1.12595	-1.46693	0.0447415	-0.260615	-0.424145	-1.24061	-0.375342	-0.816419	-0.977873	-0.925723	-0.834385	-1.41	-0.35499	-1.62172	-0.258276	-1.10101	-0.594298	-2.59487	-0.0299865	-0.940152	-0.344201	-2.06306	-0.576326	-0.786653	-1.41065
507	-3.28483	-3.25485	-3.48825	-2.8679	-3.20476	-3.19034	-2.82792	-4.01856	-4.67673	-3.94893	-4.03932	-3.86827	-3.3729	-2.93305	-2.6183	-3.04544	-3.19591	-3.61216	-4.28236	-2.68693	-3.14141	-3.01166	-2.86716	-2.79976	-5.37383	-2.98279	-3.69624	-3.4832	-4.37324	-3.46653	-3.31648	-3.19522
508	-2.69307	-2.80294	-2.43786	-2.1666	-4.7357	-4.1882	-4.25394	-5.0022	-4.67673	-3.94893	-4.03932	-3.86827	-2.37412	-2.98766	-2.32354	-2.17239	-2.88519	-3.21684	-3.88061	-2.67681	-4.02844	-3.9353	-4.13387	-4.09699	-5.85378	-3.30963	-2.72541	-1.32957	-4.66362	-4.17743	-3.94932	-4.20482
509	-3.88329	-4.90273	-4.36879	-3.72481	-4.8619	-4.63997	-4.53579	-5.05629	-3.53839	-4.25954	-1.42719	-3.65379	-1.90368	-4.46294	-4.49791	-4.11717	-1.97582	-4.91031	-5.30547	-3.49138	-3.99363	-3.92133	-4.5042	-4.10466	-6.21162	-3.79741	-4.09002	-4.07423	-2.63139	-1.85277	-1.947	-2.28969
510	-3.90612	-3.99452	-3.66799	-3.73132	1.29512	1.50815	1.19755	0.316424	-4.67673	-3.94893	-4.03932	-3.86827	0.515421	0.583503	0.701152	0.510085	-4.10434	-4.48134	-5.18758	-4.05613	-4.02844	-3.9353	-4.13387	-4.09699	-2.67982	0.150873	-0.756274	-0.237567	-0.439745	-0.00334488	-0.0895906	0.045486
511	-3.90612	-3.99452	-3.66799	-3.73132	-4.7357	-4.1882	-4.25394	-5.0022	-4.67673	-3.94893	-4.03932	-3.86827	-1.6312	-1.55969	-1.42037	-1.27645	-1.5213	-1.79256	-2.21175	-1.38366	-1.50286	-1.19793	-1.53499	-1.48875	-6.11522	-3.89958	-4.38426	-3.93168	-4.66362	-4.17743	-3.94932	-4.20482
512	-3.90612	-3.99452	-3.66799	-3.73132	-1.71843	-1.22062	-0.461872	-2.20126	-4.67673	-3.94893	-4.03932	-3.86827	-0.989111	-1.14223	-0.567796	-0.652631	-0.931087	-1.39668	-1.93893	-0.953641	-0.910992	-0.751532	-0.895937	-0.808467	-1.33219	-1.67462	-0.926152	-0.608922	-4.66362	-4.17743	-3.94932	-4.20482
513	-3.0864	-2.04922	-2.03707	-1.23913	-3.24729	-2.73066	-2.08765	-1.51153	-3.19398	-2.63715	-2.78531	-2.59122	-4.04413	-1.43068	-1.88067	-1.87073	-4.10434	-4.48134	-5.18758	-4.05613	-4.02844	-3.9353	-4.13387	-4.09699	-2.49779	-0.0874384	-1.26143	-0.447078	-4.66362	-4.17743	-3.94932	-4.20482
514	3.71243	1.80819	3.14561	3.43689	-0.112096	1.99483	2.67216	-0.697758	-4.67673	-3.94893	-4.03932	-3.86827	2.87058	2.10177	2.85273	2.30175	2.56612	1.55111	0.184183	1.85191	2.83843	2.02136	2.10178	3.03085	-1.18597	0.627007	0.427819	0.939956	0.0973036	0.092863	0.287552	0.585224
515	-0.925185	-1.03266	-1.218	-1.06125	-2.37265	-1.71546	-1.93491	-2.69208	-4.67673	-3.94893	-4.03932	-3.86827	-1.93319	-1.92936	-1.72826	-1.90538	-1.40346	-1.73709	-2.34167	-1.39943	-1.90256	-1.64248	-1.92602	-1.88024	-6.11522	-3.89958	-4.38426	-3.93168	-2.54815	-1.94372	-2.04251	-1.91497
516	-3.90612	-3.99452	-3.66799	-3.73132	1.46093	2.24748	1.40453	0.595187	-0.500576	0.98979	-0.192491	0.234142	-0.463661	1.22913	1.26935	1.77967	-1.37199	-1.7622	-2.271	-1.28925	-4.02844	-3.9353	-4.13387	-4.09699	-1.73884	0.422075	-0.421974	-0.306249	0.755428	0.0238574	0.895955	1.31192
517	-4.58566	-2.52024	-1.81589	-2.36692	-3.9475	-1.99402	-2.89468	-3.63434	-2.9374	-3.04117	-3.8237	-2.0867	-2.51052	-2.81949	-2.42331	-2.49877	-2.19906	-3.14006	-3.17289	-4.00323	-2.68091	-3.00748	-4.19893	-3.41812	-6.28937	-2.18222	-2.48784	-2.4947	-3.38509	-2.68608	-3.04187	-4.20547
518	-2.37448	-2.26407	-1.81921	-1.95368	-2.95778	-2.02847	-2.08611	-2.55866	-4.67673	-3.94893	-4.03932	-3.86827	-2.09993	-2.0227	-2.00819	-2.14878	0.171523	-0.268124	-0.767187	0.682425	-2.79696	-2.97018	-3.37881	-3.28804	-4.74532	-1.98072	-2.58125	-1.96436	-3.06217	-2.32602	-1.83634	-2.18159
519	-3.90612	-3.99452	-3.66799	-3.73132	-4.7357	-4.1882	-4.25394	-5.0022	-4.67673	-3.94893	-4.03932	-3.86827	-4.07514	-4.09501	-3.88539	-4.02837	5.95311	3.86	3.21834	3.36011	-4.02844	-3.9353	-4.13387	-4.09699	1.94005	3.09324	4.43529	4.88074	-4.66362	-4.17743	-3.94932	-4.20482
520	-2.54118	-2.99477	-3.29267	-3.62019	-2.49268	-2.70079	-2.83106	-3.29879	-4.67673	-3.94893	-4.03932	-3.86827	-3.3605	-2.66787	-2.4284	-2.34127	-3.26313	-3.95181	-3.74751	-2.82932	-3.47979	-3.62344	-3.64997	-2.71042	-3.54441	-2.64958	-3.04841	-2.42177	-3.53483	-4.64366	-3.51387	-3.11458
521	2.20157	2.17832	1.45796	1.85447	2.33923	2.73103	2.65302	1.8671	0.593766	1.82076	1.36776	1.09434	3.37831	2.41968	3.45653	2.6757	2.31469	1.59747	0.911838	1.42558	3.02561	1.41654	1.46212	2.42658	1.20225	2.2576	1.70233	2.19164	2.60991	1.96613	3.35075	3.57899
522	-1.8435	-0.996721	-1.63725	-1.32037	-2.33308	-1.64009	-1.94204	-2.77253	-1.85873	-0.92576	-1.06802	-0.851154	-1.10611	-1.69759	-1.62785	-1.85829	-2.16021	-2.53964	-3.01736	-2.24242	-1.7899	-1.7081	-1.7942	-1.58629	-4.80695	-1.71942	-2.23261	-2.05432	-2.30545	-1.90384	-1.93886	-2.03169
523	-1.4518	-2.1873	-2.06001	-0.97975	-2.65637	-3.24383	-3.2556	-2.04021	-0.465719	-2.15407	-1.17989	-0.957027	-3.20473	-2.54583	-2.93323	-3.07681	-3.13297	-6.31715	-3.96992	-2.04873	-2.26678	-1.94643	-2.49616	-1.99786	-6.52688	-1.93898	-5.57755	-2.00787	-3.91645	-3.41093	-1.32973	-2.51366
524	-1.14621	-0.828977	-0.967829	-0.735416	-1.6026	-1.00474	-0.855536	-1.92566	-1.54922	-0.859517	-1.03186	-0.869875	-1.1176	-0.882836	-0.792046	-0.840436	-1.16638	-1.37324	-2.2663	-0.898714	-1.14382	-1.00096	-1.03588	-0.841621	-3.677	-0.773785	-1.53223	-0.958404	-2.33498	-1.09086	-0.821743	-1.22916
525	-2.85849	-3.32858	-3.43843	-2.65004	-4.7357	-4.1882	-4.25394	-5.0022	-4.67673	-3.94893	-4.03932	-3.86827	-3.21738	-2.1303	-3.37519	-4.43065	-2.7621	-3.85577	-4.31907	-2.6522	-5.01767	-3.0155	-3.81289	-4.32051	-4.76883	-3.57817	-4.25951	-3.66814	-4.24536	-4.3327	-3.25617	-2.00944
526	-0.547708	-0.593586	-0.495421	-1.05542	-2.15366	0.134743	-1.13292	-2.29377	-1.56623	-0.708219	-0.971138	-0.824374	-0.718203	-0.376927	-0.623473	-0.876719	-0.92297	-2.32167	-3.4199	-0.533455	-1.92491	-1.72334	-1.94791	-0.913972	-4.74413	-0.678634	-2.51124	-0.96396	-2.22114	-1.23156	-1.27635	-2.1047
527	2.32304	3.03761	2.31261	2.59208	-4.7357	-4.1882	-4.25394	-5.0022	2.72246	3.00584	2.63468	1.89283	4.34156	2.03327	3.45029	2.74204	4.71235	1.27252	2.77985	4.55643	4.1473	1.46068	3.00409	4.11276	1.27271	2.06268	2.64002	3.52664	4.44134	2.07579	5.59327	5.90006
528	2.3828	3.56137	2.47631	3.25285	2.94849	3.42246	3.45537	2.75904	4.4927	4.61585	4.71441	3.78196	5.73501	4.21038	5.69529	4.59084	4.19085	2.8797	2.42454	2.79926	6.00415	4.29112	4.0564	5.82857	3.07609	4.31259	3.74221	4.65409	-4.66362	-4.17743	-3.94932	-4.20482
529	-1.94676	-0.784106	-0.739193	-0.599383	-2.30134	-0.82887	-1.98235	-3.02435	-1.28616	-1.6538	-1.64314	-0.821242	-0.96296	-0.691742	-0.814163	-0.845756	-1.75898	-1.63226	-1.94261	-1.71262	-1.28015	-1.66733	-1.98227	-1.98714	-4.36995	-0.755614	-2.16656	-0.658459	-2.68427	-2.02187	-1.99764	-2.3302
530	-1.95552	-1.91483	-1.72271	-1.78958	-2.21506	-1.80601	-1.85803	-4.32009	-2.28496	-1.73706	-3.37773	-1.824	-2.54905	-2.32155	-1.81534	-1.88246	-1.88651	-2.78207	-3.33097	-1.72964	-2.05202	-1.71384	-1.8021	-1.8855	-4.19923	-1.94437	-2.84973	-1.55601	-2.61595	-2.00294	-2.01059	-2.36266
531	-1.18671	-0.822553	-0.865459	-0.909643	-1.36559	-0.762153	-1.13577	-1.71266	-2.05768	-1.32891	-1.56426	-1.49903	-1.5308	-1.84624	-1.22108	-1.90832	-1.05524	-1.48271	-1.988	-0.911971	-1.04169	-1.13787	-2.09965	-2.17943	-6.11522	-3.89958	-4.38426	-3.93168	-2.50682	-1.76375	-1.45489	-1.64296
532	-2.85946	-2.66545	-3.15823	-2.47809	-4.7357	-4.1882	-4.25394	-5.0022	-4.67673	-3.94893	-4.03932	-3.86827	-2.75272	-2.98301	-2.50749	-2.4962	-2.87469	-3.18731	-3.50396	-2.71929	-3.21712	-2.9103	-3.06344	-2.95146	-5.50533	-2.8479	-2.97766	-2.86101	-4.06881	-3.66271	-3.35754	-3.6204
533	-3.90612	-3.99452	-3.66799	-3.73132	1.10939	1.85623	1.19677	0.455338	-4.67673	-3.94893	-4.03932	-3.86827	2.62586	1.90229	1.53149	1.89048	0.211391	0.685387	0.68158	1.03726	3.12649	1.67555	1.75762	3.01496	-6.11522	-3.89958	-4.38426	-3.93168	-4.66362	-4.17743	-3.94932	-4.20482
534	0.572867	0.674912	-0.111482	0.583145	0.765086	1.55435	0.840983	0.187389	-4.67673	-3.94893	-4.03932	-3.86827	-4.07514	-4.09501	-3.88539	-4.02837	1.387	0.648659	0.141108	0.789352	-4.02844	-3.9353	-4.13387	-4.09699	-0.891525	1.03576	0.714578	1.29962	1.07089	1.71606	1.76808	1.62515
535	-1.78048	-1.02515	-1.39296	2.29154	-1.06415	0.92187	-0.269293	2.14731	4.23186	0.587582	4.35153	3.45465	-0.149889	-1.09195	3.73471	2.64316	-0.0769394	-1.06492	2.33831	2.3201	0.714894	-0.668648	3.35008	5.1465	-2.33946	2.87156	2.54624	3.14804	2.97418	2.56773	4.14108	4.15767
536	-3.4216	-3.36215	-3.42991	-3.15009	-4.7357	-4.1882	-4.25394	-5.0022	-4.67673	-3.94893	-4.03932	-3.86827	-0.698577	-0.594665	-1.2608	-0.811639	-4.10434	-4.48134	-5.18758	-4.05613	-2.15135	-1.94395	-2.21285	-1.98449	-1.04595	0.829458	0.577793	1.15118	-4.66362	-4.17743	-3.94932	-4.20482
537	-0.871563	-0.584323	-0.732374	-0.111198	-0.957521	-0.496085	-0.628991	-1.54021	-4.67673	-3.94893	-4.03932	-3.86827	-0.444093	-0.582701	-1.31921	-0.840385	-0.0143921	-0.834987	-1.74263	-0.174242	-0.512003	-0.409746	-1.00098	-0.426	-2.87934	-0.232676	-1.29445	-0.569595	-1.53731	-1.29743	-0.633131	-0.507571
538	-1.12551	-1.22771	-1.32457	-1.18638	-2.53457	-1.97696	-2.10876	-2.90655	-4.67673	-3.94893	-4.03932	-3.86827	-4.07514	-4.09501	-3.88539	-4.02837	-2.86608	-3.0015	-3.39098	-2.40868	-2.81554	-2.58576	-2.79741	-2.92959	-6.11522	-3.89958	-4.38426	-3.93168	-4.66362	-4.17743	-3.94932	-4.20482
539	1.68724	3.39531	1.81223	2.24724	0.593471	0.646032	1.71328	-0.00789885	-0.468289	0.123258	0.367901	0.16537	2.30164	1.70893	1.26583	1.38551	0.105011	0.00633249	-1.25519	0.227061	0.67638	0.619797	0.896926	0.858448	0.677939	1.52568	1.25284	1.35667	-4.66362	-4.17743	-3.94932	-4.20482
540	-0.956717	-1.54092	-2.24278	-0.710832	-2.00463	-1.566	-1.56142	-2.62382	-4.67673	-3.94893	-4.03932	-3.86827	-0.829709	-0.664004	-1.14319	-0.919986	-4.10434	-4.48134	-5.18758	-4.05613	-4.02844	-3.9353	-4.13387	-4.09699	-4.91614	-1.82913	-2.44147	-1.76878	-4.66362	-4.17743	-3.94932	-4.20482
541	-3.90612	-3.99452	-3.66799	-3.73132	-4.7357	-4.1882	-4.25394	-5.0022	-4.67673	-3.94893	-4.03932	-3.86827	-4.07514	-4.09501	-3.88539	-4.02837	-4.10434	-4.48134	-5.18758	-4.05613	-4.02844	-3.9353	-4.13387	-4.09699	-6.11522	-3.89958	-4.38426	-3.93168	-1.09181	-0.785905	-0.776782	-0.503008
542	-0.506571	-0.361939	0.269413	-1.23249	-1.26341	-0.48207	-0.512031	-2.53621	-1.14536	0.150174	-0.460712	-0.773368	-0.397022	-0.843687	-0.900251	-1.60687	-1.40885	-2.40604	-2.16612	-1.05988	0.0251057	0.132658	-1.53169	-1.25532	-3.85615	0.0583386	-1.8402	-1.36387	-2.75612	-0.962413	-1.11515	-1.6033
543	-1.97665	-1.88968	-1.97714	-1.84296	-4.7357	-4.1882	-4.25394	-5.0022	-4.67673	-3.94893	-4.03932	-3.86827	-4.07514	-4.09501	-3.88539	-4.02837	-4.10434	-4.48134	-5.18758	-4.05613	-4.02844	-3.9353	-4.13387	-4.09699	-6.11522	-3.89958	-4.38426	-3.93168	-4.66362	-4.17743	-3.94932	-4.20482
544	-3.90612	-3.99452	-3.66799	-3.73132	-4.7357	-4.1882	-4.25394	-5.0022	-4.67673	-3.94893	-4.03932	-3.86827	-4.07514	-4.09501	-3.88539	-4.02837	-4.10434	-4.48134	-5.18758	-4.05613	-4.02844	-3.9353	-4.13387	-4.09699	-3.16697	-1.163	-1.72245	-1.19772	-4.66362	-4.17743	-3.94932	-4.20482
545	1.35637	4.01612	2.54962	2.76156	-4.7357	-4.1882	-4.25394	-5.0022	-4.67673	-3.94893	-4.03932	-3.86827	4.28939	3.09424	4.67916	3.75798	-4.10434	-4.48134	-5.18758	-4.05613	-4.02844	-3.9353	-4.13387	-4.09699	-6.11522	-3.89958	-4.38426	-3.93168	-4.66362	-4.17743	-3.94932	-4.20482
546	-1.44613	-1.19597	-1.26547	-1.16145	-1.45417	-0.814633	-0.798399	-1.79084	-2.03612	-0.860484	-1.17713	-1.36549	-0.835098	-0.83474	-0.790113	-0.897544	-1.13131	-1.71851	-2.09403	-1.0421	-1.0063	-0.87458	-1.36154	-0.739833	-3.8695	-0.817942	-1.81169	-0.70044	-2.1748	-1.06984	-1.56359	-1.22379
547	-1.10818	-1.49561	-1.26694	-2.59155	-1.38149	-1.24729	-1.18134	-1.66339	-1.39493	-1.09726	-2.06369	-6.62269	-1.19787	-1.10557	-1.1333	-1.38474	-1.00031	-1.27425	-1.85903	-1.13104	-1.13254	-1.31493	-1.16669	-1.11016	-3.23094	-1.2327	-3.75708	-1.06167	-2.45378	-1.20421	-1.36599	-1.2443
548	-2.15051	-2.28577	-2.4261	-2.11288	-1.23303	-0.634724	-0.611754	-1.69148	-1.0791	-1.33618	-1.61485	-0.369908	-1.01635	-0.209167	0.261257	-0.421155	-4.10434	-4.48134	-5.18758	-4.05613	-2.64906	-2.64306	-2.75036	-2.70584	-5.02417	-2.06547	-2.62121	-2.05894	-2.68151	-1.83352	-2.15035	-2.30823
549	2.77797	2.8415	2.54709	2.27477	4.11363	4.07206	1.29444	-1.35396	-4.67673	-3.94893	-4.03932	-3.86827	4.14439	3.39823	4.09521	3.70453	-4.10434	-4.48134	-5.18758	-4.05613	5.09874	3.1712	3.64364	5.44011	2.79353	3.72342	3.57493	3.88677	-4.66362	-4.17743	-3.94932	-4.20482
550	-3.90612	-3.99452	-3.66799	-3.73132	-4.7357	-4.1882	-4.25394	-5.0022	-4.67673	-3.94893	-4.03932	-3.86827	-4.07514	-4.09501	-3.88539	-4.02837	4.0144	2.73638	2.25747	2.57534	-4.02844	-3.9353	-4.13387	-4.09699	2.05988	3.16274	2.90893	3.52959	-4.66362	-4.17743	-3.94932	-4.20482
551	-1.63529	-1.51485	-1.28212	-1.56662	-4.7357	-4.1882	-4.25394	-5.0022	-4.67673	-3.94893	-4.03932	-3.86827	-4.07514	-4.09501	-3.88539	-4.02837	-4.10434	-4.48134	-5.18758	-4.05613	-1.84196	-1.77282	-1.86593	-1.88813	-5.02402	-2.06542	-2.62117	-2.05889	-2.75761	-2.40883	-2.09808	-2.38907
552	-2.37615	-2.64155	-2.0124	-2.27394	-1.96688	-2.70868	-0.675596	-2.35907	-3.00039	-2.67882	-2.2054	-2.39466	-2.45648	-1.59383	-1.14081	-2.27925	-2.33608	-2.79305	-4.38589	-2.24725	-2.1812	-2.36636	-1.77018	-1.59348	-4.32876	-2.08916	-1.8707	-2.13292	-4.03372	-2.00705	-1.6569	-1.248
553	2.52648	2.19953	1.52834	2.10699	4.15809	5.35579	3.04432	2.48171	4.09505	4.29732	4.14676	3.25961	3.80319	2.10717	5.01297	3.58283	5.01021	2.61494	1.606	1.75794	3.10913	3.96637	3.19855	2.06205	1.83239	2.23649	2.15759	3.0343	3.56025	3.12423	2.96677	4.46972
554	-3.0512	-3.56412	-2.96706	-3.54201	-3.37619	-2.52543	-3.60739	-4.1624	-3.14519	-2.90106	-2.65855	-2.65777	-3.34597	-2.96702	-2.79543	-3.12457	-4.02905	-3.52608	-4.399	-3.36848	-3.40718	-3.13938	-3.42904	-3.46872	-5.36211	-3.256	-3.55866	-3.24216	-3.58537	-3.35218	-3.04183	-3.37551
555	-2.43191	-2.74381	-2.47166	-2.40345	-2.63872	-2.46466	-2.49454	-3.37163	-3.00243	-2.13627	-2.26149	-2.26467	-2.47992	-2.33509	-2.29946	-2.38347	-2.50316	-2.73261	-2.94066	-2.17345	-2.49427	-2.31898	-2.48612	-2.85997	-2.93734	-2.5794	-3.06637	-2.13769	-3.50032	-2.43769	-2.96309	-2.35149
556	-1.25855	-1.27876	-1.29034	-1.2012	-4.7357	-4.1882	-4.25394	-5.0022	-4.67673	-3.94893	-4.03932	-3.86827	-4.07514	-4.09501	-3.88539	-4.02837	-2.58426	-3.17788	-3.47757	-1.97131	-4.02844	-3.9353	-4.13387	-4.09699	-4.63533	-2.12082	-2.71727	-2.22178	-3.71793	-2.73186	-1.37873	-2.09114
557	-2.84351	-2.88089	-2.74409	-2.45359	-3.00135	-2.46749	-2.58748	-3.27548	-4.67673	-3.94893	-4.03932	-3.86827	-2.09074	-4.52679	-3.82897	-2.27233	-2.92448	-2.32395	-2.97843	-2.31157	-2.85134	-2.45836	-2.67162	-2.8195	-3.53758	-2.30554	-2.89765	-2.39005	-4.15574	-2.46221	-2.17301	-2.19271
558	-0.832567	-0.643484	-0.703902	-0.540339	-4.7357	-4.1882	-4.25394	-5.0022	-4.67673	-3.94893	-4.03932	-3.86827	-0.280209	-0.275402	0.031535	-0.511575	-4.10434	-4.48134	-5.18758	-4.05613	-4.02844	-3.9353	-4.13387	-4.09699	-3.29634	-0.607322	-1.45935	-0.704366	-4.66362	-4.17743	-3.94932	-4.20482
559	-3.42351	-3.29035	-3.14671	-2.80204	-3.79584	-3.68956	-3.53091	-4.23284	-4.26703	-3.56879	-3.22698	-2.65564	-3.99584	-3.45927	-3.35975	-3.68279	-3.56987	-3.85864	-4.2415	-3.39975	-3.69364	-3.47593	-3.89115	-3.76955	-3.47534	-3.25598	-3.67179	-2.9783	-3.82718	-3.47988	-3.27382	-3.61196
560	-1.92082	-1.86696	-2.00274	-1.91496	-1.89291	-1.5072	-1.48299	-2.42394	-2.1156	-1.55854	-1.53709	-1.47748	-1.64989	-2.32063	-1.68251	-1.62916	-4.10434	-4.48134	-5.18758	-4.05613	-4.02844	-3.9353	-4.13387	-4.09699	-4.48089	-2.09045	-2.6358	-2.18879	-2.85494	-2.31483	-1.92365	-2.04026
561	-3.90612	-3.99452	-3.66799	-3.73132	-4.7357	-4.1882	-4.25394	-5.0022	-1.54748	-0.997625	-1.06294	-0.822251	-4.07514	-4.09501	-3.88539	-4.02837	-4.10434	-4.48134	-5.18758	-4.05613	-4.02844	-3.9353	-4.13387	-4.09699	-6.11522	-3.89958	-4.38426	-3.93168	-4.66362	-4.17743	-3.94932	-4.20482
562	-3.90612	-3.99452	-3.66799	-3.73132	-4.7357	-4.1882	-4.25394	-5.0022	-4.67673	-3.94893	-4.03932	-3.86827	-0.742402	-0.906417	-0.670853	-1.00224	-4.10434	-4.48134	-5.18758	-4.05613	-4.02844	-3.9353	-4.13387	-4.09699	-6.11522	-3.89958	-4.38426	-3.93168	-4.66362	-4.17743	-3.94932	-4.20482
563	-1.57435	-1.61109	-1.6196	-1.43238	-2.31355	-1.72388	-1.99493	-2.61677	-2.44129	-1.35711	-1.65733	-2.11592	-4.07514	-4.09501	-3.88539	-4.02837	-2.04641	-2.41154	-2.99595	-1.64952	-2.13096	-1.9223	-2.32582	-1.78945	-5.19956	-2.01645	-2.6593	-1.99067	-2.34711	-2.28686	-2.34185	-1.8525
564	-0.288661	-0.479468	-0.602724	-0.385448	-1.45254	-0.734106	-0.433766	-1.97299	-0.783327	-0.444445	-0.498234	-0.360015	-0.839226	-0.487162	-0.346972	-0.830056	-1.03923	-1.34426	-1.92985	-0.882972	-0.654236	-0.0620758	-0.802624	-0.81465	-2.3967	-0.54146	-1.66234	-0.628133	-1.84206	-0.820722	-0.32358	-0.827945
565	-1.34469	-1.80258	-2.02052	-1.43007	-1.90038	-2.32626	-2.26074	-2.0113	-2.46008	-1.36209	-1.31373	-1.39685	-2.15621	-2.19122	-1.36436	-1.91233	-1.54024	-2.77118	-3.18995	-1.60761	-1.556	-1.28561	-1.61495	-2.01564	-3.87916	-2.05385	-1.87137	-1.86455	-2.69454	-2.33285	-2.24173	-1.58352
566	0.79812	0.285435	0.0171103	0.769191	-0.334443	0.262021	0.131064	-0.0308641	-0.0352103	0.497191	0.905365	0.410291	-4.07514	-4.09501	-3.88539	-4.02837	-0.0738571	-0.427649	-0.92523	0.0759078	-0.0296221	0.0800261	0.0534606	0.529357	-1.68625	0.0227856	-0.771973	-0.0813427	-0.524283	-0.203098	0.163547	-0.369871
567	-1.10136	-0.977903	-1.05693	-1.07242	-4.7357	-4.1882	-4.25394	-5.0022	-4.67673	-3.94893	-4.03932	-3.86827	-4.07514	-4.09501	-3.88539	-4.02837	-4.10434	-4.48134	-5.18758	-4.05613	-4.02844	-3.9353	-4.13387	-4.09699	-6.11522	-3.89958	-4.38426	-3.93168	-4.66362	-4.17743	-3.94932	-4.20482
568	-2.56352	-1.94922	-2.22962	-2.34913	-2.75576	-2.58065	-2.35532	-3.12013	-3.12791	-2.43604	-2.3618	-2.21473	-2.85963	-2.67094	-2.64049	-2.82153	-2.28195	-2.86394	-3.51619	-2.70657	-2.68245	-2.181	-2.5027	-2.93531	-3.37231	-2.4527	-2.90181	-2.42144	-2.91069	-2.67462	-2.48786	-2.73763
569	1.84969	1.8187	1.77772	1.85088	3.44245	4.03863	2.82833	2.10429	4.07129	4.25341	4.17932	3.26341	3.51826	2.28489	3.68154	2.61554	4.66064	2.76543	1.90306	1.89891	4.2996	2.69456	2.99427	4.50618	1.47244	2.81151	2.42611	3.11169	2.63518	2.64425	3.47519	3.43489
570	-1.6332	-1.4763	-1.53605	-1.49992	-2.2148	-1.47567	-1.55118	-2.28816	-2.13315	-1.74837	-1.6844	-1.84073	-1.63913	-1.36196	-1.2992	-1.58427	-1.51758	-1.86969	-2.46714	-1.34157	-0.859496	-0.980193	-1.25099	-1.54094	-3.76255	-1.28666	-1.9914	-1.1778	-2.50784	-1.64115	-1.38244	-1.68369
571	-0.744636	-0.603178	0.330064	-0.91091	-1.49282	-0.673648	-0.891776	-1.83305	-1.34189	-1.06553	-0.741169	-0.536661	-0.799404	0.50002	-0.804941	-0.505477	-0.786662	-0.962698	-1.99198	-0.740093	-0.870742	-0.431177	-0.927409	-0.804734	-5.36327	-0.722513	-1.71888	-0.682048	-2.3901	-1.16854	-1.20769	-1.1159
572	-1.2114	-0.975427	-0.998794	-0.97791	-4.7357	-4.1882	-4.25394	-5.0022	-4.67673	-3.94893	-4.03932	-3.86827	-1.34438	-1.28231	-1.07488	0.818878	-1.58335	-1.84525	-2.27246	-1.37569	-4.02844	-3.9353	-4.13387	-4.09699	-6.11522	-3.89958	-4.38426	-3.93168	-4.66362	-4.17743	-3.94932	-4.20482
573	-2.35121	-2.36431	-1.75304	-1.724	-4.7357	-4.1882	-4.25394	-5.0022	-2.30893	-1.31646	-1.74251	-1.55178	-3.44602	-3.14639	-3.42278	-3.47399	-4.10434	-4.48134	-5.18758	-4.05613	-3.32196	-2.85528	-2.97246	-3.05174	-5.53184	-2.9338	-3.56795	-3.19641	-4.66362	-4.17743	-3.94932	-4.20482
574	-0.441446	-1.13538	-1.57103	-0.732452	-3.16507	-2.93623	-0.0968885	-2.65969	-1.72558	-1.25148	-2.34775	-0.756059	-0.649777	-1.41615	1.22201	1.22134	-0.53254	-2.54124	-3.04261	-1.36328	-3.11817	1.20111	-2.88272	-2.7305	-2.69833	0.677513	-0.992451	-1.594	-3.58194	-3.02617	0.949368	-1.47297
575	-2.49265	-2.76358	-2.51343	-1.23404	-3.01506	-3.81476	-2.24413	-4.13653	-2.21344	-2.48176	-0.655227	-2.37416	-0.783492	-3.37561	-1.87316	-2.9633	-0.608762	-3.22737	-3.26056	-2.0604	-1.10557	-0.855068	-1.94538	-1.71136	-5.52168	-1.45404	-4.38426	-2.79247	-1.48409	-3.55781	-1.70051	-2.35782
576	-2.16333	-2.26481	-2.05372	-1.71028	-2.40073	-2.46927	-1.95571	-2.57931	-1.92273	-2.16571	-1.98258	-1.93703	-1.37674	-2.10408	-2.11894	-1.35129	-1.81001	-2.59259	-3.14594	-2.31948	-2.18835	-1.6193	-2.23038	-2.03981	-3.43604	-2.49302	-2.29225	-2.49817	-2.70656	-1.67707	-2.01015	-2.42961
577	-0.99801	-1.09881	-3.30586	-1.06434	-2.0524	-1.68792	-1.52468	-2.31327	-1.99144	-1.3413	-1.24926	-1.00009	-4.07514	-4.09501	-3.88539	-4.02837	-3.43516	-4.20127	-4.28333	-4.91056	-1.35826	-3.33992	-1.42982	-2.13173	-3.53124	-2.62955	-3.09276	-1.73656	-2.10192	-1.58792	-1.30502	-1.74258
578	-3.90612	-3.99452	-3.66799	-3.73132	-2.58142	-1.92338	-1.83373	-2.8592	-4.67673	-3.94893	-4.03932	-3.86827	-2.20246	-2.19919	-2.06766	-1.90014	-2.05025	-2.55478	-2.95188	-2.02262	-4.02844	-3.9353	-4.13387	-4.09699	-6.11522	-3.89958	-4.38426	-3.93168	-4.66362	-4.17743	-3.94932	-4.20482
579	-0.694935	-0.639329	-0.581535	-0.401885	-1.28499	-0.762865	-0.579704	-1.83762	-0.803896	-0.439913	-0.701685	-0.150992	-0.695587	-0.533235	-0.491795	-0.483321	-0.775502	-1.25925	-1.53472	-0.418574	-0.79986	-0.620492	-0.542619	-0.796388	-2.91598	-0.558767	-1.16068	-0.661347	-1.33862	-0.772138	-0.662436	-0.68801
580	-3.90612	-3.99452	-3.66799	-3.73132	-4.7357	-4.1882	-4.25394	-5.0022	-0.586866	0.0598555	-0.174835	-0.0349545	-0.363094	-0.117152	0.192164	0.00661347	-4.10434	-4.48134	-5.18758	-4.05613	-4.02844	-3.9353	-4.13387	-4.09699	-6.11522	-3.89958	-4.38426	-3.93168	-4.66362	-4.17743	-3.94932	-4.20482
581	-1.7584	-1.70092	-1.85654	-1.64206	-2.38719	-1.96364	-2.03973	-2.81088	-4.67673	-3.94893	-4.03932	-3.86827	-3.11158	-3.01183	-3.03188	-3.14537	-4.95336	-4.85451	-5.8004	-4.38429	-4.02844	-3.9353	-4.13387	-4.09699	-5.04631	-2.77854	-3.24983	-2.75234	-3.06382	-2.57265	-2.15576	-2.52229
582	-0.98594	-1.19317	-1.94472	-0.929096	-1.6203	-0.993169	-1.24843	-2.57646	-1.48088	-1.0441	-1.05175	-1.10586	-1.31141	-1.18745	-1.04073	-0.887202	-1.30288	-1.76812	-2.75988	-0.952208	-1.23963	-0.953386	-1.3055	-1.16422	-4.50637	-1.01756	-2.22875	-1.10369	-2.1275	-1.32546	-1.30041	-1.26878
583	-2.1803	-2.28272	-2.39587	-2.16853	-2.74087	-1.95347	-1.97986	-3.08672	-4.67673	-3.94893	-4.03932	-3.86827	-3.74032	-3.54251	-3.66148	-3.33762	-3.06208	-3.05112	-3.26243	-2.38417	-2.85422	-1.46466	-2.64549	-1.63004	-5.40684	-1.3567	-2.40397	-2.43014	-3.06914	-2.27295	-2.06435	-2.36003
584	2.53898	0.348233	0.15388	0.369114	2.76702	3.21513	1.66529	-1.48946	-1.64241	-1.80817	-1.14603	-0.936151	1.14886	-0.70701	-0.418854	-1.20087	-1.07767	-1.49737	-1.99775	-0.933386	2.70481	-0.385631	-2.14085	-1.37737	0.0257082	-2.08498	-1.46949	-1.16153	2.19561	1.65352	2.63334	3.05324
585	0.669041	1.20343	0.596491	1.04764	2.28724	3.55611	2.71586	2.67376	5.1717	4.78025	4.24082	2.72748	3.68596	1.25393	3.19601	2.22394	2.08416	1.02891	0.650175	2.1424	3.17132	1.85567	1.92187	3.27069	-0.0373304	2.56707	3.08626	3.5716	1.51755	1.25221	3.24882	4.04721
586	-1.85798	-1.83029	-1.89896	-1.78035	-0.263532	0.171969	0.220015	-0.969074	-4.67673	-3.94893	-4.03932	-3.86827	-4.07514	-4.09501	-3.88539	-4.02837	-1.5457	-0.535139	-2.35701	-1.0282	-4.02844	-3.9353	-4.13387	-4.09699	-5.74439	-2.39849	-2.87057	-2.4366	-2.26495	-1.68689	-1.38239	-1.661
587	-1.82687	-1.7255	-1.6387	-1.41361	-2.11873	-1.80117	-1.69553	-2.32289	-2.0967	-1.52795	-1.65285	-1.35925	-1.77418	-1.59689	-1.41554	-1.61266	-1.73509	-2.12759	-2.62303	-1.54632	-1.8429	-1.46521	-2.05935	-1.71954	-3.6636	-1.53063	-2.13705	-1.69686	-2.43474	-1.93679	-1.74889	-2.01565
588	0.703222	-4.26919	0.77666	1.07691	-0.0371943	0.725963	0.640421	-0.593544	0.417169	0.606433	0.960069	1.04383	-1.75332	0.657506	0.602522	-1.42235	0.654716	0.457842	0.0273239	0.809822	-1.86822	0.672821	-1.52367	-1.76732	-2.16729	0.594619	-0.462139	0.368728	-0.287871	0.11355	0.623337	0.0999205
589	-3.90612	-3.99452	-3.66799	-3.73132	-4.7357	-4.1882	-4.25394	-5.0022	-4.67673	-3.94893	-4.03932	-3.86827	-2.86305	-2.36397	-2.24389	-2.29786	-4.10434	-4.48134	-5.18758	-4.05613	-4.02844	-3.9353	-4.13387	-4.09699	-6.11522	-3.89958	-4.38426	-3.93168	-4.66362	-4.17743	-3.94932	-4.20482
590	-3.96445	-4.78516	-2.74317	-3.72594	-4.00548	-3.00117	-2.79657	-4.00419	-5.12122	-4.1807	-3.67577	-3.66461	-3.4072	-2.91589	-3.39797	-3.41226	-2.59029	-4.04615	-4.24316	-3.49436	-2.88736	-3.82876	-3.56085	-3.41054	-7.52647	-2.43901	-3.51265	-3.55062	-5.11187	-3.04933	-2.95632	-3.65632
591	-3.90612	-3.99452	-3.66799	-3.73132	-1.64183	-1.12972	-1.22456	-2.05512	-4.67673	-3.94893	-4.03932	-3.86827	-0.573527	-0.538291	-0.681678	-0.758662	-0.626126	-1.40032	-1.96516	-0.985019	-0.967674	-1.61982	-1.1707	-0.961823	-3.66328	-0.135716	-1.52398	-0.592007	-1.67056	-0.750314	-0.803071	-1.15242
592	1.37487	2.18481	1.57038	1.81962	-4.7357	-4.1882	-4.25394	-5.0022	-4.67673	-3.94893	-4.03932	-3.86827	-1.83184	-2.55757	-1.62648	-1.80929	-2.26977	-3.19205	-3.22495	-2.0545	-3.87643	-3.93259	-3.80558	-3.97759	-5.93706	-2.61803	-3.09409	-2.54795	-2.98801	-2.25674	-2.34839	-2.25774
593	-2.04875	-4.3522	-3.14094	-2.50229	-2.86904	-2.45094	-2.20891	-2.68574	-2.88078	-2.28261	-2.27909	-2.40664	-2.31974	-2.10449	-1.72112	-1.83765	-1.82402	-3.19576	-3.47324	-1.95565	-2.49317	-2.08775	-2.24633	-2.40342	-6.11522	-3.89958	-4.38426	-3.93168	-2.81658	-2.0946	-2.11324	-2.0698
594	-3.90612	-3.99452	-3.66799	-3.73132	-2.26444	-1.60711	-1.75774	-2.81469	-4.67673	-3.94893	-4.03932	-3.86827	-4.07514	-4.09501	-3.88539	-4.02837	-4.10434	-4.48134	-5.18758	-4.05613	-4.02844	-3.9353	-4.13387	-4.09699	-4.41556	-1.84219	-2.30959	-1.82484	-4.66362	-4.17743	-3.94932	-4.20482
595	-1.19997	-1.04357	-1.19003	-1.04597	-1.57323	-1.0053	-1.02416	-1.94589	-1.82335	-1.27413	-1.35359	-1.21717	-1.10693	-1.20287	-1.1146	-0.975643	-1.25649	-1.51687	-2.01636	-1.04019	-1.06236	-0.893387	-1.03372	-1.2201	-2.07707	-1.05123	-1.58766	-1.08467	-1.98247	-1.28748	-1.46609	-1.41492
596	-3.90612	-3.99452	-3.66799	-3.73132	-4.7357	-4.1882	-4.25394	-5.0022	-4.67673	-3.94893	-4.03932	-3.86827	-4.07514	-4.09501	-3.88539	-4.02837	-0.962845	-1.32639	-1.90463	-0.904935	-4.02844	-3.9353	-4.13387	-4.09699	-3.91421	-1.03791	-2.20972	-1.60612	-0.594198	-0.288588	0.69226	0.448581
597	-1.39961	-1.43828	-1.7133	-1.46338	-2.01323	-1.26635	-1.47107	-2.31408	-0.306824	-1.23377	0.828259	0.284261	-1.65244	-1.50664	-1.09199	-1.57873	-1.37888	-2.11803	-2.36137	-1.37458	-1.65074	-1.06871	-1.72019	-1.48197	-5.05397	-1.9739	-2.39539	-1.74154	-2.58781	-1.76887	-0.930132	-1.85132
598	-0.63725	-0.601219	-0.657084	-0.550953	-4.7357	-4.1882	-4.25394	-5.0022	-4.67673	-3.94893	-4.03932	-3.86827	-1.51544	-1.72914	-1.15149	-1.72703	-1.84376	-2.27576	-2.48196	-1.68173	-1.6616	-1.12646	-1.2157	-1.4394	-4.29292	-1.17905	-2.55657	-1.81201	-2.79955	-1.29509	-1.14521	-1.03116
599	0.904893	1.7516	1.10696	1.23184	-1.75078	-1.37017	-1.31539	-2.16109	-4.67673	-3.94893	-4.03932	-3.86827	-1.56607	-1.68955	-1.29871	1.27216	2.45978	1.30407	0.724864	1.05433	-4.02844	-3.9353	-4.13387	-4.09699	-0.580043	0.0860054	-0.37153	0.0597749	-1.78281	-0.811861	-0.78319	-0.91253
600	0.498917	-0.608774	-1.30631	-0.657683	-4.7357	-4.1882	-4.25394	-5.0022	-2.04049	-1.55903	-1.59814	-1.48359	-0.862196	-1.86962	-1.3715	-0.581168	-4.10434	-4.48134	-5.18758	-4.05613	0.27068	-1.14495	-1.70271	-1.51015	-6.11522	-3.89958	-4.38426	-3.93168	-4.66362	-4.17743	-3.94932	-4.20482
601	-2.07565	-1.26386	-1.81404	-1.57272	-2.00318	-1.44064	-1.75098	-2.64387	-1.7075	-1.48635	-1.52318	-1.52342	-1.67066	-1.6675	-1.605	-1.38784	-1.86576	-2.28765	-2.82199	-1.93701	-1.37897	-1.35584	-1.47656	-1.53416	-3.30451	-1.69212	-2.30991	-1.77671	-2.58631	-2.18752	-1.83189	-2.04532
602	-1.88257	-1.8568	-1.83425	-1.77428	-2.09347	-1.58443	-1.76573	-2.65382	-1.71539	-1.90301	-1.8414	-1.79911	-2.13215	-2.33072	-1.96442	-1.95115	-1.79982	-2.43424	-2.59439	-1.5364	-1.82849	-1.84366	-2.01075	-2.05574	-4.46163	-1.7118	-2.30734	-1.72532	-4.66362	-4.17743	-3.94932	-4.20482
603	-1.43317	-1.32903	-1.45977	-1.1105	-4.7357	-4.1882	-4.25394	-5.0022	-4.67673	-3.94893	-4.03932	-3.86827	-4.07514	-4.09501	-3.88539	-4.02837	-1.06723	-1.4631	-1.79079	-0.974059	-4.02844	-3.9353	-4.13387	-4.09699	-6.11522	-3.89958	-4.38426	-3.93168	-4.66362	-4.17743	-3.94932	-4.20482
604	-1.02059	-0.942289	-1.23391	-2.32035	-0.895577	-0.840991	-0.548256	-1.46348	-1.93053	-1.35927	-1.36559	1.12632	-0.865162	-1.19123	-0.966874	-1.22091	-0.928175	-1.62254	-2.24303	-1.16732	-0.506434	-1.77457	-0.690854	-0.648574	-3.55271	-1.16208	-1.73904	-1.17552	-1.18716	-0.599718	-1.47607	-1.39654
605	-3.90612	-3.99452	-3.66799	-3.73132	-4.7357	-4.1882	-4.25394	-5.0022	-1.61475	-1.08582	-0.881589	-0.861862	-4.07514	-4.09501	-3.88539	-4.02837	-4.10434	-4.48134	-5.18758	-4.05613	-4.02844	-3.9353	-4.13387	-4.09699	-6.11522	-3.89958	-4.38426	-3.93168	-1.92682	-1.39059	-1.3016	-1.42324
606	-3.90612	-3.99452	-3.66799	-3.73132	-4.7357	-4.1882	-4.25394	-5.0022	-4.67673	-3.94893	-4.03932	-3.86827	-2.90407	-2.80696	-2.74624	-2.84241	-1.92882	-2.90328	-3.29137	-1.81241	-1.8667	-1.17969	-1.7967	-1.84481	-3.53498	-1.28565	-1.88306	-1.33629	-4.66362	-4.17743	-3.94932	-4.20482
607	-2.81552	-2.65097	-2.71773	-2.55152	-3.07453	-2.61348	-2.2732	-3.54779	-3.11583	-2.76818	-2.68033	-2.49305	-1.93423	-1.99496	-1.78146	-2.14049	-2.90743	-2.80915	-3.34913	-2.4856	-2.62442	-2.60245	-2.77363	-2.69397	-4.72503	-2.61597	-3.34753	-2.8302	-3.43409	-2.87617	-2.83064	-3.01868
608	0.616973	0.624097	0.529304	0.713508	1.94677	2.76107	2.0441	0.848858	3.71704	3.71999	3.58485	2.67512	1.97894	1.26383	1.85502	1.76248	2.49635	1.16495	0.593179	0.73331	3.62776	1.65633	2.11637	3.36473	0.216225	1.63665	0.794962	1.38848	2.42661	1.35142	2.73545	3.50084
609	-1.11231	-1.22902	-1.33095	-1.18971	-4.7357	-4.1882	-4.25394	-5.0022	-4.67673	-3.94893	-4.03932	-3.86827	-4.07514	-4.09501	-3.88539	-4.02837	-1.06442	-1.54253	-1.94366	-1.00539	-4.02844	-3.9353	-4.13387	-4.09699	-3.61502	-0.290395	-1.00549	-0.375567	-4.66362	-4.17743	-3.94932	-4.20482
610	0.956171	1.6339	1.09213	0.877044	-4.7357	-4.1882	-4.25394	-5.0022	-4.67673	-3.94893	-4.03932	-3.86827	-4.07514	-4.09501	-3.88539	-4.02837	-4.10434	-4.48134	-5.18758	-4.05613	-4.02844	-3.9353	-4.13387	-4.09699	-6.11522	-3.89958	-4.38426	-3.93168	-4.66362	-4.17743	-3.94932	-4.20482
611	-2.54095	-2.05798	-2.70819	-1.86169	-2.29698	-1.97057	-2.84273	-3.91074	-2.93418	-3.12078	-2.16745	-2.1286	-2.04939	-2.81393	-2.64468	-2.59551	-2.77005	-3.32474	-3.432	-2.34941	-2.08194	-2.36563	-1.94932	-2.60351	-3.70298	-2.53195	-3.09367	-2.43237	-3.2326	-2.96968	-2.03317	-2.56959
612	-1.66032	-1.6016	-1.66585	-1.60901	-1.93925	-1.56156	-1.55341	-2.74696	-2.09704	-1.53694	-1.40908	-1.17499	-1.36106	-1.39366	-1.5695	-1.60687	-1.98053	-1.86314	-2.80324	-1.33836	-1.30613	-1.3746	-1.47393	-1.44769	-3.54824	-1.47067	-2.07515	-1.21764	-2.3462	-1.69265	-1.75043	-1.73794
613	-3.90612	-3.99452	-3.66799	-3.73132	-4.7357	-4.1882	-4.25394	-5.0022	-4.67673	-3.94893	-4.03932	-3.86827	0.206451	-0.146128	-0.302098	0.220725	0.732799	-0.0577783	-0.756328	0.200817	-0.398369	-0.257854	-0.691816	-0.542337	-6.11522	-3.89958	-4.38426	-3.93168	-4.66362	-4.17743	-3.94932	-4.20482
614	-1.0647	-1.00198	-1.20335	-0.923436	-1.35897	-1.04053	-1.05469	-1.99596	-1.66568	-1.12861	-1.2449	-1.23278	-1.19424	-1.50794	-1.14173	-1.00532	-1.16078	-1.69494	-2.37298	-1.34162	-1.16943	-0.94513	-1.11612	-1.06742	-3.47945	-0.966432	-1.63391	-0.94626	-2.00433	-1.13491	-1.24183	-1.31695
615	-2.19427	-1.96545	-2.23489	-2.20663	-4.7357	-4.1882	-4.25394	-5.0022	-2.45793	-1.8685	-1.91788	-1.91474	-1.9375	-2.36811	-1.74786	-1.64463	-2.06243	-3.11479	-3.46308	-1.77652	-1.77355	-1.64311	-1.89636	-1.92069	-4.39531	-2.10747	-2.78286	-2.21427	-3.35416	-2.45118	-0.447064	-2.55892
616	-3.90612	-3.99452	-3.66799	-3.73132	-4.7357	-4.1882	-4.25394	-5.0022	-4.67673	-3.94893	-4.03932	-3.86827	-1.764	-1.75934	-1.78418	-1.83624	-2.4093	-2.40673	-3.04344	-1.86802	-4.02844	-3.9353	-4.13387	-4.09699	-4.8654	-2.01727	-2.62881	-1.98377	-4.66362	-4.17743	-3.94932	-4.20482
617	-3.90612	-3.99452	-3.66799	-3.73132	-4.7357	-4.1882	-4.25394	-5.0022	-4.67673	-3.94893	-4.03932	-3.86827	-4.07514	-4.09501	-3.88539	-4.02837	-2.30433	-2.79699	-3.14407	-2.26011	-4.02844	-3.9353	-4.13387	-4.09699	-6.03872	-2.50481	-3.00743	-2.48134	-2.56751	-1.88824	-1.9157	-2.14121
618	-4.87202	-4.87094	-5.44461	-4.75833	-2.55331	-3.59186	-4.3156	-0.50468	-6.09467	-5.25757	-4.81479	-4.86717	-5.59636	-5.44856	-5.61474	-5.25347	-5.21586	-5.4802	-5.93076	-5.169	-7.41532	-5.28903	-8.48508	-6.32022	-7.01855	-5.50553	-6.74825	-5.90728	-5.28836	-4.61315	-5.36535	-5.43247
619	-1.22143	-1.196	-1.23784	-1.13946	-2.27535	-2.10682	-2.08519	-2.7867	-3.65259	-3.44174	-2.38847	-1.96903	-2.34752	-2.21345	-2.20797	-2.56389	-4.10434	-4.48134	-5.18758	-4.05613	-4.02844	-3.9353	-4.13387	-4.09699	-4.45531	-1.46559	-2.11617	-1.56415	-4.66362	-4.17743	-3.94932	-4.20482
620	-3.69101	-3.38967	-2.81631	-4.10602	-4.903	-3.09869	-3.06999	-5.27727	-3.88608	-3.59816	-3.18139	-2.98836	-3.24598	-4.88499	-3.84669	-2.8436	-2.74663	-3.46654	-4.63222	-2.78496	-3.23868	-3.10068	-3.62326	-4.70812	-4.04272	-3.89546	-4.30909	-2.65505	-4.61573	-3.22704	-4.91474	-3.18196
621	-2.27526	-2.1029	-2.06919	-2.5004	-2.62973	-2.18456	-2.26977	-2.82354	-3.08311	-2.5443	-2.09701	-2.13386	-2.31402	-2.14088	-2.05782	-2.17166	-2.28391	-2.35079	-3.09118	-2.37808	-2.198	-2.22052	-2.18331	-2.46659	-5.5854	-2.13641	-2.48811	-2.06511	-2.75075	-2.28126	-2.60003	-2.44425
622	-1.8501	-1.611	-1.93428	-1.77567	-2.47094	-2.05636	-2.01724	-2.79241	-2.61574	-2.02411	-2.10282	-1.92613	-2.18682	-2.28642	-1.81377	-2.04421	-2.1545	-2.30811	-2.96817	-2.09058	-2.01544	-1.76121	-2.14582	-2.17461	-2.79045	-1.96655	-2.30889	-1.93909	-2.459	-2.13075	-2.0076	-2.03859
623	-3.90612	-3.99452	-3.66799	-3.73132	-4.7357	-4.1882	-4.25394	-5.0022	-4.67673	-3.94893	-4.03932	-3.86827	2.77955	0.921912	2.59658	1.67897	-4.10434	-4.48134	-5.18758	-4.05613	-4.02844	-3.9353	-4.13387	-4.09699	-6.11522	-3.89958	-4.38426	-3.93168	-4.66362	-4.17743	-3.94932	-4.20482
624	-1.05031	-1.07002	-0.893364	-0.660441	-2.14137	-0.807777	-0.9297	-2.45764	-2.20336	-2.47742	-1.16887	-1.42735	-1.77089	-1.03843	-0.697955	-0.660745	-1.43267	-2.39513	-3.00221	-0.470995	-0.949961	-0.0911152	-1.01005	-1.38318	-4.4577	-0.784575	-2.12678	-0.694431	-2.89571	-1.2716	-1.30945	-1.23487
625	1.14786	2.56883	1.77946	2.16934	-4.7357	-4.1882	-4.25394	-5.0022	4.38084	4.49901	4.47316	3.52047	-4.07514	-4.09501	-3.88539	-4.02837	4.21148	2.58728	2.17104	2.34659	4.44481	3.02482	3.12733	4.35268	-6.11522	-3.89958	-4.38426	-3.93168	4.14293	3.25124	4.78893	5.02867
626	-2.62827	-2.37836	-1.6043	-2.45144	-2.90528	-2.21476	-2.38795	-3.12584	-0.337574	0.517364	0.578942	0.344942	-2.95986	-2.05163	-1.45407	-1.6655	-2.82295	-3.02887	-3.41312	-2.36369	-2.36854	-2.05248	-2.22709	-2.1243	-4.6374	-1.97458	-2.43116	-1.80517	-3.19257	-2.56789	-2.29001	-2.57211
627	-1.4267	-0.84952	-0.911691	-1.55529	-1.12766	-2.31567	-0.912919	-1.61728	-1.84351	-2.18226	-1.06742	-1.10425	-0.953741	-0.608735	-1.60819	-0.906691	-0.947035	-2.06533	-1.24019	-0.995169	-0.965233	-2.17902	-1.32193	-0.914491	-2.38135	-0.642916	-2.29017	-1.20958	-2.66636	-1.32233	-2.04567	-1.02678
628	-2.501	-0.926183	-0.974548	-1.54107	-1.10893	-0.548959	-0.615952	-1.57985	-4.67673	-3.94893	-4.03932	-3.86827	-4.07514	-4.09501	-3.88539	-4.02837	-4.10434	-4.48134	-5.18758	-4.05613	-0.902927	-0.901019	-1.06229	-1.04595	-3.25842	-0.640837	-1.57827	-0.741435	-1.96976	-1.38819	-1.34128	-1.47479
629	-2.90513	-2.7089	-2.83368	-2.62417	-4.7357	-4.1882	-4.25394	-5.0022	-4.67673	-3.94893	-4.03932	-3.86827	-4.07514	-4.09501	-3.88539	-4.02837	-2.15259	-2.46247	-2.80644	-1.74701	-4.02844	-3.9353	-4.13387	-4.09699	-5.9332	-2.46685	-2.96286	-2.4459	-4.66362	-4.17743	-3.94932	-4.20482
630	-1.5478	-1.46282	-1.62365	-1.43073	-2.08921	-1.30089	-1.38618	-4.55378	-2.56924	-1.54239	-1.42298	-1.65915	-1.45163	-1.4869	-1.26136	-1.17303	-1.5265	-1.87712	-2.37966	-1.40388	-1.25781	-1.0043	-1.31295	-1.30972	-4.12392	-1.4093	-2.08671	-1.47938	-2.44366	-1.77239	-1.84949	-1.85552
631	-0.408809	0.509311	-1.49987	-0.868073	-2.21528	-0.798091	0.0271728	-2.14678	-1.01865	-1.51722	-0.412949	-0.741298	-0.509178	-0.680219	-0.479562	0.360849	0.516741	0.120622	-0.691049	-0.269696	-0.408027	0.432446	0.259606	-1.77655	-4.37716	-0.478557	-2.47147	-1.74284	-1.0182	-0.74563	-0.612649	-1.36025
632	-3.90612	-3.99452	-3.66799	-3.73132	-4.54652	-3.2705	-3.34539	-4.83574	-1.90429	-1.42562	-1.27892	-1.25461	-3.0095	-2.52891	-2.41362	-2.60897	-4.04883	-1.75428	-2.39772	-2.4975	-2.66113	-2.37634	-2.64856	-3.03723	-6.11522	-3.89958	-4.38426	-3.93168	-3.90476	-2.35789	-2.9552	-3.09085
633	-2.22355	-2.14589	-2.17063	-2.03782	-2.64537	-2.1467	-1.99573	-2.94775	-2.15302	-2.31359	-2.06853	-2.08868	-2.58702	-2.48307	-2.0169	-2.04405	-2.10387	-2.52677	-2.9371	-2.06064	-2.02628	-1.82943	-1.95463	-2.0444	-5.02497	-1.94825	-2.40695	-1.75006	-2.74331	-2.37151	-2.19295	-2.49573
634	-1.99292	-1.93413	-2.14056	-1.77011	-2.27291	-1.99514	-1.86068	-2.29763	-2.23081	-1.68935	-1.74166	-1.74618	-1.99862	-1.27389	-1.0251	-1.00667	-2.59903	-2.58526	-2.74588	-2.11226	-2.09042	-1.66123	-1.92281	-2.32464	-0.494604	-1.01732	-1.43181	-0.992464	-1.83593	-1.8798	-2.10607	-2.14773
635	-2.69627	-3.53781	-2.42	-2.26943	-3.58736	-2.26766	-2.65063	-3.62105	-3.37223	-2.14105	-2.44832	-3.80366	-2.63712	-2.14365	-2.52728	-3.17802	-2.90785	-3.75665	-4.04491	-1.98468	-3.65873	-3.53583	-2.51359	-3.4662	-4.41454	-2.46866	-4.14047	-2.73848	-2.00447	-1.79676	-2.28339	-2.51121
636	-0.928473	-1.22524	-1.47435	-2.11328	-1.88745	-1.42787	-1.76121	-2.45568	-2.88977	-1.0718	-1.83592	-0.548424	-1.62539	-4.75734	-1.40526	-1.90364	-1.47108	-1.99587	-4.49522	-2.34566	-2.1478	-1.47528	-1.43192	-1.39557	-4.1851	-1.26503	-2.66488	-1.63305	-4.15228	-2.85593	-0.184551	-2.16441
637	2.06326	2.4849	2.17341	2.65827	3.3072	3.78487	3.26331	2.44968	4.28526	4.44226	4.41976	3.46286	3.76816	2.21908	3.93754	3.13089	4.25678	2.58255	1.90467	2.36403	4.44714	3.06624	3.84685	4.66272	1.57938	2.65796	2.05341	3.46619	2.79705	2.36539	4.32953	4.66063
638	-1.96564	-1.20318	-1.24657	-1.1552	-1.95912	-1.27025	-1.27262	-4.27064	-4.09786	-1.61658	-1.90157	-1.58403	-1.11217	-1.29577	-1.19316	-1.4719	-1.31061	-1.87016	-2.40118	-1.6587	-1.31027	-1.12874	-2.9837	-2.55476	-3.82909	-1.13946	-1.9243	-1.36883	-2.1839	-1.53933	-1.30846	-1.40246
639	-1.81571	-1.7228	-1.84306	-1.67083	-4.7357	-4.1882	-4.25394	-5.0022	-4.67673	-3.94893	-4.03932	-3.86827	-4.07514	-4.09501	-3.88539	-4.02837	-4.10434	-4.48134	-5.18758	-4.05613	-4.02844	-3.9353	-4.13387	-4.09699	-4.01884	-1.56038	-2.16675	-1.68631	-3.14776	-2.55399	-2.30055	-2.41956
640	-2.29234	-2.17685	-2.03859	-2.03829	-2.69479	-2.28941	-2.75495	-2.40598	-2.79777	-1.9943	-2.00325	-2.06	-2.66933	-2.33243	-2.17254	-2.37025	-2.51072	-2.72797	-3.49109	-2.90404	-2.3977	-1.73538	-1.98502	-2.65966	-3.49589	-1.86654	-1.93322	-1.30051	-2.58735	-2.01731	-1.95469	-2.15286
641	-4.41198	-2.82034	-3.46166	-6.60586	-3.7963	-3.10145	-3.43141	-4.14581	-3.77299	-3.27027	-3.1446	-3.17797	-3.31537	-3.1693	-3.1811	-3.3055	-2.99883	-3.68153	-5.05491	-5.63398	-3.184	-2.86436	-3.42833	-4.07811	-3.61351	-2.87457	-3.53406	-2.88985	-4.8763	-3.4647	-3.07348	-4.88577
642	-1.98554	-1.85461	-2.37403	-1.71749	-2.36248	-1.97778	-1.96503	-2.7592	-4.67673	-3.94893	-4.03932	-3.86827	-4.07514	-4.09501	-3.88539	-4.02837	-4.10434	-4.48134	-5.18758	-4.05613	-2.56037	-2.24456	-2.51502	-2.69258	-4.75466	-2.25171	-2.87245	-2.39508	-2.99703	-2.70852	-2.51892	-3.16209
643	3.89514	3.42596	2.66323	3.34266	-4.7357	-4.1882	-4.25394	-5.0022	-4.67673	-3.94893	-4.03932	-3.86827	6.13892	2.63604	5.99115	4.8321	4.18083	3.91314	3.51176	4.34816	-4.02844	-3.9353	-4.13387	-4.09699	2.3005	3.35965	3.66398	5.48948	4.59165	3.91195	5.61013	5.66402
644	-2.52566	-2.00706	-1.802	-1.3483	-2.64195	-1.92264	-2.28875	-3.60595	-2.85199	-2.01763	-2.03516	-2.17456	-2.00553	-1.84011	-1.88053	-1.96382	-1.42028	-2.53702	-3.45996	-1.539	-1.6394	-2.18955	-2.15697	-1.65732	-5.32329	-2.12259	-2.5391	-1.79276	-2.83877	-2.29315	-2.24118	-2.38723
645	1.2544	1.25408	1.1661	1.32671	2.97636	3.5725	2.66032	1.78945	-4.67673	-3.94893	-4.03932	-3.86827	3.17077	1.83519	2.99909	2.27155	2.78605	1.93549	1.51709	1.49149	3.85803	2.44831	2.6744	3.68529	0.306747	1.78511	1.07337	1.64827	2.7909	2.17975	3.41796	4.05184
646	0.320546	0.277169	-0.0939697	0.456778	-4.7357	-4.1882	-4.25394	-5.0022	-4.67673	-3.94893	-4.03932	-3.86827	-0.174547	-0.208686	0.0989727	-0.0262526	-0.280905	-0.937391	-1.66527	-0.553214	-4.02844	-3.9353	-4.13387	-4.09699	-6.11522	-3.89958	-4.38426	-3.93168	-0.332012	-1.22362	-0.954496	-0.649135
647	0.176671	0.434982	0.108611	0.53827	-4.7357	-4.1882	-4.25394	-5.0022	-4.67673	-3.94893	-4.03932	-3.86827	-1.69479	-1.60518	-1.40438	-1.63206	0.292095	-0.893375	-1.31166	-0.586556	-4.02844	-3.9353	-4.13387	-4.09699	-6.11522	-3.89958	-4.38426	-3.93168	-4.66362	-4.17743	-3.94932	-4.20482
648	-1.84368	-1.57625	-1.76758	-1.77222	-2.90203	-2.21267	-2.38477	-3.12283	-3.74518	-3.37903	-2.86776	-2.5645	-3.31974	-3.00937	-2.86772	-3.16716	-2.99743	-3.6002	-4.26592	-3.2185	-2.42947	-2.38937	-2.86009	-2.57673	-5.56705	-3.27932	-3.38655	-3.56008	-4.04916	-3.55785	-3.45638	-3.62402
649	0.687969	-0.36774	-1.46514	3.34038	3.37511	3.35239	2.22889	1.16151	2.95916	3.11505	2.83308	2.08073	2.87194	-0.42095	3.03863	2.15921	3.02544	1.18992	0.691357	1.35359	3.83689	1.57628	2.32292	4.36146	-0.288796	1.58023	1.60828	2.25385	2.78581	0.830758	2.62748	3.46005
650	-3.90612	-3.99452	-3.66799	-3.73132	-1.85558	-0.943121	-1.03104	-2.36819	-2.54656	-2.07679	-2.11048	-2.16018	-1.63347	-1.53761	-1.40019	-1.58265	-1.86956	-2.20765	-2.56874	-1.95776	-1.24727	-0.937579	-1.25128	-1.18042	-3.82291	-1.5252	-2.12559	-1.6256	-2.61465	-1.87596	-1.98992	-1.64279
651	0.50804	1.70765	0.929721	0.918028	1.95817	2.59065	1.78424	0.948531	3.14864	2.90667	2.5419	1.68004	2.88981	1.65002	2.31568	1.36001	2.60581	1.57152	0.353769	1.17063	2.96536	1.62348	1.93023	3.06886	0.313031	1.78124	1.04216	1.84971	2.11649	0.722738	2.21479	2.74753
652	-0.90139	-0.613571	-0.526281	-2.88551	-4.11181	-0.36723	-0.507919	-4.25193	1.02707	-0.751727	-1.05224	-0.247128	-0.169619	-0.0789154	-0.270926	-0.553764	-0.81281	-0.87491	-4.73587	-0.712515	-0.567463	-0.465921	-0.733746	-0.706603	-4.95137	-0.263524	-3.82684	-0.662877	-1.30945	-0.747613	-0.992987	-0.666726
653	2.79892	0.522521	-0.0477342	-0.296178	-1.88	-0.284045	-0.247216	-1.57602	-0.819415	-1.11954	-0.609774	-0.39014	1.58524	-0.172961	-0.569012	-0.237336	0.201846	-0.220973	-1.98177	-0.283694	-0.582442	-0.965815	-1.32858	0.314413	-3.24649	0.228944	0.00909625	-0.708201	-1.03715	-1.32959	0.853006	-0.391784
654	1.1473	2.10657	1.46249	1.68518	-1.22621	-0.0366323	-0.0410948	-1.4888	-4.67673	-3.94893	-4.03932	-3.86827	1.87184	0.764487	1.93179	1.0706	-0.304515	-1.24605	-2.34275	1.5348	-0.067208	-0.00326673	0.210895	1.16896	-1.13614	1.62106	-0.200095	2.14008	0.0661696	0.276576	0.451969	0.84528
655	0.871365	1.53999	1.17986	1.73612	2.34842	3.4164	2.61627	1.43247	4.02545	3.99152	1.32112	2.54793	3.29964	1.12009	2.94325	2.05096	3.23918	1.89425	1.18296	1.44651	4.05294	2.3869	2.61501	4.27717	0.330398	1.78558	2.08153	2.27032	2.56967	1.78553	3.50646	3.56746
656	1.25115	2.00055	1.31559	1.42614	2.929	4.00184	2.93013	2.14559	3.25547	3.02373	2.93836	2.07446	3.3639	1.62597	2.7384	1.6941	2.98906	1.30339	1.156	2.06069	3.82958	2.30577	2.5983	4.13296	1.11147	2.16976	1.59754	2.07077	3.12775	1.83016	3.56752	4.25409
657	-3.90612	-3.99452	-3.66799	-3.73132	-0.870257	-0.485652	-0.497683	-1.47987	-4.67673	-3.94893	-4.03932	-3.86827	-2.48393	-2.00923	-1.87428	-2.09287	-0.661965	-1.52759	-2.21992	-1.24336	-0.41558	-0.344928	-0.6348	-0.666078	-3.1758	-0.662626	-1.58081	-0.694007	-1.90373	-1.00055	-1.12409	-1.08421
658	-2.69796	-0.811949	-1.52675	-1.66484	-2.15598	-1.41164	-2.58329	-2.6412	-2.72521	-1.63739	-2.05969	-1.70385	-2.2898	-2.97221	-0.351027	-1.58972	-2.93057	-2.27618	-2.4094	-2.64449	-0.88262	-1.79253	-1.57861	-0.96294	-3.80424	-1.24988	-3.18432	-1.25305	-1.4668	-1.29586	-1.08287	-2.0035
659	-2.89689	-2.08182	-1.60732	-1.93631	-3.19107	-2.86348	-2.92124	-3.58184	-4.67673	-3.94893	-4.03932	-3.86827	-2.15368	-1.86127	-1.6479	-1.9361	-2.05975	-2.52598	-2.92802	-1.87983	-2.50359	-2.47632	-2.61704	-2.35311	-3.24455	-1.88656	-2.37889	-1.80169	-3.73582	-2.03858	-2.16203	-2.04002
660	-4.58276	-0.390122	-4.36752	-4.60358	-5.05754	-1.74835	-1.72059	-3.0292	-3.17729	-4.4318	-2.00787	-1.23024	-4.46707	-4.47209	-1.66231	-4.62759	-2.30609	-4.88767	-5.69035	-4.41133	-1.41855	-1.46158	-1.94507	-2.22966	-5.94212	-4.25739	-4.98086	-4.29336	-2.19354	-1.82671	-2.95653	-2.04325
661	-1.71226	-1.56209	-1.87131	-1.86533	-4.7357	-4.1882	-4.25394	-5.0022	-2.16788	-1.6082	-1.71605	-1.55873	-2.94448	-2.80678	-2.52717	-2.57331	-2.01403	-2.16344	-2.77564	-1.61373	-2.78208	-2.50576	-2.73409	-2.95432	-3.31077	-1.0756	-1.49948	-1.33978	-2.30706	-1.90659	-1.94257	-2.03446
662	-3.47588	-2.99708	-3.06259	-2.68023	-3.67488	-3.1785	-3.04877	-3.91264	-2.78594	-2.54287	-1.89737	-1.89433	-1.76597	-1.76206	-1.78703	-1.83886	-2.14709	-2.72171	-3.21975	-2.39673	-2.62638	-2.49594	-2.70949	-2.66096	-6.11522	-3.89958	-4.38426	-3.93168	-3.34189	-2.77525	-2.93629	-2.57355
663	1.83736	1.25917	1.10555	2.04474	2.68137	3.28013	3.17751	2.56976	-4.67673	-3.94893	-4.03932	-3.86827	3.75978	1.72479	3.93216	2.49111	4.17712	2.66903	1.25125	2.0999	4.36275	2.82462	3.44201	4.7683	1.68325	2.73352	2.40182	2.87112	2.93779	2.33017	3.59921	4.2203
664	-0.469735	-0.567981	-0.405152	-0.0227821	0.341934	1.09964	0.739827	0.0615836	0.346682	0.847712	1.35742	0.641333	1.51671	0.245142	1.14728	0.603203	0.569299	-0.755366	-1.28734	-0.332778	0.800537	1.0905	0.848779	0.760818	-2.01943	0.209235	-0.394114	0.784715	0.631903	0.229407	0.944863	0.625299
665	-3.90612	-3.99452	-3.66799	-3.73132	-2.10214	-1.73548	-0.7394	-2.31903	-4.67673	-3.94893	-4.03932	-3.86827	-4.07514	-4.09501	-3.88539	-4.02837	-4.10434	-4.48134	-5.18758	-4.05613	-4.02844	-3.9353	-4.13387	-4.09699	-6.11522	-3.89958	-4.38426	-3.93168	-4.66362	-4.17743	-3.94932	-4.20482
666	-1.11991	-0.0459527	-0.167607	-0.650235	-1.82254	0.463517	-1.90692	-2.71119	-1.04438	-0.322806	-0.401539	-0.401732	-0.776139	-1.22179	-1.3087	-0.430555	-0.951657	-1.87967	-2.31251	-1.01966	0.495616	-0.047222	0.036264	-0.379235	-4.3611	-0.184834	-1.97824	-0.501883	-2.52349	-0.79386	-0.859719	-1.55633
667	-0.991916	-0.583205	-0.731267	-0.109426	-4.7357	-4.1882	-4.25394	-5.0022	-4.67673	-3.94893	-4.03932	-3.86827	-1.45061	-1.25272	-1.20588	-1.33283	-4.10434	-4.48134	-5.18758	-4.05613	-0.589763	-0.440061	-0.703772	-0.727257	-6.11522	-3.89958	-4.38426	-3.93168	-4.66362	-4.17743	-3.94932	-4.20482
668	0.0118718	0.684105	-0.133666	-0.646743	-2.62083	-1.49313	-1.92409	-2.76103	-1.84437	-1.32042	-1.30186	-1.18498	-4.07514	-4.09501	-3.88539	-4.02837	-0.712442	-1.03631	-1.45146	-0.300819	0.35944	0.202659	-1.84337	-1.64987	-6.11522	-3.89958	-4.38426	-3.93168	-1.48373	-0.633044	-0.756869	-0.658108
669	0.00141474	0.441464	0.826617	0.308887	-0.0627869	0.509532	0.498646	-0.714359	-4.67673	-3.94893	-4.03932	-3.86827	-0.563498	-0.349422	-0.440868	-0.405464	-4.10434	-4.48134	-5.18758	-4.05613	-4.02844	-3.9353	-4.13387	-4.09699	-6.11522	-3.89958	-4.38426	-3.93168	-4.66362	-4.17743	-3.94932	-4.20482
670	-2.34487	-2.23439	-1.67679	-2.24914	-4.7357	-4.1882	-4.25394	-5.0022	-2.35785	-2.66938	-1.6438	-1.53753	-1.37635	-1.82814	-1.81699	-1.94379	-2.31493	-2.72359	-3.23517	-1.9091	-2.27287	-2.03762	-2.30677	-2.15409	-6.11522	-3.89958	-4.38426	-3.93168	-4.66362	-4.17743	-3.94932	-4.20482
671	-0.377604	-1.41525	-0.717377	-0.84954	-1.12013	-0.299186	-0.38408	-1.30804	-1.5534	-0.300086	-1.14403	-0.667425	-0.742245	0.572162	-1.08009	-0.430076	0.273251	-1.82361	-2.78549	-0.95261	-0.330224	-0.183079	-0.637304	-0.232418	-3.635	-0.202447	-2.19857	-0.768947	-1.6954	-1.2874	-0.884317	0.29451
672	-0.846084	-0.847364	-0.873902	-0.58641	-4.7357	-4.1882	-4.25394	-5.0022	-4.67673	-3.94893	-4.03932	-3.86827	-1.20949	-1.03572	-1.05894	-0.977018	-1.36038	-1.81912	-2.34732	-1.35861	-4.02844	-3.9353	-4.13387	-4.09699	-6.11522	-3.89958	-4.38426	-3.93168	-4.66362	-4.17743	-3.94932	-4.20482
673	-1.7439	-1.7195	-1.68035	-1.70331	-2.54487	-2.02657	-2.09616	-3.00397	-4.67673	-3.94893	-4.03932	-3.86827	-1.75242	-2.10476	-1.95933	-1.92859	-4.10434	-4.48134	-5.18758	-4.05613	-1.87288	-1.75947	-1.88285	-2.12861	-6.11522	-3.89958	-4.38426	-3.93168	-4.66362	-4.17743	-3.94932	-4.20482
674	-3.90612	-3.99452	-3.66799	-3.73132	-4.7357	-4.1882	-4.25394	-5.0022	-4.67673	-3.94893	-4.03932	-3.86827	4.52817	4.11472	5.03091	4.59386	4.93551	3.62635	3.14109	3.35324	-4.02844	-3.9353	-4.13387	-4.09699	3.57328	4.45288	4.46571	4.75749	6.02495	4.51243	7.15802	7.34629
675	3.72905	4.46326	3.43891	3.79881	4.18414	5.21988	4.73162	3.45317	3.91505	6.26374	6.21582	5.60445	4.24084	3.85136	4.16144	3.99788	3.49192	3.23103	2.76246	2.6265	4.03283	3.46327	3.50685	4.11695	3.36745	4.0209	3.83126	4.126	4.23321	3.69116	5.18353	4.43476
676	2.32978	2.82221	2.44534	2.47343	4.46864	5.42705	3.9665	3.51404	-4.67673	-3.94893	-4.03932	-3.86827	-4.07514	-4.09501	-3.88539	-4.02837	3.93407	1.83577	2.20086	1.15066	4.49247	3.06256	3.16768	4.40188	2.28351	3.12259	3.2055	3.29834	3.54469	2.87137	4.1137	3.749
677	3.11163	3.64127	2.88143	3.08372	4.08146	4.58371	4.35682	4.57706	4.53896	5.32519	5.48991	5.89775	5.23961	3.71676	5.32169	5.0356	3.79419	4.06204	2.39293	3.50474	3.31694	3.23869	3.50785	3.95827	2.77514	3.04714	3.49094	3.84918	3.76264	3.28602	5.04253	4.67568
678	-2.07016	-1.61257	-1.64687	-1.87926	-2.31352	-2.11315	-2.1913	-2.73313	-2.79827	-2.10829	-2.15334	-2.24199	-2.32732	-2.16978	-2.51514	-2.51028	-1.91876	-2.52576	-3.05504	-2.1312	-1.84526	-1.77387	-1.86718	-2.08808	-3.92522	-2.35235	-2.61173	-1.67044	-3.01541	-2.30925	-1.9374	-2.03581
679	-1.0494	-0.669414	-1.14118	-1.16312	-1.60355	-1.12307	-1.15741	-2.20854	-1.81638	-0.953877	-1.15221	-1.08163	-1.30363	-0.989097	-0.480997	-1.01444	-1.02991	-1.35135	-1.8709	-0.878517	-0.695191	-0.732097	-0.989985	-1.20162	-2.96088	-1.13373	-1.7376	-0.789499	-1.64434	-1.16235	-1.26437	-1.26107
680	-1.60114	-1.23049	-0.853217	-1.33011	-1.8233	-1.45729	-1.34386	-1.80341	-1.76289	-0.870855	-1.05641	-0.55657	-1.77488	-0.506973	-1.60136	-1.5736	-1.7776	-1.30913	-0.617064	-1.48613	-1.58916	-1.34257	-1.51076	-1.34401	-4.42457	-0.429654	-2.07793	-0.729259	-1.79942	-1.35513	-1.94392	-0.687902
681	-1.47548	-1.42577	-1.53053	-1.50921	-1.98126	-1.91735	-1.41329	-2.65763	-2.70845	-1.4335	-2.20746	-0.820712	-1.62913	-2.02986	-1.36661	-1.52543	-1.59193	-2.02341	-2.58948	-1.40812	-1.61765	-1.42562	-2.23212	-1.61095	-3.90021	-1.3099	-1.95603	-1.4658	-2.29758	-1.7595	-1.53127	-2.27511
682	-1.80246	-1.37115	-1.99933	-1.69317	-1.19481	0.199655	-1.08654	-2.18747	-4.67673	-3.94893	-4.03932	-3.86827	-1.45511	-1.42004	-1.63614	-1.96431	-1.48949	-1.98182	-1.94088	-1.31938	-0.610199	-0.627298	-0.804495	-0.806483	-6.11522	-3.89958	-4.38426	-3.93168	-1.76424	-1.64042	-1.66379	-1.72357
683	-3.12238	-3.73996	-2.93442	-2.52384	-4.7357	-4.1882	-4.25394	-5.0022	-4.67673	-3.94893	-4.03932	-3.86827	-1.57944	-2.93684	-1.68796	-1.82995	-4.10434	-4.48134	-5.18758	-4.05613	-3.43759	-3.30509	-3.52553	-3.38065	-6.11522	-3.89958	-4.38426	-3.93168	-3.52367	-3.04366	-2.6286	-2.52039
684	-3.90612	-3.99452	-3.66799	-3.73132	0.791311	1.19946	1.75212	0.758646	0.782325	1.47708	1.15288	1.31868	1.70453	0.654061	1.78411	0.958549	-4.10434	-4.48134	-5.18758	-4.05613	2.21507	2.06685	1.81415	1.90179	-6.11522	-3.89958	-4.38426	-3.93168	3.58277	5.58521	2.75078	1.93645
685	-1.60923	-1.05626	-1.7062	-1.41278	-1.94329	-1.58883	-2.54238	-2.19985	-0.308771	-1.59748	-2.17438	0.721341	-1.84488	-1.93696	-0.380769	-2.1818	-1.11427	-1.28986	-1.90777	-0.718428	-1.18835	-1.47389	-1.42129	-1.07495	-2.23259	-2.8148	-2.0572	-2.05103	-2.19085	-2.38568	-0.992635	-0.867175
686	-2.61727	-2.35179	-2.07217	-1.8918	-2.60366	-1.96477	-1.50574	-2.86	-4.67673	-3.94893	-4.03932	-3.86827	-2.21688	-2.16955	-1.98779	-2.3734	-4.10434	-4.48134	-5.18758	-4.05613	-4.02844	-3.9353	-4.13387	-4.09699	-4.73055	-1.96284	-2.49466	-2.02267	-4.66362	-4.17743	-3.94932	-4.20482
687	-1.74857	-1.9747	-2.17235	-1.87007	-2.16819	-1.76395	-1.89783	-2.76334	-2.53924	-2.06879	-2.10182	-2.15064	-2.518	-2.24376	-2.20625	-1.78274	-1.75064	-2.23095	-2.9404	-1.8782	-1.83629	-1.71924	-2.41429	-1.90413	-3.95185	-1.53409	-2.16623	-1.64964	-2.65522	-1.69955	-1.34861	-1.49978
688	1.74289	2.67622	2.02928	2.01951	3.3027	4.91233	3.1344	2.35291	4.46976	4.73042	4.86174	4.23922	3.90321	2.45359	3.78863	2.78981	4.03239	2.58185	2.03686	2.30246	4.86215	2.63741	3.23325	5.44323	1.81703	2.98044	2.57174	3.20902	-4.66362	-4.17743	-3.94932	-4.20482
689	-0.195758	-1.75551	-2.10657	2.35873	1.49874	2.39968	1.50406	0.671252	-1.63102	-0.959042	-0.849515	-0.942294	-4.07514	-4.09501	-3.88539	-4.02837	-1.86456	-2.26471	-2.91509	-1.88916	-1.52432	-1.27891	-1.5316	-1.63344	-4.00519	-1.25763	-1.92184	-1.44265	-2.63198	-1.46422	-1.71425	-1.41745
690	-3.4598	-3.2636	-2.02059	-3.0033	-3.89187	-2.44678	-2.54681	-4.23351	-4.64166	-3.61092	-2.83096	-3.40721	-2.3145	-3.47745	-2.1949	-3.58046	-2.63909	-3.26117	-4.44777	-2.9076	-2.22963	-2.8359	-2.65145	-3.53846	-4.05143	-2.09666	-3.89791	-3.21233	-3.23827	-3.65422	-2.97684	-3.47952
691	-1.09855	-1.22013	-0.91863	-0.983661	-2.09485	-1.40566	-1.48873	-2.36082	-2.15883	-1.54996	-1.70882	-1.79326	-0.581957	-0.422352	-0.663666	-0.541643	-0.704238	-1.1857	-2.5942	-0.615583	-3.04369	-2.35916	-1.57643	-1.24129	-1.43866	-0.602365	-0.707841	-0.804665	-3.47985	-3.83737	-1.94922	-1.31893
692	-0.636153	-0.734116	-0.682408	-0.47973	-1.42648	-0.790127	-0.931148	-1.67293	-1.62093	-1.09119	-0.891516	-0.870601	-1.09647	-0.913979	-0.811224	-0.815087	-0.940957	-1.42985	-2.06591	-0.943094	-0.610494	-0.63868	-0.814974	-0.891725	-3.26711	-0.62585	-1.57899	-0.645821	-1.76358	-1.42941	-0.892424	-1.19398
693	-2.03103	-1.90307	-1.75113	-1.78206	-2.06621	-1.52961	-1.59979	-2.61861	-4.67673	-3.94893	-4.03932	-3.86827	-2.51579	-2.36195	-2.29687	-2.44586	-1.05315	-2.85543	-3.33801	-1.21292	-1.20454	-0.950342	-1.42801	-1.43307	-6.11522	-3.89958	-4.38426	-3.93168	-2.92108	-2.16581	-1.84222	-1.9784
694	1.38716	1.94199	1.23324	1.75985	2.15971	2.60342	2.68947	1.7553	3.17557	3.63479	3.6278	2.70441	2.98867	2.23698	3.08789	2.46095	3.14034	2.01521	1.71567	1.72839	2.95813	2.50852	2.29832	3.64662	1.04238	1.95971	1.71973	2.75618	2.46332	2.04737	3.19293	3.23297
695	2.93965	1.68881	1.53183	2.00983	2.75478	3.14227	2.96491	1.81441	4.43119	4.59934	4.49738	3.5563	4.18421	2.06628	4.04481	3.19207	4.10644	1.92095	1.53167	2.01679	2.65513	2.88669	2.68709	2.61372	1.9184	2.7277	1.82169	2.44868	2.54991	1.97966	3.14214	3.47509
696	-1.62137	-0.842134	-1.41374	-1.50985	-2.07979	-1.33685	-0.987492	-2.42835	-2.85027	-1.37528	-1.72109	-2.23484	-1.55713	-1.46703	-1.21845	-1.39712	-1.55864	-1.87114	-2.21039	-2.04271	-1.6199	-1.31652	-1.65934	-2.17962	-3.49287	-1.46514	-1.50289	-1.51687	-1.65241	-1.67542	-1.82743	-1.68856
697	-1.48413	-0.73956	-1.62444	-1.20243	-2.25774	-1.26295	-0.265195	-2.84926	-2.59726	-0.241262	-1.70528	-1.33009	-0.542821	-1.2098	-1.64885	-0.220508	-2.09771	-1.93011	-3.92029	-1.41118	-1.2976	-1.37458	-1.94478	-1.61882	-3.6408	-0.460111	-2.0976	-1.64855	-2.2344	-1.95587	-1.4012	-1.95959
698	3.56612	2.5822	2.38166	4.23738	4.97434	5.21587	5.72802	2.55938	-4.67673	-3.94893	-4.03932	-3.86827	6.75428	3.16323	6.85675	5.4742	5.89502	4.63147	2.15774	3.50519	7.01481	4.40541	5.12199	7.10246	1.783	4.35004	3.06575	4.10676	5.0599	5.63308	5.73148	5.49747
699	-0.69063	-0.970022	-1.14873	-0.905294	-1.11682	-1.34438	-1.75915	-1.56854	-4.67673	-3.94893	-4.03932	-3.86827	-1.0098	-0.97641	-0.937617	-1.16511	-1.15363	-1.47622	-2.0191	-1.11175	-1.14447	-0.779165	-1.16103	-1.26915	-3.88257	-0.619954	-1.46125	-0.613442	-4.66362	-4.17743	-3.94932	-4.20482
700	-3.0639	-2.83468	-3.30072	-2.96846	-3.04517	-2.34032	-2.61557	-3.40116	-2.99519	-1.6609	-2.69397	-0.0711142	-2.98736	-2.96363	-2.58258	-3.21786	-2.67427	-2.91008	-3.55553	-2.59611	-2.35955	-2.24549	-2.32775	-2.53612	-3.14393	-2.71204	-3.44188	-2.70137	-2.89602	-3.02927	-2.73192	-2.70041
701	-3.90612	-3.99452	-3.66799	-3.73132	0.460688	-0.921314	-1.61375	0.331898	-1.74803	-0.911909	-1.73704	0.955864	-0.962704	-0.835771	-0.829833	-0.912687	-0.0527398	0.581282	0.638575	0.768098	-4.02844	-3.9353	-4.13387	-4.09699	-0.602161	1.30349	1.00583	1.58635	1.29702	0.253009	1.75912	2.14808
702	-3.28855	-0.225671	-0.443031	-3.22246	-2.35499	-1.56446	-2.43953	-2.86102	-3.00731	0.436556	-2.28167	-1.67329	-1.42897	0.052043	-0.944822	-1.94844	-1.59471	-2.11437	-2.69328	-1.90976	-0.329831	1.40358	0.404185	-0.444565	-4.21425	-1.35165	-2.20783	-1.18319	-1.50914	-1.59554	-2.54863	-3.32381
703	-2.34849	-2.65863	-2.00133	-2.4568	-2.86135	-2.48684	-2.57705	-3.31454	-4.67673	-3.94893	-4.03932	-3.86827	-4.07514	-4.09501	-3.88539	-4.02837	-2.09873	-2.77025	-3.17982	-2.0677	-2.18318	-1.82909	-2.10391	-2.02366	-5.1424	-2.01163	-2.65408	-1.98647	-2.86925	-2.35087	-2.21164	-2.45301
704	-1.55037	-2.26747	-1.61752	-1.14818	-2.30465	-1.57332	-1.19521	-2.16671	-2.27332	-1.1243	-1.65438	-1.69497	-1.58399	-2.58972	-2.24164	-2.3396	-1.93694	-2.93774	-2.21475	-1.06912	-1.39687	-0.825239	-1.42013	-1.30281	-5.23246	-2.29894	-2.37737	-1.10381	-2.85157	-1.38412	-1.82822	-1.69044
705	-2.22992	-2.19586	-3.09894	-2.15865	-2.61875	-2.15692	-2.17637	-4.0744	-3.71926	-2.09752	-2.16038	-3.2176	-3.22785	-3.05171	-3.06507	-2.4133	-2.31435	-2.52713	-4.27007	-2.21744	-1.9965	-2.87803	-2.13705	-2.37844	-3.42188	-2.03565	-3.50555	-2.14581	-3.66802	-3.04951	-3.3367	-2.2699
706	-1.19578	-1.4324	-1.10417	-0.900123	-4.7357	-4.1882	-4.25394	-5.0022	-1.87365	-1.49482	-1.53855	-1.51391	-1.69441	-1.65249	-1.43085	-2.03615	-0.768049	-1.36979	-2.0149	-0.810458	-1.52646	-1.23767	-1.5685	-1.69502	-6.11522	-3.89958	-4.38426	-3.93168	-1.63319	-0.985863	-0.967405	-1.00423
707	-1.42885	-1.40832	-1.44684	-1.09839	-1.0845	-0.86332	-0.647119	-1.24898	-1.13081	0.033059	-0.453791	-0.242006	-4.07514	-4.09501	-3.88539	-4.02837	-4.10434	-4.48134	-5.18758	-4.05613	-0.969813	-0.637966	-1.00555	-0.826451	-6.11522	-3.89958	-4.38426	-3.93168	-2.26927	-1.59424	-0.770006	-1.01636
708	-1.61628	-1.5477	-0.608646	-1.40542	-1.56611	-1.55745	-1.28535	-2.09566	-4.67673	-3.94893	-4.03932	-3.86827	-1.21115	-0.79658	-0.960078	-0.983734	-1.87598	-2.14311	-2.54667	-1.72606	-1.84695	-1.6742	-1.94153	-1.89605	-3.58349	-0.872477	-1.59909	-0.952669	-2.35997	-1.76281	-1.80161	-1.84723
709	-1.01957	-0.942869	-1.24589	-1.19093	-1.33283	-0.385221	-1.19928	-2.26471	-1.8781	-1.12195	-1.10503	-1.24393	-1.29175	-1.27405	-0.871032	-1.17583	-1.11148	-1.52212	-1.85144	-0.708673	-1.63965	-1.3146	-1.2711	-1.54863	-2.09211	-1.02733	-1.53128	-0.992045	-1.67938	-1.21014	-0.860475	-0.986954
710	-0.115383	-0.119547	0.0254821	0.223102	-1.364	-1.17927	-0.914432	-1.15748	-1.92638	-1.01361	-1.16351	-1.13471	-0.86634	-1.04798	-0.699436	-0.882674	-1.48363	-2.0283	-2.51469	-1.32665	-1.76078	-1.37317	-1.65463	-1.98038	-6.11522	-3.89958	-4.38426	-3.93168	-4.66362	-4.17743	-3.94932	-4.20482
711	-1.06367	-0.71675	-1.30399	-1.26063	-2.36009	-1.89319	-1.85081	-1.7857	-1.96976	-1.19486	-1.37216	-1.29961	-0.826467	-1.37618	-1.26867	-0.946984	-1.07305	-1.50708	-1.54716	-1.45869	-1.30586	-0.962028	-0.921031	-1.34312	-4.22932	-0.412466	-1.598	-0.980325	-0.940796	-0.959563	-0.534094	-0.988341
712	-1.02254	-1.43946	-1.40419	-1.55999	-1.66435	-1.62715	-1.42578	-2.50007	-2.46338	-0.817461	-0.945904	-2.11811	-1.50504	-3.35447	-1.27942	-1.59302	-1.16115	-1.89115	-2.4964	-1.43678	-1.70775	-1.004	-1.26412	-1.62162	-4.68154	-1.24634	-2.09945	-1.53984	-2.49836	-1.82973	-0.90304	-1.49901
713	-1.04527	-0.831607	-0.986786	-0.942299	-1.58481	-1.02788	-2.16739	-1.93178	-2.88021	-0.953726	-1.09133	-0.939336	-1.06316	-0.732136	-1.76797	-1.02092	-2.18117	-2.76249	-3.31658	-1.03422	-2.20917	-1.96209	-1.02263	-1.10279	-3.19604	-2.03409	-2.7247	-2.04554	-2.49718	-2.33196	0.0251336	-1.21099
714	-1.07808	-0.885132	-1.11278	-0.965986	-4.7357	-4.1882	-4.25394	-5.0022	-4.67673	-3.94893	-4.03932	-3.86827	-1.52643	-1.68613	-2.09057	-2.04163	-1.31434	-1.91794	-2.47804	-1.40202	-2.2368	-1.95661	-2.16236	-2.07481	-4.04851	-1.66061	-2.11032	-1.09747	-2.57937	-1.82764	-1.96499	-2.14433
715	-1.3765	-3.98592	-2.55747	-1.48533	-0.992564	-0.104872	-0.374541	-1.68765	-4.67673	-3.94893	-4.03932	-3.86827	-2.12682	-2.25159	-1.96795	-2.15067	-4.10434	-4.48134	-5.18758	-4.05613	-4.02844	-3.9353	-4.13387	-4.09699	-4.48832	-1.71795	-2.33268	-1.75727	-4.66362	-4.17743	-3.94932	-4.20482
716	-3.90612	-3.99452	-3.66799	-3.73132	-4.7357	-4.1882	-4.25394	-5.0022	-4.67673	-3.94893	-4.03932	-3.86827	-0.861093	-0.606965	-0.720268	-0.771771	1.11473	-0.0914473	-0.52691	0.329192	-1.09714	-0.949427	-1.38449	-1.24256	-0.97071	-0.820177	-1.26021	-0.987831	-1.56697	-1.52741	-1.36603	-1.68792
717	-3.30719	-2.00673	-2.80945	-2.18812	-3.81379	-1.80766	-2.39567	-3.99805	-3.29192	-2.38238	-3.51272	-2.78428	-3.021	-2.81025	-3.03812	-3.15252	-3.85027	-3.67904	-3.95106	-3.09902	-3.53961	-3.1745	-3.15273	-3.19614	-4.2111	-2.97157	-3.70376	-3.27499	-3.18626	-1.91774	-3.53331	-3.17948
718	-0.98514	-1.01214	-1.19316	-1.02226	-2.66827	-2.0839	-2.18455	-2.90514	-4.67673	-3.94893	-4.03932	-3.86827	-1.1732	-0.917056	-1.567	-1.31614	-1.26239	-1.32865	-2.7454	-1.77838	-4.02844	-3.9353	-4.13387	-4.09699	-6.11522	-3.89958	-4.38426	-3.93168	-2.89709	-2.18224	-1.85202	-1.9872
719	-0.452933	-0.27411	-0.465308	-0.406866	-1.18984	-0.0982532	-0.398684	-1.64818	-1.62364	-1.01371	-1.07417	-1.00581	0.0394152	-0.233503	0.430648	0.342843	0.0819503	0.370603	1.64218	2.28677	-0.209695	-0.423013	-0.821884	-0.398875	-2.42944	0.153116	-0.30327	0.0964168	-1.34357	0.731258	-1.00519	-0.592422
720	-1.5272	-1.05375	-1.46783	-1.19132	-1.65727	-0.919953	-0.673291	-1.84875	-2.427	-1.74376	-1.4272	-1.57002	-0.685637	-0.811972	-1.04854	-1.20733	-0.841354	-1.43792	-2.19508	-0.992453	-0.763298	-1.05308	-1.02375	-1.21203	-4.37914	-0.615675	-1.58256	-0.661881	-1.51377	-1.14833	-1.53876	-1.26257
721	-3.90612	-3.99452	-3.66799	-3.73132	-3.16885	-2.95555	-3.09327	-3.722	-4.67673	-3.94893	-4.03932	-3.86827	-3.29786	-2.88709	-3.05314	-3.0443	-3.29853	-3.36702	-3.85501	-3.34538	-4.02844	-3.9353	-4.13387	-4.09699	-5.38985	-3.26274	-3.30683	-3.15581	-4.21954	-3.93331	-3.7067	-3.86829
722	-0.95612	-0.729595	-0.804968	-0.518263	-4.7357	-4.1882	-4.25394	-5.0022	-1.63942	-1.0607	-0.870605	-0.816705	-2.0623	-1.9473	-1.74922	-2.1916	-1.47825	-2.08958	-2.59817	-1.3207	-1.08628	-1.00982	-1.43092	-1.25689	-6.11522	-3.89958	-4.38426	-3.93168	-4.66362	-4.17743	-3.94932	-4.20482
723	-0.195436	-0.572959	-0.458011	-0.154681	-2.40931	-0.693508	-1.08464	-3.31542	-4.67673	-3.94893	-4.03932	-3.86827	-1.11814	-1.01206	-1.53388	-1.3751	-2.01682	-2.25716	-2.77644	-1.71464	-1.64442	-0.681794	-0.0339429	-1.67368	-2.73695	-1.67786	-2.22602	-1.72941	-2.6041	-2.05887	-1.60439	-1.36748
724	-1.49341	-1.41866	-1.3833	-1.37307	-2.01991	-1.53542	-1.42715	-2.29196	-2.05956	-1.44065	-1.48064	-1.25133	-1.53275	-1.41441	-1.37099	-1.3252	-1.60006	-2.06236	-2.58752	-1.56605	-1.56159	-1.30933	-1.69091	-1.55912	-2.52909	-1.44299	-2.01044	-1.42769	-2.21643	-1.6138	-1.40868	-1.7356
725	-0.501696	-0.508999	-0.567123	-0.441977	-4.7357	-4.1882	-4.25394	-5.0022	-4.67673	-3.94893	-4.03932	-3.86827	-4.07608	-4.53659	-3.90318	-3.63269	-4.41317	-4.60015	-5.19589	-3.98919	-4.90962	-3.80345	-3.42965	-6.97333	-5.43443	-3.13559	-3.68861	-3.4889	-4.43504	-4.55484	-4.61827	-4.51579
726	-1.09505	-1.01131	-0.522685	-0.711363	-1.79821	-0.854602	-0.676425	-2.14069	-1.81002	-1.11277	-1.1911	-0.989116	-0.75778	-0.825434	-0.75639	-0.282982	-0.789676	-1.15859	-2.11991	-0.88699	-1.09961	-0.915323	-1.19597	-1.07503	-3.72629	-0.690673	-1.78555	-0.490249	-1.6782	-1.44192	-1.11161	-1.03525
727	-3.90612	-3.99452	-3.66799	-3.73132	-4.7357	-4.1882	-4.25394	-5.0022	-4.67673	-3.94893	-4.03932	-3.86827	-4.07514	-4.09501	-3.88539	-4.02837	-4.10434	-4.48134	-5.18758	-4.05613	-4.02844	-3.9353	-4.13387	-4.09699	-1.51483	0.518793	0.256577	0.836746	1.38759	1.51163	1.99898	1.9601
728	-0.619759	-0.741847	-2.08894	-1.03674	-1.52875	-1.13957	-0.187517	-1.81207	-1.50445	-0.69799	-0.725108	-0.71525	-0.824099	-1.06948	0.383198	-1.09916	-0.72698	-1.58061	-2.6899	-1.9252	-1.2325	-0.603134	-0.946494	-1.40953	-0.751023	-1.27162	-1.39567	-1.09889	-1.85862	-0.990507	-0.664379	-1.01219
729	-0.397259	-0.0321958	-0.0700822	0.344881	-1.96064	-0.362583	-0.525945	-0.769772	-0.578595	0.252562	0.0689128	-0.0644006	0.547005	-0.350447	-1.69034	-0.797559	0.242362	-0.491389	-1.24048	0.318305	-1.56001	-0.138472	0.652644	-0.741524	-3.31242	-0.217885	-1.75052	-0.583193	-1.4679	-0.905546	-0.777507	-0.0592547
730	-3.90612	-3.99452	-3.66799	-3.73132	-4.7357	-4.1882	-4.25394	-5.0022	-4.67673	-3.94893	-4.03932	-3.86827	-4.07514	-4.09501	-3.88539	-4.02837	4.45362	2.7206	1.6477	1.49517	-4.02844	-3.9353	-4.13387	-4.09699	1.14442	2.38681	2.12728	2.71869	-4.66362	-4.17743	-3.94932	-4.20482
731	-1.40911	-1.19114	-1.23691	-1.02601	-4.7357	-4.1882	-4.25394	-5.0022	-4.67673	-3.94893	-4.03932	-3.86827	-0.533789	-0.37473	-0.86739	-0.847032	-0.714514	-1.38197	-1.83005	-0.587505	-4.02844	-3.9353	-4.13387	-4.09699	-6.11522	-3.89958	-4.38426	-3.93168	-4.66362	-4.17743	-3.94932	-4.20482
732	1.31469	2.00762	0.721718	2.31486	2.16624	3.34848	2.47352	1.61594	3.88944	3.8654	3.754	2.90486	2.56026	1.64509	2.6374	2.687	1.23159	-0.00806374	-0.553944	0.629213	4.72481	2.4749	2.75789	4.37223	-0.106882	1.85452	0.237223	2.39911	1.63174	0.0719191	1.9533	2.55241
733	-2.37058	-2.50248	-1.77446	-2.34164	-4.7357	-4.1882	-4.25394	-5.0022	-3.05554	-2.61043	-2.19956	-2.20201	-4.07514	-4.09501	-3.88539	-4.02837	-4.10434	-4.48134	-5.18758	-4.05613	-4.02844	-3.9353	-4.13387	-4.09699	-6.11522	-3.89958	-4.38426	-3.93168	-4.66362	-4.17743	-3.94932	-4.20482
734	1.68047	1.91213	-0.339101	0.86149	1.92012	3.40347	3.11947	2.13487	3.64157	3.66298	3.48118	2.6699	3.66184	1.90895	3.16347	3.66909	3.53771	1.02073	0.854775	1.41715	3.79518	2.34125	2.57865	4.20575	0.690092	1.88196	1.597	2.06026	2.70965	2.69771	3.43714	3.39661
735	-3.90612	-3.99452	-3.66799	-3.73132	-4.7357	-4.1882	-4.25394	-5.0022	-4.67673	-3.94893	-4.03932	-3.86827	-4.07514	-4.09501	-3.88539	-4.02837	-4.10434	-4.48134	-5.18758	-4.05613	-0.119058	-0.38762	-0.868041	-0.514285	-3.77192	-1.31503	-2.05414	-1.50376	-4.66362	-4.17743	-3.94932	-4.20482
736	-3.90612	-3.99452	-3.66799	-3.73132	-4.7357	-4.1882	-4.25394	-5.0022	-4.67673	-3.94893	-4.03932	-3.86827	1.46075	0.945702	1.41777	1.09626	-4.10434	-4.48134	-5.18758	-4.05613	1.56571	1.22055	1.42445	2.02364	-2.74013	0.142926	-0.480602	0.284631	-4.66362	-4.17743	-3.94932	-4.20482
737	-1.10654	-0.925812	-1.15832	-1.06296	-4.7357	-4.1882	-4.25394	-5.0022	-1.76383	-1.48778	-1.30409	-0.970045	-4.07514	-4.09501	-3.88539	-4.02837	-4.10434	-4.48134	-5.18758	-4.05613	-1.2052	-0.965726	-1.34742	-1.2532	-6.11522	-3.89958	-4.38426	-3.93168	-1.78568	-1.05688	-0.687648	-1.06884
738	2.62955	2.19996	2.38519	2.50353	3.16056	4.03621	2.99269	2.18771	-4.67673	-3.94893	-4.03932	-3.86827	-4.07514	-4.09501	-3.88539	-4.02837	1.94839	2.71144	2.42963	3.56433	-4.02844	-3.9353	-4.13387	-4.09699	2.1533	3.25512	2.93106	3.6401	-4.66362	-4.17743	-3.94932	-4.20482
739	-3.90612	-3.99452	-3.66799	-3.73132	-4.7357	-4.1882	-4.25394	-5.0022	-4.67673	-3.94893	-4.03932	-3.86827	-0.474897	-3.02921	-2.11424	-1.44915	-0.614759	-0.829968	-1.95693	-0.428477	-2.08601	-1.81327	-2.0573	-2.02167	-2.62977	0.220686	-0.695129	-0.0748908	-1.95148	-0.793054	-1.04946	-0.993883
740	-3.90612	-3.99452	-3.66799	-3.73132	-0.87397	-0.184657	-0.247839	-1.23815	-4.67673	-3.94893	-4.03932	-3.86827	-1.75795	-0.987388	-0.227678	0.194609	-0.758869	-1.36496	-2.01267	-0.80365	-0.667649	0.660521	-0.39588	-0.856869	-6.11522	-3.89958	-4.38426	-3.93168	-4.66362	-4.17743	-3.94932	-4.20482
741	2.23008	2.06988	1.28429	1.85402	2.52079	3.66345	3.03826	1.58671	3.13664	3.32233	2.9043	2.12709	2.78049	2.39606	3.36648	0.75402	1.97843	1.65999	-0.172644	0.778136	3.65473	2.53585	2.57945	3.92991	-0.639433	2.29753	1.19419	0.710299	2.5313	2.05789	3.20908	3.37173
742	2.36833	2.25598	1.71634	2.02655	2.99871	4.4575	3.08711	2.79499	5.61854	2.99288	4.56694	2.30688	3.70249	2.02824	3.88274	2.21283	3.37989	2.51967	1.26929	1.91475	4.8344	3.92988	1.7121	4.44369	0.796983	2.59242	2.38011	2.25661	3.20243	2.10759	4.46239	4.63647
743	-1.25208	0.545737	-0.532377	-0.658011	-2.4289	-0.617812	-0.647281	-1.81002	-0.996234	-0.199248	-0.912892	-0.359423	-4.07514	-4.09501	-3.88539	-4.02837	-0.917735	-1.2727	-2.11117	-1.39596	-0.974099	-0.995044	-1.30634	-0.19566	-4.08242	-0.63972	-2.15642	0.517695	-2.94509	-2.09526	-1.80527	-1.91422
744	-0.875616	0.113895	-0.61994	-0.785708	-1.25928	-0.530095	-0.608854	-1.78647	-1.23337	-1.19474	-0.825649	-0.6723	-0.00597232	-0.351866	-0.507601	-0.850675	-0.552682	-1.09076	-1.7575	-0.912078	-0.465083	-0.351865	-0.916696	-0.976903	-2.56115	-0.428993	-1.38508	-0.81249	-1.49926	-0.981356	-0.926762	-1.02813
745	-2.5261	-2.25376	-2.64229	-2.34387	-3.2741	-3.07819	-2.18027	-3.17785	-4.67673	-3.94893	-4.03932	-3.86827	-2.25961	-1.97911	-1.15077	-2.62243	-3.89694	-3.74289	-4.62689	-3.50578	-2.51755	-2.35017	-2.45883	-2.5117	-5.64421	-2.7827	-2.67605	-1.445	-3.73703	-3.45347	-2.14627	-1.99899
746	-3.90612	-3.99452	-3.66799	-3.73132	-2.01616	-1.3332	-1.37176	-2.3967	-4.67673	-3.94893	-4.03932	-3.86827	-1.47316	-1.41578	-1.2695	-1.56605	-4.10434	-4.48134	-5.18758	-4.05613	-1.71753	-1.60935	-1.86982	-1.75847	-6.11522	-3.89958	-4.38426	-3.93168	-4.66362	-4.17743	-3.94932	-4.20482
747	-1.43508	-2.04951	-1.43324	-1.59658	-1.57559	-1.23538	-0.903618	-1.76149	-4.67673	-3.94893	-4.03932	-3.86827	-2.23509	-2.05994	-2.08195	-2.16812	-1.07757	-1.30101	-1.93797	-0.90074	-1.81498	-2.05382	-1.97287	-1.58641	-2.62275	-1.38958	-1.94938	-1.45827	-2.06155	-1.78581	-1.26298	-1.02973
748	-3.90612	-3.99452	-3.66799	-3.73132	-4.7357	-4.1882	-4.25394	-5.0022	-4.67673	-3.94893	-4.03932	-3.86827	-1.39966	-1.3068	-1.18652	-0.980674	-1.32392	-1.66572	-2.23585	-1.34151	-4.02844	-3.9353	-4.13387	-4.09699	-4.8108	-2.08837	-2.3468	-2.44173	-4.66362	-4.17743	-3.94932	-4.20482
749	-0.614854	-0.331676	-0.670649	-0.687818	-4.7357	-4.1882	-4.25394	-5.0022	-4.67673	-3.94893	-4.03932	-3.86827	-0.564897	-0.471464	-0.327346	-0.200477	-0.689839	-1.23249	-1.83034	-0.68086	0.287941	0.267656	0.715053	0.815917	-2.23089	0.22776	-0.698282	-0.366207	-1.02964	-0.453443	-0.300888	0.952975
750	-2.44923	-1.60307	-1.61471	-2.23075	-2.92333	-1.63908	-2.09811	-3.63509	-2.97887	-1.84001	-1.52797	-2.32615	-2.39592	-1.61639	-1.15126	-1.72127	-2.78442	-1.79251	-2.6268	-2.27599	-2.46563	-1.83621	-2.59924	-2.59355	-5.07623	-1.49422	-2.47504	-2.19136	-2.67179	-1.669	-2.74297	-2.0176
751	-3.90612	-3.99452	-3.66799	-3.73132	-4.7357	-4.1882	-4.25394	-5.0022	-4.67673	-3.94893	-4.03932	-3.86827	-2.66091	-1.18842	-1.28906	-1.50059	-4.10434	-4.48134	-5.18758	-4.05613	-4.02844	-3.9353	-4.13387	-4.09699	-6.11522	-3.89958	-4.38426	-3.93168	-4.66362	-4.17743	-3.94932	-4.20482
752	-2.97026	-1.51844	-0.889825	-2.80458	0.566111	-0.81598	-2.79769	-1.63044	-1.35534	-1.16091	-0.760191	-0.590202	-1.03847	-0.535979	-0.710527	-2.39682	-0.135304	0.00910944	-2.27459	-1.22307	-0.905264	-0.849739	-0.474748	-0.841912	-3.15826	-0.76026	-1.42489	-0.861986	-2.0544	-2.36472	-1.28956	-0.852668
753	-3.90612	-3.99452	-3.66799	-3.73132	-4.7357	-4.1882	-4.25394	-5.0022	-2.401	-1.72922	-1.95326	-2.15142	-1.63013	-1.63531	-1.16338	-1.75544	-2.58486	-3.05771	-3.26229	-1.89682	-1.82794	-1.84265	-2.0098	-2.05482	-6.11522	-3.89958	-4.38426	-3.93168	-2.98082	-2.4518	-2.55727	-2.37862
754	-1.98037	-3.58181	-1.97163	-1.79821	-2.65438	-1.57802	-1.6856	-4.186	-3.28832	-3.00199	-3.74777	-2.24077	-1.52068	-1.49472	-3.14131	-3.4349	-1.97626	-3.54308	-4.09263	-3.01091	-3.37009	-3.02174	-1.53467	-2.54413	-4.53016	-3.12967	-3.51872	-3.27821	-3.7895	-3.5668	-1.81237	-3.64459
755	3.17077	3.84609	2.93025	2.88117	-4.7357	-4.1882	-4.25394	-5.0022	-4.67673	-3.94893	-4.03932	-3.86827	4.13133	2.9796	4.51788	3.55164	4.53495	2.97091	2.47532	2.5079	-4.02844	-3.9353	-4.13387	-4.09699	1.97704	3.07959	2.77286	3.49137	-4.66362	-4.17743	-3.94932	-4.20482
756	2.31039	2.75728	1.99924	2.6161	3.139	3.68273	2.80197	2.01379	-4.67673	-3.94893	-4.03932	-3.86827	3.79854	2.36228	4.12447	3.21801	0.928023	2.67493	2.68223	4.58322	-4.02844	-3.9353	-4.13387	-4.09699	-6.11522	-3.89958	-4.38426	-3.93168	-4.66362	-4.17743	-3.94932	-4.20482
757	1.81108	3.02575	1.93859	2.35928	2.94698	3.88254	2.73696	1.93864	-4.67673	-3.94893	-4.03932	-3.86827	3.55336	2.43891	3.67115	2.80765	4.59173	2.49503	2.12691	1.674	-4.02844	-3.9353	-4.13387	-4.09699	1.81918	2.97327	2.43153	2.92725	2.79117	2.33876	3.50218	3.7724
758	-2.89351	-3.30194	-3.3782	-2.29058	-2.20102	-2.0559	-3.41572	-3.0719	-4.67673	-3.94893	-4.03932	-3.86827	-3.15966	-3.35167	-3.30636	-2.80288	-3.73194	-3.40452	-4.48798	-3.37421	-3.51332	-3.24061	-3.19547	-3.35027	-4.06429	-2.84098	-3.69178	-3.17703	-3.15579	-2.56158	-2.30662	-2.46453
759	-2.33947	-2.17773	-1.84929	-2.28407	-2.81791	-2.18269	-2.44993	-3.01589	-2.45464	-1.86563	-1.9144	-1.91066	-4.07514	-4.09501	-3.88539	-4.02837	-2.15298	-2.32346	-2.87818	-2.08116	-2.60285	-2.11499	-2.24643	-2.68825	-6.11522	-3.89958	-4.38426	-3.93168	-3.05983	-2.43341	-2.40019	-2.53076
760	-1.64805	-0.962857	0.435559	-1.65546	-2.3439	-1.82136	-1.81285	-2.74013	-1.73137	-1.71884	-0.892842	-1.88956	-0.978942	-0.898251	-0.826875	0.21675	-1.86924	-2.3012	-2.5178	-0.0330011	-1.81742	-1.90966	-1.95629	-1.087	-3.51347	-0.702277	-1.68725	0.0199983	-3.50053	-2.12389	-0.317769	-1.79706
761	-0.120398	0.228296	0.338625	0.172134	0.523324	-1.34385	0.321629	-0.758722	-4.67673	-3.94893	-4.03932	-3.86827	-0.955983	-0.895297	-0.835541	-0.879379	-4.10434	-4.48134	-5.18758	-4.05613	-1.26702	-0.908764	-1.35947	-1.39384	-4.56322	-1.07141	-1.88105	-1.06674	-4.66362	-4.17743	-3.94932	-4.20482
762	-3.90612	-3.99452	-3.66799	-3.73132	-0.181116	0.320044	0.387121	-0.62747	-4.67673	-3.94893	-4.03932	-3.86827	-4.07514	-4.09501	-3.88539	-4.02837	-4.10434	-4.48134	-5.18758	-4.05613	-4.02844	-3.9353	-4.13387	-4.09699	-6.11522	-3.89958	-4.38426	-3.93168	-4.66362	-4.17743	-3.94932	-4.20482
763	-3.90612	-3.99452	-3.66799	-3.73132	-4.7357	-4.1882	-4.25394	-5.0022	-4.67673	-3.94893	-4.03932	-3.86827	-4.07514	-4.09501	-3.88539	-4.02837	-1.60446	-1.87614	-2.3485	-1.59652	-4.02844	-3.9353	-4.13387	-4.09699	-1.8807	0.395893	-0.249209	0.58311	-4.66362	-4.17743	-3.94932	-4.20482
764	-1.56844	-0.805211	-0.686884	-0.528577	-2.65604	-1.40477	-0.98534	-3.18944	-1.48435	0.114726	-0.94075	-1.26521	-0.310373	-1.85756	-1.96169	-1.31184	-1.39986	-3.41427	-3.20692	0.140478	-0.906074	-0.542405	-1.83332	-1.65658	-4.39531	-0.416749	-1.84716	-0.859361	-1.82528	-1.14296	-1.22503	-1.52685
765	1.73529	2.6334	1.84212	2.11775	-4.7357	-4.1882	-4.25394	-5.0022	-4.67673	-3.94893	-4.03932	-3.86827	-4.07514	-4.09501	-3.88539	-4.02837	-4.10434	-4.48134	-5.18758	-4.05613	-4.02844	-3.9353	-4.13387	-4.09699	2.67053	3.67998	2.77303	3.88164	-4.66362	-4.17743	-3.94932	-4.20482
766	-3.90612	-3.99452	-3.66799	-3.73132	-2.23076	-1.80827	-1.81691	-3.05475	-4.67673	-3.94893	-4.03932	-3.86827	-4.07514	-4.09501	-3.88539	-4.02837	-2.03091	-2.65118	-2.57887	-1.58701	-4.02844	-3.9353	-4.13387	-4.09699	-4.11266	-1.34517	-3.0995	-1.60406	-2.68022	-2.16376	-2.95054	-2.99916
767	-2.08512	-1.94693	-2.20223	-1.84552	-4.7357	-4.1882	-4.25394	-5.0022	-4.67673	-3.94893	-4.03932	-3.86827	-3.21502	-2.93715	-3.22812	-3.31756	-2.7093	-3.41286	-3.74084	-2.29677	-2.58175	-2.48353	-2.91222	-2.74548	-6.11522	-3.89958	-4.38426	-3.93168	-4.66362	-4.17743	-3.94932	-4.20482
768	-3.90612	-3.99452	-3.66799	-3.73132	-3.63308	-3.15289	-2.96047	-4.05467	-4.67673	-3.94893	-4.03932	-3.86827	-1.35117	-1.5998	-1.41224	-1.48363	-4.10434	-4.48134	-5.18758	-4.05613	-4.02844	-3.9353	-4.13387	-4.09699	-4.73259	-1.46694	-2.08864	-1.5816	-4.66362	-4.17743	-3.94932	-4.20482
769	-0.97283	-0.929506	-0.708884	0.865906	-2.97103	-0.794529	-1.13313	-1.48611	-1.17657	-0.814488	-0.509134	-0.632104	-1.08818	-0.640868	-1.00933	-0.771568	-0.948002	-1.43557	-2.25997	-1.18593	-2.22429	-0.73228	-0.551516	-2.097	-3.03285	-0.858836	-1.42037	-0.860004	-1.84814	-1.20358	-0.366617	-1.59099
770	-0.654867	-0.519939	0.225104	-0.851385	-1.4505	0.118193	-0.0777201	-1.53093	-4.67673	-3.94893	-4.03932	-3.86827	-0.336978	0.0449384	-0.150206	-0.246258	-0.400531	-0.729149	-1.08222	-0.202628	0.234551	-0.0573959	0.308056	0.442709	-0.718831	-0.0724985	-0.320192	-0.227856	-0.777744	-0.360954	-0.609211	-0.0823408
771	-0.88702	-0.643835	-1.16558	-2.25296	-1.15042	-2.19425	-0.616349	-1.66215	-1.9163	-1.1071	-1.16178	-1.28278	-1.22874	-0.862178	-1.04916	-0.950895	-0.790699	-1.39072	-2.11036	-0.930402	-0.527423	-1.85961	-2.30016	-2.64968	-4.15187	-2.46446	-3.13503	-1.05773	-2.83345	-1.05097	-1.07555	-1.10992
772	-1.98716	-1.79131	-1.79989	-1.76964	-7.59516	-5.67404	-6.70651	-7.63608	-1.89557	-1.25326	-1.31529	-1.26072	-0.773534	2.29275	1.00439	-1.32064	-1.71646	-2.15535	-5.14068	-1.29844	0.908942	-1.15689	-1.17399	-1.3987	-6.11522	-3.89958	-4.38426	-3.93168	-2.83139	0.28556	-1.26085	-1.03167
773	-3.78791	-4.02523	-3.73691	-3.60968	-4.7357	-4.1882	-4.25394	-5.0022	-4.67673	-3.94893	-4.03932	-3.86827	-5.92583	-4.61185	-3.33366	-5.06312	-3.44699	-3.96665	-4.73307	-3.66066	-3.98895	-3.9154	-4.03186	-4.00024	-3.02292	-4.12626	-4.15096	-3.81868	-4.22982	-4.00476	-3.72203	-3.76843
774	-1.98016	-1.31208	-2.23419	-1.73803	-1.69014	-1.75704	-1.23208	-2.01256	-4.67673	-3.94893	-4.03932	-3.86827	-1.05912	-1.38356	-1.75008	-1.06658	-1.933	-2.19885	-2.61917	-1.71731	-1.54017	-1.64567	-1.59041	-1.40803	-3.05261	-1.4757	-2.05543	-1.57658	-0.855827	-1.56637	-1.08234	-1.39893
775	-0.762979	-1.02365	-1.07592	-0.723043	-2.22954	-1.75625	-1.78795	-2.72349	-1.1437	0.00196419	-0.327918	-0.266861	-2.31887	-2.44435	-1.85761	-1.39813	-2.26203	-2.03916	-2.12249	-2.08876	-0.663116	-2.1536	-4.1935	-1.2622	-4.74547	-1.48648	-2.15019	-0.956538	-2.52962	-2.35229	-1.44459	-1.87301
776	-2.13013	-2.02895	-2.28724	-2.07957	-4.7357	-4.1882	-4.25394	-5.0022	-4.06466	-3.82214	-4.11629	-3.55449	-2.82595	-4.06037	-3.31864	-2.75333	-4.51611	-4.43636	-4.53878	-3.02939	-3.01421	-2.92878	-3.71948	-3.37976	-4.45668	-3.66359	-3.72285	-3.58962	-3.23532	-4.85202	-2.6073	-3.1309
777	2.61347	4.68379	3.69443	3.41356	4.02637	4.09221	5.12331	4.21192	-0.166061	1.69337	0.165046	0.543208	2.9863	3.90852	3.4056	3.38921	4.77457	2.84765	5.30382	3.74504	3.71339	2.27116	2.46558	3.41187	2.79156	4.12219	2.33589	3.40471	3.15543	2.63635	4.04151	4.05581
778	-1.9569	-2.19451	-1.2458	-1.54448	-2.13364	-0.89764	-1.80508	-2.65314	-4.67673	-3.94893	-4.03932	-3.86827	-2.60284	-0.566743	-1.07974	-0.372359	-0.998439	-3.3192	-2.20878	-1.90326	-1.49114	-0.856998	0.144231	-1.1975	-4.94994	-0.506179	-2.41812	-0.590249	-3.12899	0.084586	-1.47097	-1.43032
779	0.0580932	0.359178	-0.0922618	0.285106	-0.813247	1.12699	0.415356	-0.479754	-4.67673	-3.94893	-4.03932	-3.86827	0.503117	0.923312	0.767064	-0.145083	0.00777405	-0.320878	-1.42013	0.447688	0.128359	0.184687	0.126541	0.16564	-1.80178	0.615721	-0.716578	0.698989	-1.38241	-0.0732755	-0.280314	-0.824843
780	-1.91745	-1.88499	-2.48846	-1.94786	-2.36827	-1.96767	-1.90198	-2.74018	-1.29219	-0.510282	-0.842009	-0.629717	-2.66098	-2.34774	-1.86923	-1.92614	-2.24207	-2.96905	-3.28743	-1.80843	-2.17965	-1.82055	-1.47218	-1.28162	-2.84897	-2.32704	-2.75228	-1.95542	-2.69734	-2.05541	-1.97355	-2.10039
781	-0.521333	-0.196659	-0.639039	-0.503805	-0.931462	-0.583315	-0.541739	-2.00476	-1.22777	-0.547287	-2.07955	-0.607447	-0.517326	-0.570599	-1.0031	-0.919117	-0.524687	-0.825989	-3.06186	-1.90293	-0.616343	-0.528242	-0.538045	1.09217	-5.71151	-0.754371	-1.97851	-0.855411	-1.25482	0.0157351	-1.94508	-1.06532
782	-3.90612	-3.99452	-3.66799	-3.73132	-4.7357	-4.1882	-4.25394	-5.0022	-4.67673	-3.94893	-4.03932	-3.86827	-4.15437	-4.00713	-3.85806	-4.19862	-4.10434	-4.48134	-5.18758	-4.05613	-3.3173	-2.94617	-3.28941	-2.97712	-5.59136	-3.39979	-3.66425	-3.31725	-4.66362	-4.17743	-3.94932	-4.20482
783	1.17281	2.3328	1.54615	1.63902	2.24169	3.26746	2.6332	1.1561	3.90369	4.28807	3.8187	2.56549	2.49613	1.13784	3.07016	2.71811	3.70048	1.30599	1.91535	1.38505	3.30608	2.29882	2.45058	3.23038	1.4007	1.95083	1.64251	1.94998	3.07662	2.22305	3.32032	4.04028
784	-1.5517	-1.46597	-1.62802	-1.43439	-4.7357	-4.1882	-4.25394	-5.0022	-4.67673	-3.94893	-4.03932	-3.86827	-4.07514	-4.09501	-3.88539	-4.02837	-4.10434	-4.48134	-5.18758	-4.05613	-1.10092	-0.814698	-1.08494	-1.05042	-6.11522	-3.89958	-4.38426	-3.93168	-2.00451	-1.06233	-1.14503	-1.1094
785	-2.10829	-1.7552	-2.03408	-1.80549	-2.69293	-2.06334	-2.19386	-3.05829	-2.77144	-2.30181	-2.23173	-2.13568	-4.07514	-4.09501	-3.88539	-4.02837	-2.55226	-2.69048	-3.14853	-2.43866	-0.503271	-1.69302	0.2761	-0.0827026	-6.11522	-3.89958	-4.38426	-3.93168	-2.59135	-2.28619	-1.87928	-2.04942
786	-3.90612	-3.99452	-3.66799	-3.73132	1.0534	0.510392	1.79066	1.78975	2.94323	3.14621	2.80231	2.00159	5.73215	4.20799	5.6927	4.58824	5.1956	1.69486	1.53399	1.35016	-4.02844	-3.9353	-4.13387	-4.09699	0.913826	1.87198	2.27329	2.84378	0.956309	0.46861	3.48041	4.28319
787	-3.90612	-3.99452	-3.66799	-3.73132	1.90379	2.86461	2.01577	0.994816	2.32966	2.25542	2.19204	1.58747	-4.07514	-4.09501	-3.88539	-4.02837	0.939126	1.02486	0.94029	2.14847	-4.02844	-3.9353	-4.13387	-4.09699	0.186658	1.56537	1.39158	2.11951	-4.66362	-4.17743	-3.94932	-4.20482
788	-0.402312	-0.543955	-0.830754	-0.488099	-1.30864	-0.965775	-0.662193	-0.882736	-1.10577	-0.626414	-0.539849	-0.467852	-0.94081	-0.807237	-0.904876	-0.961154	-0.914917	-1.29942	-1.97782	-0.863551	-0.841647	-0.836949	-1.18055	-0.96207	-2.81457	-0.659491	-1.1543	-0.119432	-1.92283	-0.824529	-1.01907	-0.511606
789	-3.90612	-3.99452	-3.66799	-3.73132	-4.7357	-4.1882	-4.25394	-5.0022	-1.39267	-0.671769	-0.879682	-0.933921	-4.07514	-4.09501	-3.88539	-4.02837	-4.10434	-4.48134	-5.18758	-4.05613	-4.02844	-3.9353	-4.13387	-4.09699	-6.11522	-3.89958	-4.38426	-3.93168	-4.66362	-4.17743	-3.94932	-4.20482
790	-2.04264	-1.26675	0.284022	-0.501319	-3.15486	-2.02151	-0.279753	-2.38257	0.0299599	-0.971716	-0.110159	0.192046	0.0598711	-0.620416	-0.24799	-0.504512	-1.20449	-1.86333	-2.4809	-1.40161	-0.699613	-0.460161	-1.46649	-1.9554	-3.05613	-0.584876	-1.39854	-0.70278	-1.77468	-2.19426	-0.339489	-1.08562
791	0.206033	0.406556	0.0958356	0.468202	1.49234	1.70908	1.32576	0.474678	-4.67673	-3.94893	-4.03932	-3.86827	-0.180847	0.148238	0.230086	0.221239	1.79836	1.01259	0.569469	1.10849	0.904563	1.15154	1.03607	1.04716	-0.557848	1.37695	1.16171	1.23626	-0.587106	0.645585	1.02285	0.166608
792	-0.866926	-0.861771	-0.990661	-1.034	-4.7357	-4.1882	-4.25394	-5.0022	-4.67673	-3.94893	-4.03932	-3.86827	-0.597078	-0.540938	-0.803416	-0.649185	-0.326193	-1.15729	-1.95837	-0.778503	-0.802687	-0.607657	-1.47535	-1.2572	-3.23713	-0.609487	-1.60121	-0.657014	-1.08918	-0.879532	-1.31573	-0.920973
793	-3.90612	-3.99452	-3.66799	-3.73132	-4.7357	-4.1882	-4.25394	-5.0022	-4.67673	-3.94893	-4.03932	-3.86827	0.0124772	0.322806	0.558235	0.432018	-4.10434	-4.48134	-5.18758	-4.05613	-4.02844	-3.9353	-4.13387	-4.09699	-3.22226	-0.633734	-1.60386	-0.665817	-4.66362	-4.17743	-3.94932	-4.20482
794	0.180762	0.440412	0.112828	0.544574	-0.292994	-0.113644	0.177262	-0.552164	-4.67673	-3.94893	-4.03932	-3.86827	0.22618	1.20029	1.74977	1.6314	-0.264986	-0.722745	-1.34921	-0.15463	0.558542	0.862774	0.969273	1.56284	-6.11522	-3.89958	-4.38426	-3.93168	-1.0821	0.408035	0.604063	0.0814415
795	-1.48947	-0.888903	-0.935025	-0.125766	-3.01527	-1.08722	-1.31609	-2.3334	-2.3584	2.00663	-1.55077	-1.54996	-1.57617	-1.77393	-0.429731	-0.313874	-0.717386	-1.35785	-2.36686	-0.947469	-1.29754	-0.0926385	-1.33387	-1.21884	-4.5524	-1.31464	-2.51796	-1.03448	-2.66416	-2.17625	-0.945688	-1.71883
796	-1.3874	-2.38956	-1.82997	-2.49562	-1.79348	-2.42752	-2.44276	-2.75147	-2.37548	-2.17189	-1.54604	-1.6457	-2.20677	-2.04718	-2.11051	-2.22291	-2.52616	-3.03	-3.39835	-2.5775	-2.1369	-2.24095	-2.1889	-2.41888	-4.83741	-2.29344	-2.95403	-2.44164	-2.87728	-2.53759	-2.59386	-2.62215
797	-2.30245	-2.93209	-1.93806	-2.48275	-2.68601	-2.47987	-2.53156	-3.19891	-3.32393	-2.13432	-2.23335	-2.7525	-2.92916	-2.48231	-2.33801	-1.92236	-2.3815	-2.81256	-3.0775	-1.94939	-2.48035	-2.26525	-2.60316	-2.45516	-4.95952	-2.04543	-2.69218	-1.96456	-3.45467	-2.60194	-2.15222	-2.38034
798	-2.62532	-1.54967	-1.52398	-1.61493	-3.26631	-2.51282	-1.63594	-3.33948	-1.93032	-2.81956	-1.54285	-1.1996	-1.31306	-1.55843	-1.39648	-1.48456	-1.56912	-2.72657	-3.07242	-1.57569	-2.99953	-1.4406	-1.67416	-1.40732	-5.4345	-2.43492	-2.34126	-1.37792	-3.18229	-2.52395	-1.28146	-1.61028
799	-1.96454	-1.66092	-1.81752	-1.81724	-4.7357	-4.1882	-4.25394	-5.0022	-4.67673	-3.94893	-4.03932	-3.86827	-1.96544	-1.9223	-1.87934	-1.83545	-1.48243	-2.034	-2.52244	-1.32532	-4.02844	-3.9353	-4.13387	-4.09699	-6.11522	-3.89958	-4.38426	-3.93168	-2.27868	-1.7021	-1.38153	-1.66268
800	-3.26326	-3.31404	-2.34364	-2.8208	-3.69825	-3.10551	-3.09974	-4.61169	-1.91019	-1.46203	-1.10959	-1.16586	-0.577219	-3.50633	-3.10718	-1.91433	-3.49151	-2.99891	-4.15729	-3.08361	-3.33186	-3.07382	-3.11656	-3.21246	-4.39574	-3.44923	-3.86263	-3.45886	-4.21448	-3.43853	-3.87908	-5.28679
801	1.07882	1.33199	-0.477548	0.506361	2.29524	3.32431	2.60206	1.32202	4.33159	4.23157	4.20669	3.42712	3.54635	-0.025053	3.84072	2.64047	2.16267	1.27546	2.1314	2.33739	3.67426	1.99154	1.13141	3.18948	0.798073	0.0704255	2.33437	1.82682	3.81028	1.82141	4.15843	5.24253
802	-1.93868	-2.00204	-1.77806	-1.93798	-3.29567	-2.89287	-3.14339	-3.69839	-4.67673	-3.94893	-4.03932	-3.86827	-3.24351	-1.92066	-2.31678	-3.49916	-2.66661	-1.90057	-2.70655	-0.555552	-0.568941	-0.472029	-0.591326	-0.71203	-5.14935	-2.37399	-2.85624	-0.775101	-1.86587	-1.13121	-1.11648	-2.10055
803	-1.5698	0.748489	0.706845	0.0125804	-2.26778	-1.76668	-1.82197	-2.8477	-4.67673	-3.94893	-4.03932	-3.86827	2.33183	1.11728	2.34926	2.13743	-1.90074	1.5601	-1.70749	-1.21342	3.63963	2.29299	2.46329	3.48822	-0.86739	1.28797	0.825784	1.22681	-4.66362	-4.17743	-3.94932	-4.20482
804	-3.90612	-3.99452	-3.66799	-3.73132	-4.7357	-4.1882	-4.25394	-5.0022	-4.67673	-3.94893	-4.03932	-3.86827	-3.50736	-3.39309	-3.24607	-3.0227	-1.70125	-2.98666	-3.37274	-2.19534	-0.892375	-0.765444	-1.34452	-1.68519	-3.79746	-1.87585	-2.39353	-1.42599	-2.83183	-1.21318	-1.19869	-1.34338
805	1.90243	1.22607	1.52582	1.67575	1.98384	3.09728	1.37228	1.07742	-4.67673	-3.94893	-4.03932	-3.86827	2.84782	2.5279	2.60004	1.33688	2.70156	1.89326	0.664934	2.4798	3.49648	1.76888	1.87723	2.84209	-0.0445812	2.40939	1.04466	1.00242	2.40049	4.87429	2.69795	1.69105
806	-3.90612	-3.99452	-3.66799	-3.73132	-4.7357	-4.1882	-4.25394	-5.0022	7.51348	7.10627	6.9514	4.87755	-4.07514	-4.09501	-3.88539	-4.02837	2.1293	1.13785	0.398508	1.19245	-4.02844	-3.9353	-4.13387	-4.09699	0.509332	2.05222	1.8075	2.35351	-4.66362	-4.17743	-3.94932	-4.20482
807	0.220669	0.415217	0.0429846	0.244691	-1.5324	0.403229	-0.558358	-1.51283	-4.67673	-3.94893	-4.03932	-3.86827	-4.07514	-4.09501	-3.88539	-4.02837	-0.347194	-0.870728	-1.70872	-0.535587	-4.02844	-3.9353	-4.13387	-4.09699	-3.22311	-0.284014	-1.16181	-0.776271	-4.66362	-4.17743	-3.94932	-4.20482
808	-2.03995	-1.71006	-1.48683	-1.27097	-1.81206	-1.6706	-1.51221	-3.17926	-2.61777	-1.20241	-2.03649	-2.47172	-1.5955	-1.47995	-1.27691	-1.96906	-1.58131	-2.02908	-3.10158	-1.11986	-1.57122	-1.36109	-2.09994	-1.77353	-4.47379	-1.31095	-1.61691	-1.53807	-2.27091	-1.68923	-1.34839	-1.5772
809	-3.90612	-3.99452	-3.66799	-3.73132	-4.7357	-4.1882	-4.25394	-5.0022	3.2316	3.40752	2.98703	2.18842	-4.07514	-4.09501	-3.88539	-4.02837	3.15419	1.55377	1.10399	1.35397	-4.02844	-3.9353	-4.13387	-4.09699	0.536052	1.37391	0.715111	1.16416	0.546447	0.302361	0.5629	0.971875
810	4.88832	5.71895	5.27673	5.65011	1.32231	0.633237	3.87627	3.29962	2.6114	3.4114	3.76019	4.30965	3.81199	4.25109	5.42415	4.44836	3.75722	1.32014	1.27138	4.06995	5.709	5.29433	3.78824	5.40265	0.170949	5.12821	1.31784	3.4157	0.706374	3.64675	5.25315	2.90464
811	1.49019	2.59066	1.83975	2.07506	2.61499	2.97027	3.00984	2.01561	4.0183	4.23254	4.07267	3.19298	3.54897	2.35995	3.64661	2.54375	4.38703	2.46754	1.79342	1.80076	4.60318	3.14952	3.26067	4.51515	1.56004	2.53807	2.61905	3.16846	2.50352	1.88347	3.24102	3.45413
812	2.11662	2.87036	2.15194	2.3992	-4.7357	-4.1882	-4.25394	-5.0022	-4.67673	-3.94893	-4.03932	-3.86827	5.09359	3.41364	4.90951	4.11496	3.91156	2.70919	2.20245	2.65668	-4.02844	-3.9353	-4.13387	-4.09699	2.47838	3.81297	3.11701	3.57236	-4.66362	-4.17743	-3.94932	-4.20482
813	-3.90612	-3.99452	-3.66799	-3.73132	-4.7357	-4.1882	-4.25394	-5.0022	-4.67673	-3.94893	-4.03932	-3.86827	-0.983786	-0.80947	-1.00521	-0.941751	-4.10434	-4.48134	-5.18758	-4.05613	-0.605138	-0.538874	-0.916934	-0.834003	-6.11522	-3.89958	-4.38426	-3.93168	-4.66362	-4.17743	-3.94932	-4.20482
814	-1.74795	-1.11249	-1.23763	-0.990596	-1.8041	-2.14497	-1.33779	-3.27718	-2.03749	-2.27311	-1.26943	-1.10457	-1.41501	-2.3952	-1.7182	-0.766632	-1.56854	-0.733707	-1.96681	-0.955734	-1.61044	-2.15536	-2.3841	-0.524099	-3.67731	-0.961359	-1.89572	-0.0189523	-2.43319	-0.794306	-1.19925	-1.56697
815	-3.57303	-3.46285	-3.44948	-2.98922	-3.84027	-3.15575	-3.06549	-4.36633	-3.01445	-2.6313	-2.56528	-2.37633	-3.33048	-3.66143	-3.05492	-3.93103	-4.0861	-4.16842	-4.66087	-2.73693	-3.82454	-3.58349	-3.59778	-3.71675	-4.82934	-2.86771	-3.99521	-3.93699	-4.32212	-3.50358	-1.92757	-3.64786
816	4.70896	5.42086	4.60549	4.77706	-4.7357	-4.1882	-4.25394	-5.0022	-4.67673	-3.94893	-4.03932	-3.86827	-4.07514	-4.09501	-3.88539	-4.02837	6.82313	4.60888	4.19399	3.73946	-4.02844	-3.9353	-4.13387	-4.09699	5.34706	6.1379	6.21234	6.92186	5.50643	4.19715	5.85118	6.46921
817	-3.90612	-3.99452	-3.66799	-3.73132	-1.84021	-1.43281	-1.36485	-2.65187	-4.67673	-3.94893	-4.03932	-3.86827	-1.99102	-1.87926	-1.84321	-1.85655	-0.686317	-1.21221	-2.30302	-0.718916	-1.4789	-0.883988	-1.25347	-1.22359	-4.25076	-1.36348	-2.23492	-0.0592785	-2.30791	-1.3225	-1.26358	-1.19404
818	-3.90612	-3.99452	-3.66799	-3.73132	-4.7357	-4.1882	-4.25394	-5.0022	-0.539523	0.906231	-0.150121	0.179337	-4.07514	-4.09501	-3.88539	-4.02837	-4.10434	-4.48134	-5.18758	-4.05613	-0.353836	-0.252766	-0.742839	-0.515205	-6.11522	-3.89958	-4.38426	-3.93168	-4.66362	-4.17743	-3.94932	-4.20482
819	-2.39002	-1.98979	-2.05353	-1.82118	-2.68747	-1.9846	-2.16152	-3.05292	-2.5378	-1.94229	-1.96086	-1.96907	-1.70401	-1.74989	-1.36538	-2.12844	-2.26516	-2.50023	-2.89809	-1.67951	-1.87407	-1.84905	-1.86308	-2.34268	-3.64984	-1.88212	-2.55749	-2.12793	-2.7686	-2.24042	-2.4672	-2.31941
820	-0.0399328	1.00692	0.635423	0.60205	-0.291184	-1.64609	0.128914	-1.36403	-0.532773	0.920476	-0.144546	0.186338	-0.378869	-0.395023	0.159364	-1.75596	-0.473961	-0.565315	-1.71722	-0.913073	-0.480481	-0.138038	0.531456	0.451364	-4.16127	-0.771943	-0.843236	0.979231	-1.06134	-0.510143	-0.800839	-0.473725
821	-0.526406	-0.508053	0.42998	-0.691402	-1.37354	-0.0412534	-0.271549	-2.13283	-1.09015	1.18658	-0.604402	0.124693	-0.631903	0.141344	0.265787	-0.147243	-0.584852	-0.803631	-2.95923	-0.208768	-0.177319	-0.0322922	-1.09703	-0.250763	-2.15432	0.422207	-0.992233	-0.220722	-1.61291	-0.247705	-1.02865	-0.82287
822	-3.90612	-3.99452	-3.66799	-3.73132	-4.7357	-4.1882	-4.25394	-5.0022	-4.67673	-3.94893	-4.03932	-3.86827	-4.07514	-4.09501	-3.88539	-4.02837	4.95478	3.29206	2.76748	2.68039	-4.02844	-3.9353	-4.13387	-4.09699	-6.11522	-3.89958	-4.38426	-3.93168	-4.66362	-4.17743	-3.94932	-4.20482
823	-2.81393	-3.59068	-3.14936	-2.97121	-3.7803	-0.186701	-2.37974	-2.64612	-4.67673	-3.94893	-4.03932	-3.86827	-1.78903	-1.79541	-1.64944	-2.03286	-3.18811	-2.51791	-3.86909	-2.70383	-1.55082	-1.2101	-3.03742	-2.66647	-2.81139	-1.57454	-2.03694	-3.34227	-3.32619	-2.47235	-2.87542	-2.27571
824	-3.86203	-4.98645	-2.83281	-3.21153	-5.15965	-4.95257	-4.86427	-5.16915	-3.83351	-2.98956	-2.89007	-3.75084	-4.60229	-4.8495	-4.77663	-3.22955	-4.58956	-6.05247	-5.59226	-4.9068	-3.90695	-4.4096	-3.98977	-4.02424	-6.11522	-3.89958	-4.38426	-3.93168	-3.38267	-3.41809	-3.35224	-3.17554
825	-3.90612	-3.99452	-3.66799	-3.73132	-4.7357	-4.1882	-4.25394	-5.0022	-4.67673	-3.94893	-4.03932	-3.86827	-1.76074	-1.62818	-1.64005	-1.74415	-0.210276	-0.929525	-1.61627	-0.498736	-4.02844	-3.9353	-4.13387	-4.09699	-6.11522	-3.89958	-4.38426	-3.93168	-4.66362	-4.17743	-3.94932	-4.20482
826	-1.8942	-1.34381	-0.877046	-0.9492	-1.66943	-1.00942	-2.06008	-2.56248	-1.24405	-0.993535	-0.738898	-0.536274	-1.06422	-1.20124	-1.96136	-1.54688	-1.52203	-1.97332	-2.39913	-1.4212	-4.02844	-3.9353	-4.13387	-4.09699	-4.30114	-0.731053	-2.21466	-0.573272	-2.25277	-0.724001	-1.02173	-1.39562
827	-1.41483	-1.67883	-1.66082	-1.75859	-1.4486	-1.16165	-1.33687	-1.92723	-1.50839	-1.42836	-0.613213	-0.518936	-1.64012	-1.72568	-1.76268	-0.725769	-2.17922	-2.49698	-2.62831	-0.972258	-2.19326	-2.26849	-0.870599	-0.806231	-4.29297	-1.65478	-3.00441	-1.98189	-2.81991	-2.09391	-1.26499	-2.25914
828	-3.18974	-2.58488	-2.59416	-3.2419	-3.29083	-2.89235	-2.72229	-3.54875	-4.38577	-3.89404	-3.36163	-4.34963	-3.10515	-2.83511	-2.45701	-2.81744	-3.22866	-3.43995	-3.62837	-4.11452	-2.66151	-3.0284	-4.04624	-3.02924	-4.9938	-3.97373	-3.87748	-2.99297	-4.62957	-3.72276	-3.97277	-4.20434
829	-2.1027	-1.93196	-2.08262	-2.0088	-2.8898	-1.97528	-2.07907	-3.48303	-4.67673	-3.94893	-4.03932	-3.86827	-2.40252	-2.17548	-2.20395	-2.10512	-2.11433	-2.35791	-2.58977	-1.77242	-2.57708	-2.56494	-2.0066	-2.16527	-3.3252	-1.98057	-2.16863	-2.17067	-2.30971	-1.91111	-2.00018	-2.03914
830	2.58899	1.41005	1.57594	1.23483	-4.7357	-4.1882	-4.25394	-5.0022	-4.67673	-3.94893	-4.03932	-3.86827	-4.07514	-4.09501	-3.88539	-4.02837	1.5522	0.457605	0.0691747	0.638011	-4.02844	-3.9353	-4.13387	-4.09699	0.509744	1.50696	1.21448	2.15894	1.96542	1.05849	2.26858	2.66997
831	-3.90612	-3.99452	-3.66799	-3.73132	-4.7357	-4.1882	-4.25394	-5.0022	-2.16284	-1.59453	-1.73073	-1.49833	-3.50084	-3.38685	-3.23993	-3.0177	-4.10434	-4.48134	-5.18758	-4.05613	-4.02844	-3.9353	-4.13387	-4.09699	-4.92014	-1.83009	-2.44252	-1.76958	-4.66362	-4.17743	-3.94932	-4.20482
832	-2.55075	-2.12248	-2.56823	-2.60949	-4.14632	-3.93534	-3.31323	-4.41413	-2.79199	-1.3022	-2.27456	-1.22015	-3.03552	-2.81034	-2.54993	-2.92136	-4.10434	-4.48134	-5.18758	-4.05613	-3.61347	-3.6412	-4.01599	-3.78255	-6.11522	-3.89958	-4.38426	-3.93168	-4.66362	-4.17743	-3.94932	-4.20482
833	-2.60864	-2.29786	-2.72696	-2.22302	-3.17775	-2.74201	-2.84469	-3.47339	-4.67673	-3.94893	-4.03932	-3.86827	-2.10868	-2.65525	-1.96761	-1.6222	-1.55892	-1.8761	-2.31317	-1.45973	-0.900874	-1.85636	-1.33973	-1.32465	-4.87715	-2.02085	-2.60516	-1.98696	-4.66362	-4.17743	-3.94932	-4.20482
834	-1.57258	-1.50158	-1.55027	-1.54763	-1.37647	-0.711263	-0.862525	-2.11422	-4.67673	-3.94893	-4.03932	-3.86827	-1.37743	-0.960869	-0.949805	-1.16429	-1.34551	-1.66145	-2.27721	-1.27101	-1.57575	-0.941035	-1.13601	-0.717686	-2.24231	-1.20458	-1.64944	-1.12278	-1.68249	-1.03209	-0.746814	-1.02863
835	-1.91478	-1.69606	-1.75141	-1.72984	-3.23332	-2.73173	-2.81207	-3.51036	-3.14044	-1.95461	-2.85282	-2.56105	-1.75199	-1.78121	-1.71081	-1.89262	-1.89859	-2.2269	-3.98715	-2.0582	-3.18504	-2.70474	-2.05021	-3.07685	-5.2684	-1.72988	-2.40044	-1.82702	-2.77264	-2.0603	-1.88912	-1.02379
836	-2.09158	-1.70811	-2.09915	-2.14792	-2.69884	-2.31649	-2.24564	-2.91753	-2.76288	-2.47359	-2.32055	-1.97789	-2.36034	-2.18158	-2.04888	-2.16843	-2.37806	-2.37948	-2.90142	-2.01448	-1.8108	-1.90942	-1.82997	-2.62946	-3.68859	-2.15785	-2.84237	-2.09516	-1.87056	-2.53146	-2.41114	-2.0431
837	-3.90612	-3.99452	-3.66799	-3.73132	-4.7357	-4.1882	-4.25394	-5.0022	-3.11725	1.03483	-1.78147	-2.4805	-2.82621	-2.72976	-2.58798	-2.3911	-2.79352	-3.37764	-4.20552	-2.86931	-3.25766	-3.18059	-3.23314	-3.17134	-3.96603	-1.42753	-2.04514	-1.34103	-3.17484	-3.67512	-2.77966	-3.27202
838	-3.90612	-3.99452	-3.66799	-3.73132	-4.7357	-4.1882	-4.25394	-5.0022	-4.67673	-3.94893	-4.03932	-3.86827	-4.07514	-4.09501	-3.88539	-4.02837	-4.10434	-4.48134	-5.18758	-4.05613	-4.02844	-3.9353	-4.13387	-4.09699	0.808585	2.04059	2.22351	2.30286	-4.66362	-4.17743	-3.94932	-4.20482
839	-3.57842	-3.41864	-2.24902	-3.19816	-4.43762	-3.47916	-4.2753	-4.80855	-3.25028	-2.09378	-2.24245	-1.88873	-3.31197	-4.07483	-4.06118	-3.3808	-3.77476	-4.54964	-4.5203	-3.35618	-2.85702	-3.78949	-2.67464	-3.038	-4.08091	-2.81156	-4.40769	-2.47449	-3.52527	-3.10416	-2.68113	-3.03294
840	-3.05714	-3.37671	-3.64523	-3.04077	-3.57002	-3.12334	-3.50181	-4.19146	-4.67673	-3.94893	-4.03932	-3.86827	-3.37483	-3.34207	-2.63095	-3.14766	-3.1693	-3.50776	-4.01097	-3.48086	-2.13299	-2.73531	-2.0796	-2.10598	-4.80015	-1.84236	-3.01681	-1.89595	-4.16431	-2.95626	-2.69255	-2.86263
841	0.69248	0.858885	0.882719	0.879226	-0.0107864	0.760834	0.664805	-0.851079	-0.17807	0.878224	0.578577	0.804478	0.895443	0.929392	0.924788	0.674848	0.631499	-0.122148	-0.910594	0.685978	0.724914	1.03265	0.720169	0.654161	-1.77342	0.974218	-0.230937	0.794407	-0.483412	0.55682	0.678059	0.33504
842	-1.373	-1.27981	-1.41377	-1.28569	-2.14577	-1.92978	-1.71303	-2.34015	-4.67673	-3.94893	-4.03932	-3.86827	-1.76756	-1.38389	-1.18346	-1.35205	-1.28268	-2.0271	-2.48089	-1.44604	-1.65611	-1.46565	-1.80302	-1.68313	-3.05025	-1.0917	-2.13887	-1.50813	-2.28579	-1.83514	-1.56607	-1.87069
843	-2.17492	-2.19374	-2.18835	-1.8658	-2.05055	-1.53474	-1.57995	-2.6613	-4.67673	-3.94893	-4.03932	-3.86827	-1.7448	-2.08329	-1.52662	-1.61271	-2.81997	-2.94241	-3.37621	-2.68273	-2.43563	-2.17539	-2.36395	-2.53541	-4.03284	-2.14144	-2.76625	-2.40759	-4.66362	-4.17743	-3.94932	-4.20482
844	-1.09867	-0.981642	-1.14995	-1.03396	-1.67981	-1.11278	-0.982025	-2.0872	-2.02083	-1.19533	-1.36377	-1.35315	-1.31708	-1.40069	-1.07479	-1.02566	-1.29537	-1.7074	-2.15032	-1.17721	-1.20415	-1.03147	-1.30925	-1.33207	-2.03708	-1.17782	-1.62993	-1.07239	-2.06521	-1.1744	-1.25848	-1.28237
845	2.65222	4.17231	2.4483	2.31151	3.0843	3.37326	3.75578	2.93414	-4.67673	-3.94893	-4.03932	-3.86827	4.14965	2.64641	4.14665	3.47153	3.22243	2.54318	1.19192	2.45712	4.43554	2.75678	3.10729	4.65472	1.55527	4.38396	2.31883	3.59552	2.59919	2.5543	4.07153	3.78192
846	-3.90612	-3.99452	-3.66799	-3.73132	-4.7357	-4.1882	-4.25394	-5.0022	-4.67673	-3.94893	-4.03932	-3.86827	-4.07514	-4.09501	-3.88539	-4.02837	-4.10434	-4.48134	-5.18758	-4.05613	-4.02844	-3.9353	-4.13387	-4.09699	2.87221	3.92543	3.39871	3.88465	3.94969	2.9978	4.60719	4.89295
847	-2.0396	-2.69971	-2.24273	-2.14741	-2.9818	-2.62706	-2.5977	-3.38562	-0.157077	-0.602695	-0.976036	-1.40148	-1.56138	-1.01656	-2.23081	-3.18551	-2.55929	-2.58072	-2.9744	-0.342306	-2.194	-1.64676	-2.53503	-1.7673	-3.8495	-1.53095	-2.1321	-1.63318	-2.17045	-1.59475	-1.38932	-1.67294
848	-0.225326	-0.150101	-0.413159	-0.420792	-1.18693	-0.64421	-0.286599	-1.49013	-4.67673	-3.94893	-4.03932	-3.86827	-1.23385	-1.32804	-1.3085	-1.42469	-0.541105	-0.736366	-1.50664	-0.213324	-0.536427	-0.165977	-0.223613	-0.517239	-6.11522	-3.89958	-4.38426	-3.93168	-1.88817	-1.18067	-1.02411	-0.685418
849	1.03008	-0.33586	-1.07501	-3.50188	-1.29659	-0.427879	-0.466236	-1.66794	-4.67673	-3.94893	-4.03932	-3.86827	-0.785675	-0.337595	-1.06019	-0.292335	-0.831635	-1.42076	-2.11022	-0.496725	-1.40552	-1.13826	-1.54751	-1.56812	-3.10218	-0.883463	-1.54424	-0.966582	-2.28482	-1.48882	-1.44799	-1.6046
850	-0.775653	-0.849698	-0.725936	-0.42324	-1.05217	-0.451476	-0.721549	-1.64603	-1.28637	-0.882828	-0.746198	-0.327905	-1.02955	-0.503611	-0.90022	-0.818499	-0.451819	-1.07727	-1.78481	-0.489334	-0.781707	-0.380819	-0.751962	-0.810023	-3.13993	-0.469978	-1.03538	-0.407571	-1.28167	-0.763112	-0.71766	-0.982073
851	2.41587	3.06434	2.41346	2.27513	3.4104	4.40788	3.31603	2.61212	3.65227	4.21366	4.1074	3.71497	3.66539	2.75272	3.57342	3.03886	4.30484	2.85239	2.35967	2.62277	4.59077	3.17579	3.64829	5.89988	2.12313	3.42683	3.03962	3.76113	3.12421	2.95611	4.41521	4.30285
852	2.96904	3.18779	2.77462	2.69463	3.46586	4.29461	3.26585	2.53429	-4.67673	-3.94893	-4.03932	-3.86827	-4.07514	-4.09501	-3.88539	-4.02837	-4.10434	-4.48134	-5.18758	-4.05613	-4.02844	-3.9353	-4.13387	-4.09699	-6.11522	-3.89958	-4.38426	-3.93168	-4.66362	-4.17743	-3.94932	-4.20482
853	-3.90612	-3.99452	-3.66799	-3.73132	-3.38198	-2.9795	-2.82451	-3.82424	-4.21804	-3.69993	-3.62783	-3.564	-4.07514	-4.09501	-3.88539	-4.02837	-4.1094	-4.45973	-4.69532	-4.22425	-3.72924	-3.57385	-3.969	-3.81335	-6.11522	-3.89958	-4.38426	-3.93168	-3.97684	-3.69905	-3.46803	-3.64478
854	-3.52932	-2.7901	-2.14016	-1.77153	-5.63702	-3.37199	-4.15256	-5.23789	-3.62458	-3.72261	-2.67738	-2.70081	-4.07514	-4.09501	-3.88539	-4.02837	-4.10434	-4.48134	-5.18758	-4.05613	-1.42078	-3.2351	-2.55855	-1.60291	-4.7602	-1.46584	-2.09846	-1.59083	-3.49697	-3.19562	-2.77978	-2.29137
855	-2.02717	-1.76381	-1.7258	-1.81456	-4.7357	-4.1882	-4.25394	-5.0022	-4.67673	-3.94893	-4.03932	-3.86827	-1.55976	-2.13542	-0.860147	-3.11153	-3.48468	-3.85423	-4.38462	-3.44565	-4.02844	-3.9353	-4.13387	-4.09699	-3.99184	-1.27911	-1.97955	-1.48344	-3.41195	-2.8405	-2.26286	-2.16018
856	-1.73908	-1.66811	-0.433682	-1.18525	-3.36666	-0.948386	-0.903599	-0.922862	-4.67673	-3.94893	-4.03932	-3.86827	0.0160289	-0.865187	-1.01886	-1.41494	-0.875984	-1.5599	-2.75148	-2.01821	-2.01025	-1.29588	-1.43255	-2.39154	-3.34983	-3.86834	-2.85728	-1.22111	-1.92801	-1.2995	-1.27595	-1.18788
857	-2.03618	-2.57376	-3.68032	-1.99527	-2.17192	-1.82821	-2.50475	-3.41928	-2.59883	-1.99119	-1.79965	-2.7291	-2.32679	-2.64619	-2.19562	-2.03366	-2.46797	-3.26114	-3.50328	-2.05457	-2.65833	-2.0487	-2.09598	-2.10968	-5.98754	-3.05606	-5.87592	-2.60544	-5.07637	-3.40447	-2.55491	-3.15775
858	0.730399	3.61367	1.38073	2.08731	1.89482	2.27891	2.13358	1.95776	-4.67673	-3.94893	-4.03932	-3.86827	3.18609	4.11512	3.35309	3.54598	4.47625	2.88054	0.717438	0.853179	-4.02844	-3.9353	-4.13387	-4.09699	-6.11522	-3.89958	-4.38426	-3.93168	-4.66362	-4.17743	-3.94932	-4.20482
859	0.22674	-0.759027	-0.38653	1.86443	0.542439	0.449434	-0.112334	-1.44632	-1.23034	0.669905	0.269644	2.02715	-0.0120725	-0.871485	-0.113373	-1.15049	-0.007395	-1.16903	-1.84874	-1.05311	0.0200618	-0.0932502	-0.293516	-0.303219	-3.3066	0.701068	-1.17538	-0.265433	-1.71875	-1.17408	-1.26104	-1.27129
860	-1.3368	-1.36851	-1.5103	-1.3024	-2.15581	-1.69583	-1.73268	-1.9623	-2.09638	-0.83425	-1.03323	-3.23041	-1.28612	-1.5616	-0.589341	-1.37409	-0.855654	-2.02088	-2.42118	-1.70404	-1.25459	-0.907358	-1.53306	-1.5401	-4.98009	-1.1951	-2.88088	-1.11551	-2.23822	-0.861331	-1.27429	-1.47572
861	1.33793	1.16962	1.43619	1.42881	1.1404	1.25844	1.70567	0.923287	-0.64082	0.1965	-0.229648	-0.0656747	1.94707	0.612925	1.89599	0.951969	-4.10434	-4.48134	-5.18758	-4.05613	2.00691	1.14005	1.24755	1.95098	1.45991	2.53503	2.68553	1.40738	3.04907	2.5244	3.97357	3.92511
862	-0.641417	-0.601237	-0.521914	-0.367283	-1.51749	-1.04966	-0.978128	-1.96813	-4.67673	-3.94893	-4.03932	-3.86827	-0.899832	-0.770577	-0.865837	-0.920927	-0.953453	-1.22215	-2.44739	-1.72891	-0.734803	-0.643807	-1.02899	-0.88597	-2.85517	-0.560223	-1.45303	-0.915635	-1.41581	-0.893566	-0.819231	-1.05187
863	-0.764566	-0.72127	-0.574513	-0.594449	-1.39193	-0.565464	-0.909164	-1.9647	-0.454574	-0.747553	0.0103159	-0.00556808	-0.897031	-0.769366	-0.649259	-0.850073	-0.531483	-1.36428	-2.12414	-0.818215	-0.842264	-0.91357	-0.845464	-0.793988	-3.51661	-0.710889	-1.69018	-0.616706	-2.08792	-0.746481	-0.663178	-0.822
864	1.21352	1.71144	1.62313	1.51875	-4.7357	-4.1882	-4.25394	-5.0022	-4.67673	-3.94893	-4.03932	-3.86827	3.12433	2.28975	3.22225	2.44587	1.47328	1.40076	1.116	2.09089	-4.02844	-3.9353	-4.13387	-4.09699	1.31711	2.30575	2.14108	2.74828	-4.66362	-4.17743	-3.94932	-4.20482
865	0.219445	1.92551	-0.277404	0.692992	2.2811	2.64239	2.28279	0.0455915	-4.67673	-3.94893	-4.03932	-3.86827	3.26943	0.576769	2.86125	1.82873	0.916704	1.08328	-1.61519	-0.981774	-0.178461	0.0769812	-0.349982	-0.685239	-2.21959	1.38112	0.0477678	1.18366	-0.587066	0.645742	1.02305	0.166699
866	-2.48667	-2.36462	-2.52373	-2.49585	-0.721709	-0.40514	-0.619348	-1.70349	-1.28372	-1.20792	-0.825446	-0.659629	-1.72094	-1.61932	-0.299899	-1.77732	-2.67217	-3.19853	-3.39748	-2.1404	-0.953183	-0.278217	-2.52487	-1.69517	-3.17218	-2.10359	-2.25403	-1.77121	-1.18032	-2.46826	-2.21438	-2.19686
867	-3.90612	-3.99452	-3.66799	-3.73132	4.29076	5.36855	3.9461	3.11449	-4.67673	-3.94893	-4.03932	-3.86827	-4.07514	-4.09501	-3.88539	-4.02837	5.79289	3.83536	2.38599	2.32475	-4.02844	-3.9353	-4.13387	-4.09699	2.46245	3.40396	4.6477	4.4069	4.69185	3.6223	5.26175	5.59934
868	-2.68552	-2.58392	-2.67036	-2.54763	-2.97369	-2.60552	-2.34156	-3.47239	-2.99698	-2.80095	-2.30856	-2.341	-2.73798	-2.70385	-2.64018	-2.72444	-2.68087	-2.88809	-3.4014	-2.62093	-2.63427	-2.26541	-2.58834	-2.72693	-3.91294	-2.49804	-3.04162	-2.77827	-3.19409	-2.64805	-2.55298	-2.76817
869	1.58819	2.43195	1.72798	2.07781	-4.7357	-4.1882	-4.25394	-5.0022	-4.67673	-3.94893	-4.03932	-3.86827	-4.07514	-4.09501	-3.88539	-4.02837	2.89465	1.74997	1.7112	1.72947	-4.02844	-3.9353	-4.13387	-4.09699	-6.11522	-3.89958	-4.38426	-3.93168	-4.66362	-4.17743	-3.94932	-4.20482
870	3.02108	2.47195	2.5607	2.9057	2.68566	3.14507	3.12346	1.57396	3.17026	4.46067	5.87343	5.45179	4.51803	3.32003	4.01314	3.66703	3.42024	2.47941	1.25961	2.60566	3.93334	3.15126	4.01011	4.21907	2.20853	3.24731	2.9299	4.18673	2.52169	3.21622	4.41322	3.64474
871	-1.04923	-0.885787	-1.00057	-1.02656	-4.7357	-4.1882	-4.25394	-5.0022	-4.67673	-3.94893	-4.03932	-3.86827	-1.11746	-1.03376	-0.981052	-1.1826	-4.10434	-4.48134	-5.18758	-4.05613	-4.02844	-3.9353	-4.13387	-4.09699	-3.67666	-1.13216	-1.69175	-1.24803	-4.66362	-4.17743	-3.94932	-4.20482
872	-3.00805	-3.00572	-2.81933	-3.34467	-3.029	-2.64491	-2.75501	-7.48589	-4.33198	-3.77232	-4.08305	-3.12544	-3.01246	-3.33787	-2.90804	-3.65493	-2.64859	-3.39192	-7.21323	-2.31159	-3.50488	-2.9557	-2.9898	-3.03325	-4.36669	-4.95561	-3.63375	-2.85606	-4.89162	-6.61448	-2.61638	-4.84244
873	-3.90612	-3.99452	-3.66799	-3.73132	-2.61718	-2.25238	-2.30003	-2.91921	-4.67673	-3.94893	-4.03932	-3.86827	-2.54585	-2.27225	-2.18076	-2.21836	-4.10434	-4.48134	-5.18758	-4.05613	-4.02844	-3.9353	-4.13387	-4.09699	-5.61619	-2.248	-2.75056	-2.24497	-4.66362	-4.17743	-3.94932	-4.20482
874	-2.58618	-2.71084	-1.69862	-2.22579	-4.7357	-4.1882	-4.25394	-5.0022	-4.67673	-3.94893	-4.03932	-3.86827	-4.07514	-4.09501	-3.88539	-4.02837	-4.10434	-4.48134	-5.18758	-4.05613	-4.02844	-3.9353	-4.13387	-4.09699	-5.21844	-1.98908	-2.40106	-1.73557	-4.45272	-3.65553	-4.14256	-3.79357
875	-3.90612	-3.99452	-3.66799	-3.73132	-1.92485	-1.34471	-2.29829	-2.41201	-4.67673	-3.94893	-4.03932	-3.86827	-4.07514	-4.09501	-3.88539	-4.02837	-0.910647	-1.2503	-1.80403	-0.943185	-1.19018	-0.972089	-1.22514	-1.1851	-6.11522	-3.89958	-4.38426	-3.93168	-2.20317	-1.52619	-1.57329	-1.66737
876	-0.481512	-0.545912	-0.449713	0.00188386	-1.24251	-0.151206	-0.409561	-1.3132	-1.12218	-0.230151	-0.456403	-0.213764	-0.466873	-0.380307	-0.554394	-0.922493	-0.506896	-0.800469	-1.84798	-0.54198	-0.509754	-0.0890388	-0.372385	-0.555825	-2.39645	-0.129475	-1.40748	-0.567499	-1.52763	-0.614334	-0.63656	-0.547982
877	0.367935	-0.17333	2.58866	0.519131	-0.194307	-0.374238	-3.71364	-1.89459	-4.30207	0.472934	1.07664	-1.67655	-4.07514	-4.09501	-3.88539	-4.02837	-2.92245	-1.24491	-1.37501	-3.28875	-3.00142	-3.24119	-3.2781	-3.32482	-2.50968	-0.124068	-3.58688	0.161973	-4.80184	-3.74218	0.360123	-3.6201
878	-0.348987	-0.0794553	-0.408251	-0.372396	-0.70722	-1.7874	-2.00608	-1.70116	-1.6211	-1.09135	-0.89178	-0.870839	-1.61529	-0.616546	0.0436335	-0.233751	-0.0200686	-2.55808	-1.39484	-1.46454	-0.0041859	-1.36058	-2.01616	-1.61901	-3.65679	-0.811275	-0.369749	-0.19859	-3.00169	-0.321845	-0.911097	-0.962748
879	-1.65278	-1.10402	-1.03881	-1.99295	-1.71522	-1.41961	-1.72062	-2.80204	-2.39363	-1.91158	-1.36561	-1.36561	-1.26911	-1.23716	-1.48213	-0.982253	-1.91714	-1.779	-2.39512	-1.91114	-1.17537	-1.66855	-1.60348	-2.19772	-4.30482	-1.21332	-2.06075	-1.77778	-2.22833	-2.13837	-1.18875	-1.12932
880	2.65274	2.16866	2.40334	2.27024	3.56489	4.03681	3.57376	1.83579	-4.67673	-3.94893	-4.03932	-3.86827	4.16789	2.69733	4.64158	4.67751	4.25369	2.42455	1.72372	2.63786	3.74964	4.93675	2.68937	2.25721	1.92394	3.2883	2.72596	2.85283	3.80007	3.77613	4.63056	4.49874
881	-3.90612	-3.99452	-3.66799	-3.73132	-4.7357	-4.1882	-4.25394	-5.0022	-4.67673	-3.94893	-4.03932	-3.86827	-0.87642	0.415367	-0.243571	-0.646574	-4.10434	-4.48134	-5.18758	-4.05613	-0.078042	-0.377184	-0.791162	-0.47015	-6.11522	-3.89958	-4.38426	-3.93168	-4.66362	-4.17743	-3.94932	-4.20482
882	3.25822	3.33707	3.14005	2.94453	4.23851	4.61325	4.46866	3.60735	-4.67673	-3.94893	-4.03932	-3.86827	5.04816	4.08389	4.92224	4.483	1.41825	2.42016	2.13225	3.41457	-4.02844	-3.9353	-4.13387	-4.09699	2.99872	4.22873	3.37752	3.96315	3.25387	2.75152	4.2085	4.1868
883	-2.66511	-2.54966	-1.73971	-1.7665	-2.19505	-1.97862	-1.91034	-3.4532	-3.15682	-1.80615	-1.95105	-1.62072	-2.80839	-2.9487	-1.62083	-1.96495	-1.91648	-3.1574	-3.27953	-1.85696	-1.95882	-1.93532	-2.2288	-2.06674	-3.37307	-2.49754	-3.04811	-2.56763	-3.51678	-3.33651	-1.80563	-2.81623
884	3.43917	3.45896	3.43031	3.55892	3.76704	4.21465	3.67907	2.79152	3.96725	5.53424	5.52419	6.71062	-4.07514	-4.09501	-3.88539	-4.02837	5.50075	3.68758	3.18171	2.98277	-4.02844	-3.9353	-4.13387	-4.09699	2.65028	5.82525	3.46952	8.12694	3.89706	6.59186	3.48766	3.41652
885	3.1673	4.11915	2.25825	2.80335	5.02935	6.47544	3.35865	3.01861	-4.67673	-3.94893	-4.03932	-3.86827	4.90602	3.47481	5.05286	3.78853	5.32448	4.19301	3.45448	2.26564	3.70837	2.43582	2.6052	4.04544	3.52116	4.02609	3.45741	4.10438	3.55777	3.15356	5.22679	5.53492
886	-0.734366	0.0725454	-0.766674	-0.625302	-1.76592	-0.404092	-0.729708	-2.41151	-4.67673	-3.94893	-4.03932	-3.86827	-0.905592	-0.951014	-0.843452	-0.949956	-0.473087	-1.30101	-2.03683	-0.659543	-0.498437	-0.11966	-0.528946	-0.60641	-3.03369	-0.724993	-1.49648	-0.790525	-4.66362	-4.17743	-3.94932	-4.20482
887	-2.70024	-2.16564	-3.00905	-1.7836	-2.2106	-1.71162	-1.81114	-2.74275	-4.67673	-3.94893	-4.03932	-3.86827	-2.43015	-1.70391	-2.8727	0.149643	-2.75082	-3.04311	-3.80869	-2.72451	-2.38068	-1.93562	-1.20323	-1.3394	-3.60133	-0.868045	-1.59685	-0.948502	-3.24212	-2.65827	-2.88423	-2.7259
888	5.70652	6.53211	5.58857	5.77041	-4.7357	-4.1882	-4.25394	-5.0022	-4.67673	-3.94893	-4.03932	-3.86827	-4.07514	-4.09501	-3.88539	-4.02837	8.19836	5.73659	5.31962	4.6408	-4.02844	-3.9353	-4.13387	-4.09699	-6.11522	-3.89958	-4.38426	-3.93168	6.65769	5.05114	6.95185	7.69862
889	2.01265	1.94008	1.63435	0.810474	-4.7357	-4.1882	-4.25394	-5.0022	-4.67673	-3.94893	-4.03932	-3.86827	1.94936	2.10975	1.35646	0.302142	4.10693	2.52747	1.97059	2.28063	-4.02844	-3.9353	-4.13387	-4.09699	-6.11522	-3.89958	-4.38426	-3.93168	-4.66362	-4.17743	-3.94932	-4.20482
890	-4.37918	-4.13444	-4.33275	-4.21331	-4.70065	-4.33384	-4.42344	-4.82607	-4.67673	-3.94893	-4.03932	-3.86827	-4.21692	-4.11732	-3.92398	-4.60653	-4.92227	-4.94957	-4.9565	-4.5046	-4.36879	-4.74475	-4.54599	-3.93415	-4.60422	-3.80956	-4.27231	-3.5349	-5.05428	-4.50617	-4.38926	-4.61445
891	-2.02169	-1.64256	-1.97669	-1.77217	-2.42923	-1.24372	-1.87337	-2.76197	-4.10846	-2.15284	-6.41317	-1.85711	-3.00587	-2.75556	-1.77627	-2.16333	-2.61177	-0.894626	-2.95925	-1.97808	-0.960428	-0.899762	-1.90098	-2.16089	-3.58219	-0.938057	-1.49456	-1.95654	-2.93009	-2.22263	-1.81633	-2.04961
892	0.739274	1.89494	0.558543	0.868074	1.71787	2.4789	1.65193	0.783425	3.18849	3.09311	2.6554	1.92761	2.85992	0.755904	1.33097	1.05238	2.05872	0.92668	0.411686	0.568601	3.67007	1.36237	1.63039	2.8919	-0.45894	1.74175	0.839277	1.35938	2.83679	0.899479	2.72233	2.56535
893	1.64397	2.42488	1.80552	2.18758	-4.7357	-4.1882	-4.25394	-5.0022	-4.67673	-3.94893	-4.03932	-3.86827	2.9726	1.74884	2.85515	2.21832	2.56543	1.33942	0.80124	1.02313	-4.02844	-3.9353	-4.13387	-4.09699	0.495249	1.28172	0.915538	1.1929	1.53268	1.56223	2.06537	2.18614
894	0.86109	1.7806	1.00073	0.164043	1.9339	2.11487	3.52227	1.33901	3.87642	3.80907	3.54427	2.75373	3.92606	3.49745	5.15772	4.06031	3.16287	3.18241	2.84677	3.778	2.11265	1.9622	1.82726	2.14661	1.77874	2.28805	3.96335	2.35315	2.15337	1.44253	0.800084	1.63583
895	0.063227	-0.0146794	-0.429767	-0.293856	0.275179	0.425566	0.288251	-0.701462	-0.120235	-0.453495	-0.181842	-0.254149	0.0305351	-0.87494	-0.758408	-1.28896	0.113716	-1.54988	-2.69028	-1.10449	-0.00568386	-0.347475	-0.905632	-1.22848	-0.463729	-0.517782	-0.906009	-0.437584	-0.979212	-0.506956	-0.311143	-0.38847
896	-2.76069	-1.96106	-2.10154	-2.10234	-2.39796	-1.99522	-2.05228	-2.80213	-2.54721	-1.64649	-1.89388	-1.96429	-2.40729	-2.43801	-2.2467	-2.17635	-2.13074	-2.83066	-3.03638	-2.07824	-2.40573	-1.88187	-2.16247	-2.15254	-5.06961	-2.09716	-2.65217	-2.08114	-2.78726	-2.56742	-2.05553	-2.44146
897	-2.2249	-2.27954	-2.07524	-1.64816	-2.68174	-2.02019	-1.91065	-2.56367	-2.56138	-1.47011	-1.38293	-2.0292	-2.32361	-2.05716	-2.09389	-2.16378	-2.32122	-2.77655	-3.26184	-2.1123	-2.02688	-1.84256	-1.95292	-1.83125	-4.84047	-2.00969	-2.62078	-1.99886	-2.53539	-1.97069	-1.85667	-2.08894
898	-1.5501	-1.14653	-1.49915	-1.15287	-4.7357	-4.1882	-4.25394	-5.0022	-1.52583	-0.857579	-0.868311	-0.960741	-4.07514	-4.09501	-3.88539	-4.02837	-4.10434	-4.48134	-5.18758	-4.05613	-0.863843	-0.674575	-0.83135	-0.784837	-6.11522	-3.89958	-4.38426	-3.93168	-4.66362	-4.17743	-3.94932	-4.20482
899	-0.9946	-3.07597	-0.894898	-1.03281	-1.89243	-1.32661	-2.08314	-2.44264	-1.47005	-2.38584	-1.48633	-1.8474	-2.14268	-1.57395	-0.930174	-1.51118	-2.47722	-2.24114	-2.26305	-1.85099	-1.33305	-1.31106	-1.6002	-1.27705	-4.95825	-1.20064	-2.51334	-1.89928	-2.08765	-1.63073	-1.37075	-1.17544
900	-2.53637	-2.53057	-2.3081	-2.32159	-3.25652	-2.2169	-2.58515	-3.70816	-2.85161	-2.63125	-3.62196	-2.60982	-2.69402	-2.74669	-2.54689	-2.66489	-2.09198	-2.85858	-2.51712	-1.44306	-2.02016	-2.04767	-2.12676	-2.12889	-5.32535	-2.15479	-2.67962	-2.14616	-3.0941	-2.28345	-2.32886	-2.34339
901	-1.02564	-0.127614	-0.666231	-0.634406	-1.32156	-0.433266	-0.15734	-1.54037	-1.37543	-0.647744	-0.90145	-0.982933	-0.52527	-0.425603	-0.470964	-0.731146	-0.794062	-1.06606	-1.4392	-0.650822	-1.06866	1.06726	-0.197748	-0.743263	-2.18735	0.0617992	-0.956337	-0.437942	-1.78624	-0.213644	-0.782853	-0.977432
902	-3.90612	-3.99452	-3.66799	-3.73132	-2.76387	-2.92134	-1.89786	-3.07017	-4.67673	-3.94893	-4.03932	-3.86827	-0.901494	-1.91579	-2.10097	-0.569575	-3.13754	-3.30253	-4.11509	-2.48166	-0.770148	-1.74474	0.0752157	0.198585	-6.11522	-3.89958	-4.38426	-3.93168	-2.81925	-2.09663	-2.11579	-2.07878
903	-3.90612	-3.99452	-3.66799	-3.73132	-2.05793	0.168729	-2.10731	-1.15408	-4.67673	-3.94893	-4.03932	-3.86827	-0.378799	-0.206368	-0.168399	-0.245624	-1.09227	-1.46302	-1.68108	-1.00394	-1.73793	-1.89617	0.123799	0.310351	-6.11522	-3.89958	-4.38426	-3.93168	-4.66362	-4.17743	-3.94932	-4.20482
904	0.13802	2.15573	1.05892	2.26086	3.45478	4.44236	3.30551	2.37006	0.119591	1.0778	1.0009	0.866243	-4.07514	-4.09501	-3.88539	-4.02837	5.32318	3.61399	2.83164	2.49531	4.90438	3.34894	3.41045	4.7826	-6.11522	-3.89958	-4.38426	-3.93168	-4.66362	-4.17743	-3.94932	-4.20482
905	0.0700421	2.43864	0.847729	1.50268	2.48332	2.88789	3.76196	1.39487	3.67961	3.88157	4.5513	2.44283	3.01371	1.19617	2.70402	2.93365	3.13548	1.08168	1.82933	1.30812	4.79613	2.83164	1.87591	4.68856	0.500863	1.76311	1.60333	2.77255	2.77966	1.70875	3.36259	3.67905
906	-4.84547	-4.98946	-5.42452	-2.73567	-5.48817	-5.14369	-5.1257	-5.81724	-6.36733	-4.97905	-4.4068	-4.06457	-4.07514	-4.09501	-3.88539	-4.02837	-4.10434	-4.48134	-5.18758	-4.05613	-5.57317	-5.2521	-5.31565	-5.59636	-7.54926	-5.23415	-5.51526	-4.95502	-5.89654	-5.68616	-4.75347	-5.23238
907	-1.63072	-1.45834	-0.581532	-1.62975	-2.1435	-1.77174	-1.55352	-2.93658	-2.74881	-0.540742	-2.0122	-2.59777	-0.35962	-0.374227	-1.41388	-0.890797	-1.73912	-2.10887	-2.79207	-1.57933	-0.790656	-1.46021	-0.805935	-0.55269	-5.02514	-0.592625	-2.22897	-1.93867	-2.40217	-1.95432	-3.55309	-1.99384
908	-0.992274	-0.659856	-1.26821	-0.67652	-1.54193	-1.10674	-0.174466	-2.42104	-1.90099	-0.381601	-0.937651	-1.12256	-0.804423	-0.937454	-0.752283	-0.863299	-1.19937	-1.48318	-2.00724	-1.01164	-1.06541	-0.95364	-1.57985	-1.22909	-4.70493	-0.867364	-1.64431	-0.810157	-2.11802	-1.10866	-0.84783	-1.12442
909	-1.03112	-0.713463	-0.953645	-1.08925	-0.589328	0.0858782	-0.224453	-0.996017	-1.0729	-0.76047	0.0617955	-0.228078	-0.788172	-0.701069	-0.318068	-0.743483	-0.232094	-1.05202	-1.73305	-0.541624	-0.432794	-0.0653409	-0.14284	-0.436091	-2.25294	-0.296787	-1.16615	-0.863802	-0.854128	-0.274374	-0.0763353	-0.528383
910	-1.19031	-1.17879	-1.33122	-1.01439	-4.7357	-4.1882	-4.25394	-5.0022	-1.78117	-1.22972	-1.18103	-0.936553	-4.07514	-4.09501	-3.88539	-4.02837	-0.973922	-1.46839	-1.7584	-1.06518	-4.02844	-3.9353	-4.13387	-4.09699	-3.10164	-0.938416	-1.57943	-0.98931	-1.93002	-1.33011	-1.21155	-1.22101
911	-2.53785	-2.67978	-2.07919	-2.22209	-2.15237	-1.86821	-1.73057	-2.48555	-4.67673	-3.94893	-4.03932	-3.86827	-2.26318	-2.42737	-2.12562	-2.00304	-2.08972	-2.55461	-2.92167	-2.1615	-1.78932	-1.62967	-1.7579	-1.76211	-5.56155	-2.50589	-2.66148	-1.56815	-2.75265	-2.06013	-1.99782	-2.11242
912	2.54743	3.39222	2.3079	2.90332	2.57857	3.77339	2.83125	1.96728	-4.67673	-3.94893	-4.03932	-3.86827	-1.45447	-1.28633	-1.24952	-1.47551	-2.3762	-1.75242	-2.71994	-0.870316	-2.60682	-2.45392	-2.67295	-2.64573	-6.11522	-3.89958	-4.38426	-3.93168	-4.66362	-4.17743	-3.94932	-4.20482
913	3.21694	2.81239	2.95311	1.86259	-4.7357	-4.1882	-4.25394	-5.0022	-4.67673	-3.94893	-4.03932	-3.86827	-4.07514	-4.09501	-3.88539	-4.02837	5.77306	3.98121	3.40817	3.1938	-4.02844	-3.9353	-4.13387	-4.09699	-6.11522	-3.89958	-4.38426	-3.93168	4.2849	3.66355	5.29078	5.33022
914	-3.90612	-3.99452	-3.66799	-3.73132	-4.7357	-4.1882	-4.25394	-5.0022	-4.67673	-3.94893	-4.03932	-3.86827	-4.07514	-4.09501	-3.88539	-4.02837	-4.10434	-4.48134	-5.18758	-4.05613	-4.02844	-3.9353	-4.13387	-4.09699	1.70938	2.82394	2.50792	3.15851	-4.66362	-4.17743	-3.94932	-4.20482
915	-2.39497	-2.25537	-1.65301	-2.35	-3.24698	-2.24608	-3.01732	-3.68224	-3.21183	-2.67448	-2.3745	-2.72262	-2.67314	-2.58777	-2.54698	-2.66698	-2.5419	-2.81623	-2.81261	-2.53084	-3.38938	-2.3051	-2.73548	-2.81382	-5.70841	-1.65324	-2.7039	-2.65587	-3.22255	-1.6835	-2.62174	-2.57115
916	1.27485	0.00714193	3.46458	3.81899	-1.28347	3.20309	0.998719	-0.569549	-0.472107	0.727815	-0.194935	0.109406	-0.058913	1.41064	0.468569	0.181836	0.446708	-0.354984	-2.8141	-0.613172	3.22585	4.9392	1.63533	2.84129	-3.16153	-0.374339	3.20143	0.0878871	-2.51047	0.56685	-1.26361	-0.481172
917	-3.90612	-3.99452	-3.66799	-3.73132	-0.851587	-0.466495	-0.547964	-1.46591	-4.67673	-3.94893	-4.03932	-3.86827	4.35916	3.147	4.6881	3.82024	-4.10434	-4.48134	-5.18758	-4.05613	0.298236	-0.350957	-1.00864	-0.916016	-2.33876	0.0701931	-0.846772	-0.215778	-4.66362	-4.17743	-3.94932	-4.20482
918	-0.742487	-1.23199	-1.59042	0.0771789	-1.23905	-0.9932	-0.981362	-1.52186	-2.90118	-0.5143	-2.14882	-0.522679	-0.584211	0.352025	-0.566458	-1.2388	-0.868372	-2.67851	-3.01882	-0.546972	-0.978572	-0.55141	0.409775	-0.584386	-1.1219	0.678507	-0.126346	0.571054	-1.86695	-2.06628	-0.509043	-0.602843
919	-1.08935	-0.424866	-0.214888	0.437853	-1.75109	-0.365841	-0.203089	-1.59144	-0.986325	-1.01119	-0.39489	-0.135908	-0.713854	-0.373536	-1.04532	-0.275154	-0.23686	-0.816299	-1.65241	-0.261372	-0.569124	0.00323274	-1.27848	-1.312	-3.41539	-1.0159	-1.86231	-0.332567	-1.47417	-0.562355	-0.638888	-0.332331
920	-1.69465	-1.38159	-1.88328	-1.59387	-3.07853	-1.59266	-1.55287	-3.73458	-3.68844	-2.453	-1.63329	-2.79174	-2.64705	-1.36778	-1.53364	-1.60807	-1.63956	-1.83101	-2.83335	-1.71048	-2.92143	-1.46291	-1.87782	-1.82886	-4.33254	-1.27407	-2.4657	-1.76388	-3.77257	-1.7904	-1.88147	-1.88525
921	-0.59239	-0.0869377	-0.996464	-0.36608	-1.0257	-0.135216	-0.36679	-1.35128	-4.67673	-3.94893	-4.03932	-3.86827	-1.35052	-1.031	-0.482982	-0.483492	-0.625115	-1.3769	-2.07104	-0.105406	-0.600025	-0.645953	-0.963979	-0.940014	-4.38218	-1.45686	-2.1073	-1.5599	-1.36653	-1.11869	-1.43627	-1.22463
922	-3.90612	-3.99452	-3.66799	-3.73132	-4.7357	-4.1882	-4.25394	-5.0022	-4.67673	-3.94893	-4.03932	-3.86827	-4.07514	-4.09501	-3.88539	-4.02837	-4.10434	-4.48134	-5.18758	-4.05613	-2.23417	-2.40472	-3.05236	-2.56723	-6.11522	-3.89958	-4.38426	-3.93168	-4.66362	-4.17743	-3.94932	-4.20482
923	-3.90612	-3.99452	-3.66799	-3.73132	0.359311	1.07457	0.881397	0.143791	2.96916	3.16978	2.82843	2.01838	-4.07514	-4.09501	-3.88539	-4.02837	2.72586	1.42328	0.851327	1.20712	-4.02844	-3.9353	-4.13387	-4.09699	-6.11522	-3.89958	-4.38426	-3.93168	-4.66362	-4.17743	-3.94932	-4.20482
924	-3.90612	-3.99452	-3.66799	-3.73132	-1.4157	-1.15535	-1.02703	-1.70292	-4.67673	-3.94893	-4.03932	-3.86827	-1.42639	-1.43726	-1.39857	-1.37686	-0.683276	-1.65549	-2.48123	-1.13896	-0.867077	-0.776638	-1.13812	-0.657924	-4.89293	-1.14624	-2.1223	-1.5694	-2.08183	-1.51902	-1.40412	-1.63458
925	1.91974	1.71502	1.22046	2.00534	2.82957	3.90795	2.7808	1.78487	-4.67673	-3.94893	-4.03932	-3.86827	2.52176	1.41873	2.15235	1.57549	3.89203	2.45106	1.87486	1.99667	-4.02844	-3.9353	-4.13387	-4.09699	0.490862	1.35601	2.67387	2.62923	4.26544	2.78046	4.90014	4.7895
926	2.2184	2.50625	2.18506	2.36451	-4.7357	-4.1882	-4.25394	-5.0022	-4.67673	-3.94893	-4.03932	-3.86827	2.6595	3.01399	2.90177	2.81992	3.98156	2.73654	2.23051	2.55295	-4.02844	-3.9353	-4.13387	-4.09699	0.816899	3.82498	2.35476	3.61336	4.32976	2.5683	5.39577	5.82962
927	-2.71609	-2.29017	-2.35375	-2.39488	-4.7357	-4.1882	-4.25394	-5.0022	-4.67673	-3.94893	-4.03932	-3.86827	-2.82173	-2.89902	-2.65746	-2.62401	-2.34035	-3.12651	-3.51053	-1.41145	-2.30838	-1.61346	-1.5154	-1.51002	-6.11522	-3.89958	-4.38426	-3.93168	-1.9521	-1.35946	-1.30242	-1.22068
928	-3.90612	-3.99452	-3.66799	-3.73132	-1.23387	-0.169466	-0.359408	-1.47051	-4.67673	-3.94893	-4.03932	-3.86827	0.0735346	-0.00790143	0.219798	0.268116	0.344714	-1.00036	-1.96532	-0.636724	-4.02844	-3.9353	-4.13387	-4.09699	-3.42567	0.822053	-1.71063	-0.617634	-1.45073	-0.164682	-0.567838	-0.831371
929	-2.15742	-1.1425	-1.2147	-1.56908	-2.00897	-1.19939	-1.34809	-2.73326	-1.12042	3.09079	-1.24275	-0.927185	-1.2207	-1.21904	-2.02718	-1.47756	-1.54775	-1.45546	-2.11025	-1.40228	-1.46515	0.726947	-1.34529	-1.48578	-5.03031	-3.19603	-1.72875	-1.24702	-1.91198	-1.41506	-1.94536	-2.59935
930	-0.52828	-0.466541	-0.501151	-0.439745	-0.947189	-1.08379	-1.38617	-2.76202	-0.621416	0.487848	-0.611857	-0.70941	-0.303465	-0.410791	-0.512078	-1.49933	-0.278053	-1.98846	-1.24926	-1.6802	-1.55407	0.961267	0.103683	-0.815416	-4.66403	-1.31058	-2.27481	-0.314942	-1.17073	-0.788012	0.0779224	-0.308277
931	-0.305229	0.00804465	-0.478094	-0.0593149	-0.571314	-0.196001	-0.650745	-1.08909	-4.67673	-3.94893	-4.03932	-3.86827	-0.100162	0.175902	0.415874	0.375111	-0.337539	-0.728339	-1.95654	0.251512	-4.02844	-3.9353	-4.13387	-4.09699	-6.11522	-3.89958	-4.38426	-3.93168	-4.66362	-4.17743	-3.94932	-4.20482
932	-0.186116	-0.153572	-0.373934	-0.409838	-0.275992	0.158623	0.206959	-0.979477	-4.67673	-3.94893	-4.03932	-3.86827	-4.07514	-4.09501	-3.88539	-4.02837	-4.10434	-4.48134	-5.18758	-4.05613	-0.0424071	-0.0288787	-0.133708	-0.387051	-6.11522	-3.89958	-4.38426	-3.93168	-1.54004	-0.698191	-0.398715	-0.62139
933	-1.94952	-1.4151	-1.09557	-1.01267	-2.26103	-1.59886	-1.36822	-2.91645	-4.03614	-4.07528	-2.51283	-2.1349	-1.56458	-1.88317	-0.993201	-2.40048	-0.736782	-3.82819	-4.03135	-1.90519	-1.0383	-2.3339	-1.72084	-2.4346	-4.48194	-0.701062	-1.76788	-0.910142	-3.0613	-1.94976	-2.61627	-2.27286
934	-2.91592	-2.74724	-1.78489	-1.84099	-2.31764	-2.09699	-2.05692	-2.7534	-4.67673	-3.94893	-4.03932	-3.86827	-0.83616	-1.44201	-0.127091	-0.606716	-2.91009	-3.45997	-3.86349	-1.76584	-2.27589	-2.37186	-2.21907	-2.21558	-3.97495	-1.91297	-3.57265	-1.84753	-3.15456	-2.19001	-1.34589	-2.05953
935	1.47166	2.61721	1.91247	2.18093	2.85825	3.9219	2.96175	2.15408	4.1675	4.07896	3.96778	3.27662	3.60968	2.04017	3.5792	2.76964	-4.10434	-4.48134	-5.18758	-4.05613	4.0291	2.95056	3.16958	4.30148	-6.11522	-3.89958	-4.38426	-3.93168	3.14958	2.80579	4.05741	4.3194
936	-3.90612	-3.99452	-3.66799	-3.73132	-2.57866	-2.00428	-2.01087	-2.78601	-4.67673	-3.94893	-4.03932	-3.86827	-2.88734	-2.14049	-2.76345	-2.59374	-4.10434	-4.48134	-5.18758	-4.05613	-2.19239	-1.82786	-1.9192	-1.95155	-6.11522	-3.89958	-4.38426	-3.93168	-4.66362	-4.17743	-3.94932	-4.20482
937	2.3751	2.78978	2.37081	2.42846	-4.7357	-4.1882	-4.25394	-5.0022	-4.67673	-3.94893	-4.03932	-3.86827	4.89509	3.5249	5.02931	3.88846	4.02059	2.54453	1.87787	2.25856	-4.02844	-3.9353	-4.13387	-4.09699	0.971452	2.63594	2.5074	3.40094	3.04375	2.50922	3.91257	3.92572
938	-3.90612	-3.99452	-3.66799	-3.73132	-4.7357	-4.1882	-4.25394	-5.0022	-4.67673	-3.94893	-4.03932	-3.86827	-4.07514	-4.09501	-3.88539	-4.02837	-4.10434	-4.48134	-5.18758	-4.05613	-4.02844	-3.9353	-4.13387	-4.09699	2.20227	3.25194	2.69546	3.18435	-4.66362	-4.17743	-3.94932	-4.20482
939	-2.32545	-2.46739	-3.07356	-1.34136	-1.62608	-0.980672	-1.0638	-2.01311	-4.67673	-3.94893	-4.03932	-3.86827	-2.32952	-2.16012	-2.05235	-2.22955	-2.99587	-3.78805	-4.14424	-2.07394	-4.02844	-3.9353	-4.13387	-4.09699	-5.79014	-2.88979	-3.31564	-2.59473	-4.16322	-2.76271	-0.0270997	-3.20485
940	-1.84079	-1.98431	-1.92126	-3.20037	-3.90409	-2.19011	-2.46911	-2.31623	-4.67673	-3.94893	-4.03932	-3.86827	-2.58039	-1.74021	-2.32371	-2.20114	-2.71412	-3.05137	-3.59631	-1.95998	-0.892881	-1.10431	-1.51212	-2.30809	-5.54018	-1.51115	-3.54909	-3.1667	-4.18444	-2.53372	-2.67653	-3.1278
941	-3.43289	-3.07995	-3.36742	-3.15116	-4.78827	-3.21386	-3.17436	-4.37063	-4.67673	-3.94893	-4.03932	-3.86827	-3.36034	-3.10534	-3.04066	-3.0627	-2.96964	-3.43703	-4.18093	-2.78195	-3.51523	-3.1347	-3.07648	-3.14508	-5.15668	-2.85496	-3.3293	-2.85504	-3.29551	-3.14575	-2.47067	-3.00085
942	-3.23146	-2.70395	-2.73661	-2.45438	-3.04878	-2.14349	-3.04998	-3.89103	-5.21341	-2.29741	-2.58788	-2.84139	-2.69795	-2.34879	-2.22673	-2.51965	-3.01236	-3.23289	-4.39843	-4.43465	-2.25489	-2.35478	-3.16595	-2.5851	-4.03554	-2.25272	-3.84761	-2.81662	-3.46251	-4.40651	-3.40873	-3.08748
943	-2.354	-1.21255	-2.44542	-2.58733	-2.61707	-2.24784	-1.07889	-3.42891	-2.55627	-1.17051	-1.95008	-1.83247	-2.40301	-2.38286	-1.12837	-1.02051	-1.33552	-1.87198	-2.28491	-1.16655	-1.13832	-1.01818	-1.20281	-2.49328	-4.67396	-1.1981	-1.87174	-1.16199	-1.94761	-1.38795	-2.80524	-2.50632
944	-1.11202	-0.915978	-0.957221	-0.94535	-4.7357	-4.1882	-4.25394	-5.0022	-4.67673	-3.94893	-4.03932	-3.86827	-1.20177	-1.23377	-0.872699	-0.843353	-0.912676	-1.18522	-1.57071	-0.719725	-0.880422	-0.892535	-1.12994	-0.756044	-0.222399	-0.733226	-0.848267	-0.455815	-4.66362	-4.17743	-3.94932	-4.20482
945	-1.5223	-1.28774	-1.39433	-0.722353	-1.59437	-1.09613	-0.932942	-2.38251	-2.03689	-1.59607	-1.50589	-0.705157	-1.34409	-1.07966	-1.05588	-1.41637	-1.56078	-1.66351	-2.26229	-1.76134	-1.56764	-1.31031	-1.55933	-1.65866	-0.0326747	-0.740181	-0.824718	-0.222032	-1.14182	-1.48787	-1.06634	-0.959925
946	-1.91185	-1.92212	-1.81151	-1.90134	-2.69356	-2.17763	-2.22128	-2.91336	-4.67673	-3.94893	-4.03932	-3.86827	-2.00774	-1.99393	-1.744	-2.01585	-2.96878	-2.18539	-2.47948	-2.20019	-1.91058	-1.79878	-1.90692	-2.1006	-6.11522	-3.89958	-4.38426	-3.93168	-2.81833	-2.1489	-1.84119	-2.00632
947	-0.963492	-0.829575	-1.33127	-0.534336	-1.01139	-0.103481	-0.315211	-1.33015	-2.23606	-1.69116	-1.79129	-1.80597	-4.07514	-4.09501	-3.88539	-4.02837	-1.02339	-1.28047	-1.94432	-0.794291	0.338383	0.384619	0.38514	0.492692	-6.11522	-3.89958	-4.38426	-3.93168	-1.48778	-0.821716	-0.634179	-0.945387
948	-2.59386	-2.51681	-2.62798	-2.58058	-3.9791	-2.96515	-2.85478	-4.19808	-4.67673	-3.94893	-4.03932	-3.86827	-3.32128	-1.63894	-2.64341	-2.20831	-3.032	-3.34578	-3.80335	-2.84556	-2.5873	-2.44229	-2.83251	-2.66285	-5.97021	-2.55279	-3.40051	-3.59841	-3.91661	-3.02049	-3.16556	-2.87515
949	1.86133	2.59075	1.93043	2.25105	-4.7357	-4.1882	-4.25394	-5.0022	-4.67673	-3.94893	-4.03932	-3.86827	-4.07514	-4.09501	-3.88539	-4.02837	-4.10434	-4.48134	-5.18758	-4.05613	-4.02844	-3.9353	-4.13387	-4.09699	-6.11522	-3.89958	-4.38426	-3.93168	2.90089	2.28004	3.5332	4.14306
950	-1.229	-0.86724	-1.24238	-1.01612	-1.37121	-0.987324	-0.83432	-1.67529	-1.37595	-0.648465	-0.897162	-1.04713	-0.694942	-0.523455	-0.474228	-0.666133	-1.14098	-1.51776	-2.02327	-1.11224	-1.17142	-0.994981	-1.27863	-1.23237	0.675319	-1.0067	-1.10486	-0.807697	-4.66362	-4.17743	-3.94932	-4.20482
951	-3.90612	-3.99452	-3.66799	-3.73132	-4.7357	-4.1882	-4.25394	-5.0022	-4.67673	-3.94893	-4.03932	-3.86827	-4.07514	-4.09501	-3.88539	-4.02837	-4.10434	-4.48134	-5.18758	-4.05613	-4.02844	-3.9353	-4.13387	-4.09699	2.22671	3.50585	1.6852	2.14273	-4.66362	-4.17743	-3.94932	-4.20482
952	-3.90612	-3.99452	-3.66799	-3.73132	-0.766175	-0.457078	-0.450924	-1.19317	-4.67673	-3.94893	-4.03932	-3.86827	-4.07514	-4.09501	-3.88539	-4.02837	-4.10434	-4.48134	-5.18758	-4.05613	-4.02844	-3.9353	-4.13387	-4.09699	-6.11522	-3.89958	-4.38426	-3.93168	-4.66362	-4.17743	-3.94932	-4.20482
953	-1.06435	-1.30461	-1.43962	-1.67075	-4.7357	-4.1882	-4.25394	-5.0022	-4.67673	-3.94893	-4.03932	-3.86827	-1.25583	-0.809338	-0.975987	-2.00677	-1.56719	-4.03714	-3.53516	-1.98405	-1.89126	-1.11561	-2.18816	-1.76994	-3.89574	-1.74185	-2.23486	-1.72887	-3.63617	-2.26982	-1.4951	-2.24553
954	-1.26489	-1.11024	-1.26397	-1.13166	-1.37219	-0.86159	-0.902187	-1.75145	-1.12421	-0.86889	-0.547108	-0.455069	-1.0764	-1.0772	-0.791709	-1.01794	-0.328206	-1.6599	-2.6312	-0.519236	-1.08561	-0.979905	-0.913227	-1.24594	0.701218	-0.991155	-0.971243	-0.876052	-2.43902	-1.94084	-1.29998	-1.20962
955	-0.992251	-0.0452594	-0.746863	-0.564268	-1.52693	-1.00209	-0.798337	-1.8478	-1.59807	-1.02242	-1.05825	-0.936253	-0.705904	-0.597309	-0.501252	-0.799461	-1.04278	-0.900553	-2.0254	-0.912938	-0.207422	-0.687589	-1.21028	-0.896152	-2.96106	-0.642526	-1.45453	-0.786505	-1.36747	-1.12453	-1.09635	-1.51398
956	-2.16027	-2.30475	-1.44623	-1.83341	-2.83535	-0.663661	-2.23912	-2.82444	-4.67673	-3.94893	-4.03932	-3.86827	-0.18668	-0.474568	0.532159	0.105002	-1.19517	-3.285	-3.74712	-2.92304	-1.64602	-1.37306	-1.61966	-1.73636	-4.39818	-1.40915	-2.03842	-1.53653	-3.60982	-2.94164	-2.75336	-3.22899
957	-3.90612	-3.99452	-3.66799	-3.73132	-4.7357	-4.1882	-4.25394	-5.0022	-4.67673	-3.94893	-4.03932	-3.86827	-0.135706	0.53803	0.363902	-1.88794	-0.156232	-0.415751	-0.799346	-0.00547266	-4.02844	-3.9353	-4.13387	-4.09699	-1.51965	0.778505	-0.151849	0.167041	-4.66362	-4.17743	-3.94932	-4.20482
958	-1.74661	-1.91458	-1.67708	-2.61645	-3.08214	-1.91942	-1.57906	-2.57829	-2.1588	-1.67098	-1.87622	-1.45102	-1.75796	-1.65517	-2.56147	-2.92511	-1.68505	-2.14695	-3.50948	-1.63854	-2.67251	-1.5746	-2.70988	-1.87098	-2.38969	-1.39076	-2.06039	-1.83521	-1.43886	-1.88215	-1.74879	-2.0584
959	-3.90612	-3.99452	-3.66799	-3.73132	-4.7357	-4.1882	-4.25394	-5.0022	-4.67673	-3.94893	-4.03932	-3.86827	-4.07514	-4.09501	-3.88539	-4.02837	-1.03355	-2.11779	-2.6607	-1.61658	-2.03355	-1.08074	-1.28736	-0.881283	-6.11522	-3.89958	-4.38426	-3.93168	-4.66362	-4.17743	-3.94932	-4.20482
960	-2.30047	-2.56381	-1.78056	-2.29673	-2.69455	-2.14968	-2.23801	-3.21619	-3.02716	-2.26677	-2.28197	-2.26835	-2.67454	-2.19532	-1.97853	-2.22457	-2.29466	-5.68908	-5.91664	-2.41381	-2.37524	-1.9893	-2.39283	-2.32774	-4.21284	-2.02604	-2.65854	-2.30754	-3.13197	-2.64467	-2.4566	-2.63182
961	-2.10444	-2.38769	-3.15887	-1.7904	-3.44483	-1.8556	-2.58263	-3.91205	-3.3907	-2.21442	-2.45581	-2.45922	-1.9956	-2.12601	-1.88919	-0.980696	-2.54301	-3.65065	-3.80937	-2.49673	-2.50802	-1.11877	-1.62164	-1.85523	-3.51148	-2.63295	-3.2238	-2.66303	-3.23112	-2.66641	-2.55691	-2.78668
962	-2.33242	-2.10755	-2.32865	-2.41666	-2.3983	-2.25178	-1.86525	-2.94792	-2.56769	-1.59291	-2.94566	-2.5134	-1.70257	-2.24067	-2.15273	-2.2408	-2.78465	-2.42094	-3.29827	-2.27528	-2.6485	-2.53201	-2.30434	-4.53478	-5.70476	-1.26085	-3.22078	-2.57248	-3.13448	-3.25759	-3.11992	-2.91541
963	-2.46906	-2.17971	-2.27648	-2.21948	-2.8425	-1.0196	-1.25517	-2.92778	-4.67673	-3.94893	-4.03932	-3.86827	-1.35454	-1.15309	-1.11434	-1.29624	-4.10434	-4.48134	-5.18758	-4.05613	-1.06273	-0.674979	-1.11015	-0.8869	-3.53752	-1.31107	-1.60429	-1.71071	-2.85905	-2.37591	-1.78874	-1.98471
964	-3.90612	-3.99452	-3.66799	-3.73132	-4.7357	-4.1882	-4.25394	-5.0022	-4.67673	-3.94893	-4.03932	-3.86827	-4.07514	-4.09501	-3.88539	-4.02837	-4.10434	-4.48134	-5.18758	-4.05613	-4.02844	-3.9353	-4.13387	-4.09699	-5.43787	-2.90397	-3.52011	-3.11145	-2.43108	-1.78173	-1.39151	-1.62111
965	-1.37636	-0.765864	-1.35118	-1.06709	-1.95237	-2.20777	-0.940671	-2.37456	-2.38833	-1.94119	-1.35118	-1.30683	-1.34894	-1.21892	-1.08581	-1.1167	-1.21538	-1.70276	-3.55906	-1.42619	-1.2117	-1.00265	-1.09069	-1.25763	-4.67359	-0.869758	-2.31681	-1.18202	-1.81608	-1.56959	-1.20679	-1.49061
966	-1.29545	-0.83279	-0.736502	-1.2281	-2.21643	-2.15246	-1.62188	-2.33399	-4.67673	-3.94893	-4.03932	-3.86827	-1.66774	-1.20529	-1.33459	-1.80164	-4.10434	-4.48134	-5.18758	-4.05613	-1.69156	-1.47323	-1.80319	-1.62092	-6.11522	-3.89958	-4.38426	-3.93168	-2.15284	-1.5254	-1.48949	-1.65099
967	-1.23942	-2.44212	-1.75402	-1.86667	-2.63957	-2.42095	-1.15374	-2.86882	-3.30917	-2.16433	-1.50064	-2.45003	-1.54843	-1.28955	-1.63065	-1.3505	-1.48558	-2.11457	-3.60284	-1.24694	-1.44812	-1.49135	-1.71031	-1.34786	-5.15009	-1.38158	-1.88621	-2.10516	-2.22114	-1.59449	-1.15327	-1.88569
968	-5.16472	-5.49293	-5.26335	-4.92508	-5.32383	-5.07329	-5.18679	-5.72891	-5.90983	-5.18651	-5.23961	-4.74856	-5.70412	-5.46587	-5.24467	-5.66793	-4.62893	-4.74522	-5.40941	-4.33133	-4.94141	-4.80633	-5.33577	-4.85732	-6.08721	-5.09294	-5.60498	-5.07727	-5.06092	-4.21558	-3.54418	-4.9824
969	0.158707	0.380089	0.105919	0.15515	-4.7357	-4.1882	-4.25394	-5.0022	-0.262515	-0.380409	0.229544	-0.223985	-4.07514	-4.09501	-3.88539	-4.02837	-4.10434	-4.48134	-5.18758	-4.05613	-1.51085	-1.27211	-1.47464	-1.55257	-6.11522	-3.89958	-4.38426	-3.93168	-4.66362	-4.17743	-3.94932	-4.20482
970	-3.90612	-3.99452	-3.66799	-3.73132	1.53728	2.11331	1.87119	0.949495	3.00185	3.19951	2.86128	2.03957	4.18768	2.67503	4.28307	3.44016	2.563	0.93054	1.39409	2.00938	-4.02844	-3.9353	-4.13387	-4.09699	0.879824	1.93255	1.60913	2.20939	1.09115	0.279212	3.0928	3.76018
971	-3.90612	-3.99452	-3.66799	-3.73132	-4.7357	-4.1882	-4.25394	-5.0022	-4.67673	-3.94893	-4.03932	-3.86827	-4.07514	-4.09501	-3.88539	-4.02837	-4.10434	-4.48134	-5.18758	-4.05613	-4.02844	-3.9353	-4.13387	-4.09699	0.899176	1.83017	2.17755	2.35262	-4.66362	-4.17743	-3.94932	-4.20482
972	-3.66994	-3.28223	-3.14182	-4.01372	-3.7644	-3.41614	-3.24268	-4.04274	-4.24578	-3.69353	-3.87322	-3.12948	-3.19219	-3.94511	-3.30784	-3.43808	-3.52946	-3.76884	-4.19555	-3.22687	-3.5365	-3.4952	-3.74179	-3.69543	-5.50345	-3.55512	-3.79621	-3.4914	-4.66362	-4.17743	-3.94932	-4.20482
973	-3.3053	-3.32445	-3.12618	-2.69027	-4.05161	-3.09852	-3.4648	-4.20579	-4.67673	-3.94893	-4.03932	-3.86827	-3.62349	-3.24824	-2.2248	-3.07626	-3.43925	-4.13294	-4.61957	-4.05966	-2.71537	-3.44958	-3.23952	-3.1638	-4.39378	-2.13234	-3.28779	-3.92641	-3.96583	-3.36419	-3.50653	-2.81068
974	-2.68357	-2.55136	-2.83833	-2.56004	-1.18687	-2.13394	-2.1973	-3.09279	-4.67673	-3.94893	-4.03932	-3.86827	-0.56992	-1.81594	-1.76993	-0.821845	-1.76571	-2.37633	-2.74481	-1.73504	-1.34908	-1.94194	-1.78307	-1.94833	-6.11522	-3.89958	-4.38426	-3.93168	-4.66362	-4.17743	-3.94932	-4.20482
975	-1.66414	-1.56542	-1.61365	-1.59516	-1.98682	-1.58849	-1.4969	-2.33292	-4.67673	-3.94893	-4.03932	-3.86827	-4.07514	-4.09501	-3.88539	-4.02837	-4.10434	-4.48134	-5.18758	-4.05613	-1.7727	-1.6194	-1.72523	-1.76386	-6.11522	-3.89958	-4.38426	-3.93168	-2.33717	-1.63786	-1.38078	-1.6317
976	-3.90612	-3.99452	-3.66799	-3.73132	-0.831439	0.0571188	-0.197392	-1.15284	-4.67673	-3.94893	-4.03932	-3.86827	-4.07514	-4.09501	-3.88539	-4.02837	-4.10434	-4.48134	-5.18758	-4.05613	0.0131263	0.143597	-0.0276576	0.122327	-6.11522	-3.89958	-4.38426	-3.93168	-4.66362	-4.17743	-3.94932	-4.20482
977	0.0967462	-1.99624	0.531483	-0.343299	-2.04897	-1.4037	-1.44625	-2.36606	-2.5241	-1.41346	-2.1442	-1.08454	-0.490025	-0.763321	-1.34999	-2.27321	-2.77521	-2.3241	-1.76031	-1.80338	0.141148	-0.673902	-1.26964	-1.98356	-4.72231	-1.53498	-2.13577	-0.438839	-2.9369	-1.98552	-2.83421	-1.92492
978	-2.03031	-1.52216	-2.00584	-2.0441	-2.38001	-1.98815	-1.95624	-2.70806	-1.92167	0.236051	-1.02229	-1.45738	-1.15025	-1.17995	-1.02012	-1.29904	-2.14203	-1.69534	-2.07484	-2.05394	-0.96876	-1.93509	-0.304583	-2.14544	-3.80252	-2.02523	-2.15617	-1.65345	-1.76833	-1.17603	-1.04327	-1.26237
979	-1.51547	-1.43571	-1.51171	-1.47568	-1.83493	-1.4967	-1.425	-2.1947	-4.67673	-3.94893	-4.03932	-3.86827	-1.52685	-1.43347	-1.40965	-1.66313	-1.59739	-2.11895	-2.05487	-1.42934	-1.56506	-1.41566	-1.75162	-1.65281	-4.46139	-1.0989	-1.93157	-0.994149	-1.94616	-1.46156	-1.13096	-1.15413
980	1.02162	1.49632	1.00861	1.01829	-0.0380772	0.538551	0.523191	-0.693319	-1.85922	-0.911189	-1.05964	-0.837831	0.103185	1.16978	0.598084	0.562572	-0.120972	-0.85689	-1.56877	-0.229277	-4.02844	-3.9353	-4.13387	-4.09699	-2.6344	0.110746	-0.847728	-0.155513	-4.66362	-4.17743	-3.94932	-4.20482
981	0.311561	0.323429	0.0197759	0.453305	-4.7357	-4.1882	-4.25394	-5.0022	-1.76303	-0.71181	-1.18571	-1.09135	0.134925	0.0205276	0.476502	0.315399	-1.9415	-1.96624	-1.83997	-1.49401	-4.02844	-3.9353	-4.13387	-4.09699	-4.29599	-0.602511	-0.550588	-1.53375	-0.572252	-0.0381634	-0.182096	-0.0946801
982	-1.19013	0.370295	1.254	0.875129	-0.592568	0.77754	0.58144	-0.47114	-0.406474	0.249212	0.490374	0.279423	1.49374	0.503581	1.57011	0.773913	-4.10434	-4.48134	-5.18758	-4.05613	-4.02844	-3.9353	-4.13387	-4.09699	-3.44721	0.944276	-1.81525	-0.768907	-4.66362	-4.17743	-3.94932	-4.20482
983	2.19982	2.92458	2.21624	2.48955	3.7638	4.1898	3.53659	2.82235	4.91555	4.87371	4.76333	3.86507	4.11032	2.91707	4.13928	3.0677	4.48939	2.6443	2.08182	2.50647	4.73903	3.34714	3.98482	5.23132	1.73653	3.04775	2.86218	3.33539	3.59512	2.98443	4.55526	4.58928
984	-0.0537901	-0.887737	-0.9594	-1.09944	-1.49869	-0.682021	-0.419869	-2.27875	-1.59244	-0.9154	-1.12689	-1.02562	-1.16385	-1.26984	-1.08512	-0.657314	-1.04724	-0.741112	-1.40865	-0.681599	-1.21033	-0.839719	-1.36537	-1.42719	-2.87566	-0.238445	-1.29604	-0.573769	-2.3777	-1.66006	-2.25132	-1.00581
985	0.181417	0.349343	0.436885	0.261984	-0.431422	0.450573	0.432912	-2.01918	-0.63957	-0.990056	0.0254402	-0.362919	-0.00574648	-0.813949	0.510214	0.308054	-0.991896	-0.215791	-0.943203	0.488792	0.150781	0.465012	0.233171	0.2022	-2.83944	0.4885	-0.308715	0.320251	-0.522094	0.242201	0.130495	-0.0203967
986	-0.651326	-3.17767	-0.843311	-0.768909	-0.196616	1.13334	1.19183	-0.334362	3.27959	1.86758	3.01919	0.642029	-3.00424	-1.35028	-0.943926	-0.27236	-2.50347	-2.735	-2.88675	-2.20213	0.671977	0.0821745	-0.141165	2.42036	-1.55777	0.656119	0.172621	0.906505	0.948527	0.421072	2.47222	1.07034
987	-2.10927	-1.88144	-2.06139	-1.89581	0.788164	1.39494	-2.12024	-1.02172	-2.35802	-2.40003	-2.09856	-1.89252	-2.17478	-1.89452	-2.31184	-2.19219	-1.95003	-2.52428	-2.99336	-1.88294	-2.11186	-2.25853	-2.11141	-2.50152	-3.75084	-2.16276	-2.66971	-1.68705	-2.89444	-2.03594	-2.23067	-2.6965
988	-2.27905	-2.17286	-2.03552	-2.14472	-4.7357	-4.1882	-4.25394	-5.0022	-4.67673	-3.94893	-4.03932	-3.86827	-1.52995	-1.43716	-1.28481	-1.65716	0.152891	-0.284967	-0.782973	0.661028	-4.02844	-3.9353	-4.13387	-4.09699	-3.04037	-0.34563	-1.15265	-0.759926	-4.66362	-4.17743	-3.94932	-4.20482
989	-2.10229	-2.48668	-2.51812	-1.79077	-2.40049	-1.93745	-2.40325	-2.56682	-2.95646	-2.4037	-2.37428	-2.39174	-2.4986	-2.00903	-2.33811	-2.38038	-1.98588	-2.8412	-3.24252	-2.42586	-2.5985	-1.79463	-2.03134	-2.28926	-3.85533	-2.41239	-2.90009	-2.55248	-1.34057	-2.7949	-2.09968	-2.18039
990	-0.962521	-0.822645	-0.82586	-0.786729	-1.38621	0.556227	-0.539955	-1.80407	-1.30477	-0.566063	-0.867523	-2.16763	-0.899067	-0.755084	-0.519912	-0.909245	-1.13312	-1.26636	-1.89306	-0.881008	0.54078	-0.667369	-0.952639	-0.900159	-3.68746	-0.814456	-1.34161	-0.998228	-1.8832	-1.10937	-0.847285	-1.11321
991	-1.38304	-1.199	-1.2458	-1.06776	-4.7357	-4.1882	-4.25394	-5.0022	-4.67673	-3.94893	-4.03932	-3.86827	-4.07514	-4.09501	-3.88539	-4.02837	-4.10434	-4.48134	-5.18758	-4.05613	-4.02844	-3.9353	-4.13387	-4.09699	-6.11522	-3.89958	-4.38426	-3.93168	-4.66362	-4.17743	-3.94932	-4.20482
992	-2.90647	-3.2277	-2.95032	-2.46261	-3.30035	-3.36086	-0.989631	-4.17894	-3.29539	-2.15962	-2.49149	-2.81309	-1.23699	-0.97606	-4.3034	-2.77677	-2.16687	-2.50046	-3.28153	-2.31353	-3.35479	-2.2451	-2.62833	-2.47547	-5.41665	-3.07999	-2.72833	-0.68436	-2.75716	-3.0602	-2.40239	-2.22785
993	-3.27523	-3.50927	-3.65978	-3.15274	-2.4648	-1.99551	-2.05066	-2.89389	-4.67673	-3.94893	-4.03932	-3.86827	-3.23441	-3.12301	-3.12053	-2.78911	-2.31105	-2.77246	-3.12111	-2.12447	-2.8258	-2.11695	-3.18202	-3.12357	-6.11522	-3.89958	-4.38426	-3.93168	-3.17386	-2.56053	-2.07322	-2.30195
994	-2.05904	-1.54857	-1.71829	-1.73821	-1.48195	-1.71413	-1.01176	-2.45506	-4.67673	-3.94893	-4.03932	-3.86827	-1.23422	-1.24608	-1.12879	-0.9608	-1.87029	-1.01429	-1.25293	-1.47681	-1.39312	-1.4633	-1.67828	-2.13995	-2.84366	-0.426752	-0.393147	-0.944631	-4.66362	-4.17743	-3.94932	-4.20482
995	5.50994	6.20543	5.15813	5.02049	5.15437	6.33278	4.58758	3.90839	-4.67673	-3.94893	-4.03932	-3.86827	3.69583	2.62025	3.98354	2.93934	-4.10434	-4.48134	-5.18758	-4.05613	3.07797	2.23283	2.14463	3.42383	2.33593	3.42278	3.18296	3.86349	-4.66362	-4.17743	-3.94932	-4.20482
996	-0.198564	0.566519	0.361122	0.961866	1.16084	3.62583	1.25559	1.90939	2.52539	2.35891	1.81539	1.80939	1.71778	0.681685	1.75683	0.945591	2.46886	1.81887	1.05185	1.39094	3.9051	0.838618	1.72079	2.27131	-1.52868	0.623155	-0.225945	2.34643	2.07898	0.509789	2.07345	3.14112
997	-3.90612	-3.99452	-3.66799	-3.73132	-4.7357	-4.1882	-4.25394	-5.0022	-2.16709	-1.24527	-1.43645	-1.41888	-2.45836	-1.64413	-1.32878	-1.81467	-1.90169	-2.57527	-3.0812	-2.30713	-4.02844	-3.9353	-4.13387	-4.09699	-4.50704	-0.595354	-1.83146	-1.35677	-4.66362	-4.17743	-3.94932	-4.20482
998	-0.462961	-0.33707	-0.503652	-0.453948	-4.7357	-4.1882	-4.25394	-5.0022	-4.67673	-3.94893	-4.03932	-3.86827	-0.948488	-0.908834	-0.81617	-0.884546	-0.576082	-0.981251	-1.73322	-0.549149	-0.713978	-0.602283	-0.927701	-0.798179	-2.48633	-0.122071	-1.26685	-0.421838	-4.66362	-4.17743	-3.94932	-4.20482
999	-2.38512	-2.713	-2.7849	-1.54926	-3.62149	-3.24582	-2.99875	-3.87759	-3.12261	-3.01491	-3.03073	-2.89707	-2.73277	-2.96093	-2.94225	-2.66359	-2.18119	-3.43153	-3.29628	-1.98325	-2.90978	-2.27132	-2.20505	-2.84167	-4.94859	-2.70705	-3.21016	-2.63609	-3.18978	-2.63363	-1.29933	-2.80117
1000	-3.90612	-3.99452	-3.66799	-3.73132	4.36369	5.44997	4.00122	3.18453	-4.67673	-3.94893	-4.03932	-3.86827	-4.07514	-4.09501	-3.88539	-4.02837	4.81642	3.19272	2.67286	2.68588	-4.02844	-3.9353	-4.13387	-4.09699	2.97619	3.94948	4.14578	4.33286	3.88955	3.11094	4.54444	4.83117
1001	1.09571	1.81668	1.38297	1.32081	-4.7357	-4.1882	-4.25394	-5.0022	2.68906	2.98134	2.99912	2.79547	-4.07514	-4.09501	-3.88539	-4.02837	-4.10434	-4.48134	-5.18758	-4.05613	-4.02844	-3.9353	-4.13387	-4.09699	0.646262	2.25101	1.99194	2.50285	-4.66362	-4.17743	-3.94932	-4.20482
1002	-2.07707	-1.4171	-1.11075	0.257067	-2.57978	-1.1912	-1.27638	-2.72731	-1.17146	-0.810369	-0.503325	-0.627451	-1.45632	-1.28655	-1.17456	-1.39297	-1.16124	-2.56396	-2.84634	-1.24166	-1.18491	-0.712788	-1.52751	-2.05776	-3.02279	-0.19499	-0.96772	-0.488094	-1.79468	-1.12088	-1.15339	-1.23897
1003	-3.81946	-3.302	-1.13797	-2.34295	-2.47016	-1.72555	-2.03862	-3.30501	-3.97581	-3.71198	-3.43484	-3.24799	-2.26814	-2.26724	-1.13106	-2.67539	-2.59242	-4.11105	-4.57041	-2.82166	-2.29122	-2.82279	-3.60954	-3.30762	-4.60388	-2.65988	-3.33626	-3.38686	-3.71831	-2.87629	-2.86302	-3.12151
1004	-0.868564	-0.784182	-0.716686	-1.05067	0.124691	0.852903	0.763862	-0.427283	-4.67673	-3.94893	-4.03932	-3.86827	-0.906574	0.173276	0.727821	0.341242	-4.10434	-4.48134	-5.18758	-4.05613	-0.143106	0.0354474	-0.0773912	-0.14063	-6.11522	-3.89958	-4.38426	-3.93168	-0.395584	0.0373258	-0.0619897	0.0421837
1005	0.126577	0.352576	0.109761	0.393612	-1.31379	1.48758	-0.47245	-0.841844	-0.741337	-0.0108651	-0.300069	-0.245944	-0.566491	-0.245482	0.0416722	-0.217442	-4.10434	-4.48134	-5.18758	-4.05613	0.0388376	-0.207961	0.122729	0.39169	-2.49409	0.0905162	-0.829058	0.0210528	-1.54439	-0.644571	-0.771208	-0.740285
1006	-3.90612	-3.99452	-3.66799	-3.73132	-2.60263	-1.96412	-1.5053	-2.85901	-2.42671	-1.73685	-1.90646	-1.60542	-4.07514	-4.09501	-3.88539	-4.02837	-1.60599	-1.8529	-2.35185	-1.57363	-4.02844	-3.9353	-4.13387	-4.09699	-4.10414	-1.43121	-2.02073	-1.47572	-2.02366	-1.472	-1.35109	-1.50878
1007	-3.24776	-3.24655	-2.97548	-2.94834	-4.7357	-4.1882	-4.25394	-5.0022	-4.67673	-3.94893	-4.03932	-3.86827	-4.07514	-4.09501	-3.88539	-4.02837	-2.02137	-2.81179	-3.04865	-2.01058	-4.02844	-3.9353	-4.13387	-4.09699	-6.11522	-3.89958	-4.38426	-3.93168	-3.33021	-2.41509	-2.89327	-2.54571
1008	-1.04035	-0.888675	-1.04469	-1.03509	-2.18693	-1.63331	-1.82657	-2.73184	-1.70025	-0.759017	-1.02073	-1.0439	-1.26165	-1.71484	-1.90901	-2.36527	-2.2207	-1.43783	-1.74067	-1.29892	-1.3416	-2.20475	-1.77339	-1.17137	-6.11522	-3.89958	-4.38426	-3.93168	-2.4225	-1.81759	-1.50799	-1.89168
1009	-1.49854	-1.04728	-1.28151	-1.71377	-2.0322	-1.70799	-1.58268	-2.52285	-2.15518	-1.61885	-1.53885	-1.86443	-1.12749	-1.55491	-1.52178	-1.50438	-1.60139	-2.24354	-2.33104	-1.72497	-1.47124	-1.23211	-1.49378	-1.55652	-3.4734	-1.34294	-2.23087	-1.32432	-2.37382	-1.51834	-1.75907	-1.97132
1010	-0.68072	-0.792682	-0.825381	-0.637501	-1.07843	-0.54731	-0.732634	-2.13271	-1.2441	-0.459087	-0.809794	-0.651817	-0.695266	-0.823991	-0.779359	-0.687127	-1.02029	-1.21021	-1.69932	-0.582233	-0.743908	-0.667224	-1.14678	-0.804874	-3.05843	-0.76342	-1.73236	-0.77461	-1.63855	-0.922037	-0.982378	-0.894325
1011	2.48235	0.959874	0.652987	0.332782	1.81675	2.09708	2.52164	1.67136	-4.67673	-3.94893	-4.03932	-3.86827	2.25329	0.699274	2.47835	1.58871	2.43876	0.925218	0.60965	1.1707	-4.02844	-3.9353	-4.13387	-4.09699	0.511818	1.55201	1.0101	1.48926	-0.529336	0.789469	1.13992	1.628
1012	-3.90612	-3.99452	-3.66799	-3.73132	-4.7357	-4.1882	-4.25394	-5.0022	-4.67673	-3.94893	-4.03932	-3.86827	-4.07514	-4.09501	-3.88539	-4.02837	-4.10434	-4.48134	-5.18758	-4.05613	-4.02844	-3.9353	-4.13387	-4.09699	-4.20797	-1.85438	-2.3672	-1.78595	-3.09806	-2.28647	-2.33224	-2.34607
1013	-3.90612	-3.99452	-3.66799	-3.73132	-0.0568127	0.406261	0.510329	-0.752819	-4.67673	-3.94893	-4.03932	-3.86827	-4.07514	-4.09501	-3.88539	-4.02837	-4.10434	-4.48134	-5.18758	-4.05613	-4.02844	-3.9353	-4.13387	-4.09699	-6.11522	-3.89958	-4.38426	-3.93168	-4.66362	-4.17743	-3.94932	-4.20482
1014	-1.76973	-1.88365	-1.71229	-1.70525	-2.28496	-1.61732	-1.97007	-2.87791	-2.11811	-1.67866	-1.77623	-1.77396	-1.97325	-1.72343	-1.78279	-1.7526	-1.71672	-2.28496	-2.81638	-1.71847	-1.85592	-1.56291	-1.77308	-2.12987	-4.31188	-1.67393	-2.25991	-1.35489	-2.543	-1.93863	-1.85108	-2.16231
1015	-3.90612	-3.99452	-3.66799	-3.73132	-4.7357	-4.1882	-4.25394	-5.0022	-4.67673	-3.94893	-4.03932	-3.86827	-4.07514	-4.09501	-3.88539	-4.02837	-4.10434	-4.48134	-5.18758	-4.05613	-4.02844	-3.9353	-4.13387	-4.09699	-2.62849	-0.425174	-0.993282	-0.300838	-4.66362	-4.17743	-3.94932	-4.20482
1016	2.59548	3.57385	3.18896	3.01629	-4.7357	-4.1882	-4.25394	-5.0022	-4.67673	-3.94893	-4.03932	-3.86827	4.77491	4.2829	4.88366	4.55285	6.37679	4.94169	3.47817	3.27254	-4.02844	-3.9353	-4.13387	-4.09699	-6.11522	-3.89958	-4.38426	-3.93168	-4.66362	-4.17743	-3.94932	-4.20482
1017	-3.90612	-3.99452	-3.66799	-3.73132	-4.7357	-4.1882	-4.25394	-5.0022	-0.431486	0.484205	0.402342	0.274435	-4.07514	-4.09501	-3.88539	-4.02837	-4.10434	-4.48134	-5.18758	-4.05613	0.137114	0.136657	0.248683	0.218913	-2.81647	-0.113506	-0.698581	0.122032	-1.51379	-0.427461	0.186188	-0.561119
1018	0.344246	0.484138	0.174337	-0.34235	-1.22748	-0.730639	-0.943556	-1.66245	-4.67673	-3.94893	-4.03932	-3.86827	-4.07514	-4.09501	-3.88539	-4.02837	-4.10434	-4.48134	-5.18758	-4.05613	-4.02844	-3.9353	-4.13387	-4.09699	-6.11522	-3.89958	-4.38426	-3.93168	-2.00012	-1.44747	-1.37396	-1.44499
1019	1.1358	1.91538	1.39862	1.2657	2.22484	3.20816	2.16916	1.27363	-4.67673	-3.94893	-4.03932	-3.86827	2.80082	0.931345	2.61247	1.69265	2.70787	1.35514	0.987039	1.40727	-4.02844	-3.9353	-4.13387	-4.09699	0.451685	1.55339	1.546	1.74853	2.11494	1.5835	2.55774	2.98786
1020	-0.334611	-0.144044	-0.407468	-0.324685	-1.24261	-0.397504	-0.328457	-1.50865	-4.67673	-3.94893	-4.03932	-3.86827	-0.698801	-0.63864	-0.487723	-0.817591	-0.332901	-1.07601	-1.71753	-0.577491	-0.789575	-0.364794	-0.839012	-0.833812	-3.92368	-0.519372	-1.63705	-0.410263	-1.79949	-1.15362	-1.26747	-1.23573
1021	1.88597	2.79478	2.07305	2.37511	3.46942	4.64279	3.49133	2.66384	-4.67673	-3.94893	-4.03932	-3.86827	4.53965	2.87236	4.19881	3.83332	4.33769	2.75448	2.1375	2.58454	-4.02844	-3.9353	-4.13387	-4.09699	-6.11522	-3.89958	-4.38426	-3.93168	2.81434	2.35547	3.52711	3.79968
1022	-0.523911	-0.519484	-0.505869	-0.401306	-1.16851	-0.503965	-0.550859	-1.59374	-1.20419	-0.442277	-0.655887	-0.528834	-0.474578	-0.277074	-0.430194	-0.732194	-0.525694	-1.25065	-1.77338	-0.890567	-0.544255	-0.331094	-0.656715	-0.797144	-2.68062	-0.338626	-1.26763	-0.522365	-1.32873	-1.05458	-0.745876	-1.0184
1023	0.40351	0.69992	0.30388	0.704386	-0.217589	-1.40954	0.23267	-2.27788	-0.361679	0.105245	0.517208	0.0476849	0.740299	0.0789037	-1.67869	-1.77099	-1.22529	-0.69881	-1.1487	0.0204416	0.244602	-1.34066	0.349383	0.710551	-2.4558	0.26662	-0.101558	0.529524	-1.89573	0.338211	0.128281	0.190984
1024	-0.977416	-0.51902	-1.5396	-0.574937	-2.3768	-1.57087	-1.92522	-2.98476	-2.15117	-0.608153	-0.89136	-1.09123	-0.949119	-2.10994	-1.96409	-1.59855	-1.04789	-2.36953	-2.74575	-0.950133	-0.734715	-0.590525	-0.442502	-0.906667	-4.10289	-1.28968	-2.17005	-0.729379	-2.64661	-1.16478	-2.12051	-2.29832
1025	-1.00618	-0.754745	-0.75973	-0.157039	-1.09893	-0.53563	-0.535879	-1.5665	-1.39762	-0.81754	-0.711177	-0.583689	-0.819675	-0.547446	-0.664512	-0.596719	-4.10434	-4.48134	-5.18758	-4.05613	-0.296036	-0.646731	-1.37245	-0.303916	-3.96923	-0.0691054	-1.3074	-0.578592	-1.5677	-0.833277	-0.419759	-0.754645
1026	-3.90612	-3.99452	-3.66799	-3.73132	-4.7357	-4.1882	-4.25394	-5.0022	-4.67673	-3.94893	-4.03932	-3.86827	1.36017	0.620766	1.44861	0.89382	-4.10434	-4.48134	-5.18758	-4.05613	0.737866	0.222461	0.811493	0.775472	-6.11522	-3.89958	-4.38426	-3.93168	-1.00072	-0.485602	-0.40475	-0.150208
1027	0.114623	-0.0112037	-0.109697	0.360526	-4.7357	-4.1882	-4.25394	-5.0022	-4.67673	-3.94893	-4.03932	-3.86827	-0.419939	-0.148205	0.171645	-0.0175786	-0.279909	-0.936705	-1.66483	-0.552521	0.572609	0.960838	0.647621	0.53811	-6.11522	-3.89958	-4.38426	-3.93168	-4.66362	-4.17743	-3.94932	-4.20482
1028	-3.0712	-3.45727	-3.34274	-3.0694	-4.7357	-4.1882	-4.25394	-5.0022	-3.2608	-3.05319	-2.84751	-2.78705	-3.23066	-3.22755	-3.23371	-3.33029	-4.10434	-4.48134	-5.18758	-4.05613	-3.55457	-2.87937	-3.0316	-3.19162	-5.02048	-3.29864	-4.20289	-3.95642	-4.66362	-4.17743	-3.94932	-4.20482
1029	0.855044	0.85238	1.0873	1.32565	0.343505	1.08498	0.832241	0.230107	-0.11183	0.73984	-0.0458606	0.073	1.36185	1.17354	1.24065	0.879755	1.20683	0.253668	-0.229493	1.18517	0.849469	0.929804	0.801367	0.83464	-2.21534	1.06343	0.4514	0.941987	-0.98118	0.649205	-0.309663	-0.243086
1030	-1.54472	-1.47533	-1.485	-1.51869	-2.62747	-1.772	-2.19865	-3.05055	-4.67673	-3.94893	-4.03932	-3.86827	-1.49913	-3.02494	-1.27776	-1.86479	-3.27739	-2.18458	-3.5401	-2.32468	-2.44688	-2.17431	-2.26813	-2.33804	-5.20471	-2.55451	-3.11548	-2.67111	-3.01581	-2.29751	-2.40614	-2.30272
1031	1.23528	1.36807	1.26761	1.39577	2.23448	2.67107	2.61008	1.75869	-4.67673	-3.94893	-4.03932	-3.86827	-4.07514	-4.09501	-3.88539	-4.02837	3.18203	1.88806	1.15508	1.47437	-4.02844	-3.9353	-4.13387	-4.09699	-6.11522	-3.89958	-4.38426	-3.93168	-4.66362	-4.17743	-3.94932	-4.20482
1032	-4.60305	-3.67114	-3.56467	-3.34032	-4.94698	-4.59751	-4.04898	-5.52196	-4.67673	-3.94893	-4.03932	-3.86827	-3.95632	-4.6313	-3.86931	-3.6736	-3.78494	-4.48788	-4.77755	-3.98469	-4.25673	-4.10331	-4.10035	-4.27561	-4.95503	-4.03995	-3.9693	-3.10137	-4.34236	-4.04682	-3.90014	-3.99441
1033	-3.90612	-3.99452	-3.66799	-3.73132	-4.7357	-4.1882	-4.25394	-5.0022	-4.67673	-3.94893	-4.03932	-3.86827	-4.07514	-4.09501	-3.88539	-4.02837	-0.515588	-0.925762	-1.53052	-0.0534299	-4.02844	-3.9353	-4.13387	-4.09699	-6.11522	-3.89958	-4.38426	-3.93168	-1.61051	-0.760806	-0.733765	-0.554026
1034	-1.39731	-1.35139	-1.44025	-1.18294	-4.7357	-4.1882	-4.25394	-5.0022	-1.33681	-0.600265	-0.862369	-0.731152	-2.19155	-2.16677	-2.08235	-2.60479	-1.75322	-2.24271	-2.77678	-1.64304	-1.64432	-1.29898	-1.46091	-1.54292	-6.11522	-3.89958	-4.38426	-3.93168	-4.66362	-4.17743	-3.94932	-4.20482
1035	-0.942904	-0.891369	-0.767544	-0.437895	-1.18713	-0.707518	-0.941519	-1.7605	-1.26385	-1.15868	-1.00202	-0.63975	-4.07514	-4.09501	-3.88539	-4.02837	-0.28782	-0.694595	-1.18798	-0.0710862	-0.441596	-0.579716	-0.867318	-0.841163	-2.61765	-0.357745	-1.00674	-0.222468	-0.846203	-0.372683	-0.366426	-0.543539
1036	-2.00437	-2.22617	-2.33582	-2.00171	-2.7597	-1.87693	-2.19697	-3.43827	-3.26472	-1.62524	-2.35947	-1.60397	-2.47112	-2.37371	-1.91732	-2.65376	-2.34426	-2.84614	-3.40825	-2.67643	-1.84917	-1.70201	-2.21581	-2.8262	-4.22907	-1.96391	-2.93133	-2.53242	-3.54522	-2.83557	-2.29232	-3.04676
1037	-0.37682	-0.939849	-1.33954	-2.44432	-1.16344	-0.552184	-0.551224	-1.3606	-2.50292	-1.02252	-1.55992	-2.08307	-1.56289	-1.27735	-1.66688	-1.62092	-1.33289	-1.65623	-2.84871	-1.84594	-1.29717	-1.32556	-0.43811	-1.3063	-4.37824	-1.25782	-1.98188	-1.45109	-0.859138	-2.07732	-2.86248	-0.668571
1038	-2.504	-2.48638	-2.55246	-2.29928	-2.32587	-1.64002	-1.85605	-2.98581	2.35646	2.39303	2.06486	1.36018	-0.903563	-0.826821	-0.768727	-0.693619	-2.33533	-1.94595	-2.85022	-1.33983	-2.38904	-2.13292	-2.23617	-2.31791	-4.86753	-1.12706	-2.2734	-1.65343	-2.68098	-2.02827	-2.00148	-2.45101
1039	2.26713	2.32758	2.25651	2.37098	-4.7357	-4.1882	-4.25394	-5.0022	-4.67673	-3.94893	-4.03932	-3.86827	3.5674	3.19283	1.46854	2.67101	1.74422	2.12121	1.95712	3.29499	-4.02844	-3.9353	-4.13387	-4.09699	1.16721	2.41192	2.1539	2.74521	0.572933	0.320518	0.584109	1.00216
1040	-3.90612	-3.99452	-3.66799	-3.73132	-4.7357	-4.1882	-4.25394	-5.0022	-4.67673	-3.94893	-4.03932	-3.86827	-4.07514	-4.09501	-3.88539	-4.02837	-4.10434	-4.48134	-5.18758	-4.05613	-4.02844	-3.9353	-4.13387	-4.09699	-3.03444	-0.344326	-1.15185	-0.787595	-4.66362	-4.17743	-3.94932	-4.20482
1041	-1.13817	0.179602	-0.368362	-0.396604	-4.7357	-4.1882	-4.25394	-5.0022	-2.55319	-1.68251	-1.91659	-1.97037	-1.03135	-0.685493	-0.505598	-0.515157	-0.558487	-0.74163	-1.51048	-0.219258	-0.901043	-0.869673	-1.30925	-1.13574	-3.50433	0.051555	-1.47134	-0.734183	-1.05447	-0.245074	-0.466477	-0.859035
1042	-2.59433	-2.42759	-2.26026	-3.07497	-3.50186	-2.71567	-2.5039	-3.84414	-4.67673	-3.94893	-4.03932	-3.86827	-2.27762	-2.64589	-2.26333	-2.45669	-2.9829	-3.32417	-3.88641	-2.6328	-2.62478	-2.13192	-2.44259	-2.7887	-3.81825	-1.93224	-2.51043	-2.10987	-3.09334	-2.54148	-2.29055	-2.41092
1043	-1.97934	-1.01653	-0.912462	-0.744222	-0.556139	-0.262509	-0.599854	-1.44575	-0.836161	-0.67035	-1.21593	0.251256	-1.05301	-0.934852	-0.443475	0.248273	-0.816151	-1.69395	-2.96819	-0.399836	-3.09716	-1.64822	-0.988393	-0.974836	-4.80345	-2.31598	-1.63156	-2.20552	-1.54331	-1.96988	-1.27953	-1.90155
1044	-1.07283	-0.879658	-0.959848	-0.737295	-1.36111	-0.771105	-1.01276	-2.1664	-1.71194	-1.37967	-1.50953	-0.940921	-0.914137	-1.13615	-0.79564	-1.08592	-1.39306	-1.53598	-2.21495	-0.873401	-0.962237	-0.909974	-1.06608	-1.0023	-3.33673	-0.776927	-1.39102	-0.866483	-1.74972	-1.22158	-0.997963	-1.25284
1045	-0.522901	-0.81608	-2.21719	-1.743	-1.6399	-2.67328	-1.46753	-2.28331	-1.21685	-0.290684	-0.717221	-0.559565	-1.36147	-2.12052	-1.0044	-1.58429	-2.58521	-1.50634	-2.64334	-1.89651	-1.17927	-2.18331	-0.296294	-2.81522	-4.11207	-1.70546	-3.41688	-1.58048	-3.28763	-2.88156	-1.90555	-0.974571
1046	-1.225	-1.1113	-1.22725	-1.11949	-4.7357	-4.1882	-4.25394	-5.0022	-0.927578	0.120828	-0.258196	-0.287745	0.816703	0.20745	0.736077	-0.0682657	-0.724622	-0.597884	-1.27849	-0.37278	-4.02844	-3.9353	-4.13387	-4.09699	-3.20956	-0.492938	-1.0914	-0.378455	-1.71065	-0.600295	-0.0290939	-0.335294
1047	-2.07988	-1.74043	-2.04465	-1.79018	-2.60816	-1.60317	-1.84356	-2.54796	-3.14563	-2.90158	-2.65897	-2.65825	-2.31543	-1.24663	-1.1384	-1.49878	-1.86197	-2.39785	-2.50863	-0.886962	-1.90094	-1.48809	-2.0842	-2.00781	-3.66774	-1.53429	-2.27633	-1.97348	-2.5789	-1.78611	-2.07028	-2.31034
1048	-3.90612	-3.99452	-3.66799	-3.73132	-4.7357	-4.1882	-4.25394	-5.0022	-1.82232	-1.03018	-1.14456	-1.10774	-4.07514	-4.09501	-3.88539	-4.02837	-4.10434	-4.48134	-5.18758	-4.05613	-4.02844	-3.9353	-4.13387	-4.09699	-6.11522	-3.89958	-4.38426	-3.93168	-4.66362	-4.17743	-3.94932	-4.20482
1049	-3.7425	-3.0685	-3.02511	-3.14213	-3.44966	-3.56202	-3.25415	-4.17177	-4.27675	-3.22686	-3.34001	-3.3394	-3.22117	-3.04333	-3.13627	-3.64492	-3.22943	-3.57024	-4.31922	-3.2265	-3.22935	-3.27552	-3.6104	-3.48799	-4.23216	-2.92987	-3.79216	-3.30185	-3.78471	-3.40529	-3.25227	-3.61525
1050	-1.5523	-1.63636	-1.63728	-1.48379	-1.60245	-1.81731	-1.12186	-2.64879	-4.67673	-3.94893	-4.03932	-3.86827	-1.36578	-1.28032	-1.2095	-1.32934	-1.71557	-2.16867	-2.67974	-1.61189	-1.40713	-1.36776	-1.60061	-1.4805	-6.11522	-3.89958	-4.38426	-3.93168	-2.17532	-1.30722	-1.27537	-1.38158
1051	-0.789389	-3.14873	-0.499791	-0.159677	-1.1708	7.34299	0.240691	-0.398243	-0.63555	-0.171246	-0.1349	-0.133839	-0.282467	-0.354928	-0.151122	-0.478446	-1.04258	-1.45001	-1.96473	-0.812238	-0.92875	-0.851141	-1.17937	-1.311	-3.00954	0.0285559	-0.924413	-0.250302	-4.66362	-4.17743	-3.94932	-4.20482
1052	0.707415	1.68348	0.493916	0.870919	3.24046	3.74613	2.44697	-0.200463	-4.67673	-3.94893	-4.03932	-3.86827	3.71018	1.31897	3.21769	1.96291	1.33069	1.39002	-0.902875	0.653689	3.57638	2.64477	2.86196	3.49333	-2.64067	1.70843	1.24666	2.00422	1.35068	1.67779	1.96392	1.88844
1053	-1.15365	-0.974724	-1.38032	-1.11258	-2.58372	-1.26714	-1.35843	-2.74887	-3.08663	-1.25983	-1.39065	-1.12647	-1.20771	-1.53348	-1.27254	-1.38516	-1.8868	-3.15707	-3.51808	-1.76809	-1.66571	-1.04653	-1.57121	-1.51181	-5.1472	-1.18861	-2.96499	-1.17284	-3.21865	-2.21706	-1.46871	-1.99468
1054	0.807225	1.01085	0.870605	1.37017	1.35212	2.1723	1.81911	0.53181	2.91351	3.18179	2.79524	1.99574	1.64451	0.867704	2.21671	1.23527	1.72916	0.604364	-0.294858	1.01963	3.69234	1.79263	1.58515	2.75649	-1.44889	1.18812	0.448348	1.24581	1.81179	1.28338	2.29728	2.80404
1055	-3.53171	-4.64416	-4.19105	-4.08487	-3.90978	-3.2317	-3.16353	-4.15523	-4.10987	-3.8096	-4.04422	-3.74883	-3.93056	-3.85764	-3.76849	-3.91816	-3.85676	-4.2147	-4.46537	-3.90563	-3.40706	-3.37349	-3.99656	-3.7084	-4.59716	-3.58478	-3.78793	-3.77892	-4.08005	-3.74673	-3.64411	-3.82864
1056	-3.90612	-3.99452	-3.66799	-3.73132	2.73092	3.48881	1.15266	-0.344448	-4.67673	-3.94893	-4.03932	-3.86827	1.3362	0.80494	1.1631	1.14184	-4.10434	-4.48134	-5.18758	-4.05613	-4.02844	-3.9353	-4.13387	-4.09699	-6.11522	-3.89958	-4.38426	-3.93168	0.767624	0.481136	1.33387	1.61598
1057	-1.08615	-0.792876	-0.872632	-0.238087	-0.333793	-0.74356	-0.88916	-1.47484	-0.457533	-1.06004	-0.608629	-0.591104	-0.913725	-0.225955	0.35106	-1.03809	-4.09384	-0.847861	-2.14298	-0.529385	0.00275344	-1.03819	-0.393413	-0.745176	-2.86353	0.192212	-1.14566	-0.580147	-1.88096	-1.41714	0.166156	-1.2547

### Sheet: Samples Meta Data
Sample.name	Condition	Bio.Rep
wt_noEx_H_L_ratio_1	wt_noEx	1
wt_noEx_H_L_ratio_2	wt_noEx	2
wt_noEx_H_L_ratio_3	wt_noEx	3
wt_noEx_H_L_ratio_4	wt_noEx	4
wt_Ex_H_L_ratio_5	wt_Ex	5
wt_Ex_H_L_ratio_6	wt_Ex	6
wt_Ex_H_L_ratio_7	wt_Ex	7
wt_Ex_H_L_ratio_8	wt_Ex	8
NOXmut_noEx_H_L_ratio_9	NOXmut_noEx	9
NOXmut_noEx_H_L_ratio_10	NOXmut_noEx	10
NOXmut_noEx_H_L_ratio_11	NOXmut_noEx	11
NOXmut_noEx_H_L_ratio_12	NOXmut_noEx	12
NOXmut_Ex_H_L_ratio_13	NOXmut_Ex	13
NOXmut_Ex_H_L_ratio_14	NOXmut_Ex	14
NOXmut_Ex_H_L_ratio_15	NOXmut_Ex	15
NOXmut_Ex_H_L_ratio_16	NOXmut_Ex	16
PRDX2mut_noEx_H_L_ratio_17	PRDX2mut_noEx	17
PRDX2mut_noEx_H_L_ratio_18	PRDX2mut_noEx	18
PRDX2mut_noEx_H_L_ratio_19	PRDX2mut_noEx	19
PRDX2mut_noEx_H_L_ratio_20	PRDX2mut_noEx	20
PRDX2mut_Ex_H_L_ratio_21	PRDX2mut_Ex	21
PRDX2mut_Ex_H_L_ratio_22	PRDX2mut_Ex	22
PRDX2mut_Ex_H_L_ratio_23	PRDX2mut_Ex	23
PRDX2mut_Ex_H_L_ratio_24	PRDX2mut_Ex	24
NRF2mut_noEx_H_L_ratio_25	NRF2mut_noEx	25
NRF2mut_noEx_H_L_ratio_26	NRF2mut_noEx	26
NRF2mut_noEx_H_L_ratio_27	NRF2mut_noEx	27
NRF2mut_noEx_H_L_ratio_28	NRF2mut_noEx	28
NRF2mut_Ex_H_L_ratio_29	NRF2mut_Ex	29
NRF2mut_Ex_H_L_ratio_30	NRF2mut_Ex	30
NRF2mut_Ex_H_L_ratio_31	NRF2mut_Ex	31
NRF2mut_Ex_H_L_ratio_32	NRF2mut_Ex	32

### Sheet: Feature Meta Data
				N2 ex vs no ex			BLI3mut ex vs no ex			PRDX2mut ex vs no ex			SKN1mut ex vs no ex			BLI3mut_noEx vs N2_noEx			PRDX2mut_noEx vs N2_noEx			SKN1mut_noEx vs N2_noEx			BLI3mut_Ex vs N2_Ex			PRDX2mut_Ex vs wt_Ex			NRF2mut_Ex vs wt_Ex
ProstarID	Sequence	Leading_razor_protein	Gene_names	logFC	P_Value	isDifferential	logFC	P_Value	isDifferential	logFC	P_Value	isDifferential	logFC	P_Value	isDifferential	logFC	P_Value	isDifferential	logFC	P_Value	isDifferential	logFC	P_Value	isDifferential	logFC	P_Value	isDifferential	logFC	P_Value	isDifferential	logFC	P_Value	isDifferential	wt_noEx_H_L_ratio_1	wt_noEx_H_L_ratio_2	wt_noEx_H_L_ratio_3	wt_noEx_H_L_ratio_4	wt_Ex_H_L_ratio_5	wt_Ex_H_L_ratio_6	wt_Ex_H_L_ratio_7	wt_Ex_H_L_ratio_8	NOXmut_noEx_H_L_ratio_9	NOXmut_noEx_H_L_ratio_10	NOXmut_noEx_H_L_ratio_11	NOXmut_noEx_H_L_ratio_12	NOXmut_Ex_H_L_ratio_13	NOXmut_Ex_H_L_ratio_14	NOXmut_Ex_H_L_ratio_15	NOXmut_Ex_H_L_ratio_16	PRDX2mut_noEx_H_L_ratio_17	PRDX2mut_noEx_H_L_ratio_18	PRDX2mut_noEx_H_L_ratio_19	PRDX2mut_noEx_H_L_ratio_20	PRDX2mut_Ex_H_L_ratio_21	PRDX2mut_Ex_H_L_ratio_22	PRDX2mut_Ex_H_L_ratio_23	PRDX2mut_Ex_H_L_ratio_24	NRF2mut_noEx_H_L_ratio_25	NRF2mut_noEx_H_L_ratio_26	NRF2mut_noEx_H_L_ratio_27	NRF2mut_noEx_H_L_ratio_28	NRF2mut_Ex_H_L_ratio_29	NRF2mut_Ex_H_L_ratio_30	NRF2mut_Ex_H_L_ratio_31	NRF2mut_Ex_H_L_ratio_32	wt_noEx_H_L_ratio_1	wt_noEx_H_L_ratio_2	wt_noEx_H_L_ratio_3	wt_noEx_H_L_ratio_4	wt_Ex_H_L_ratio_5	wt_Ex_H_L_ratio_6	wt_Ex_H_L_ratio_7	wt_Ex_H_L_ratio_8	NOXmut_noEx_H_L_ratio_9	NOXmut_noEx_H_L_ratio_10	NOXmut_noEx_H_L_ratio_11	NOXmut_noEx_H_L_ratio_12	NOXmut_Ex_H_L_ratio_13	NOXmut_Ex_H_L_ratio_14	NOXmut_Ex_H_L_ratio_15	NOXmut_Ex_H_L_ratio_16	PRDX2mut_noEx_H_L_ratio_17	PRDX2mut_noEx_H_L_ratio_18	PRDX2mut_noEx_H_L_ratio_19	PRDX2mut_noEx_H_L_ratio_20	PRDX2mut_Ex_H_L_ratio_21	PRDX2mut_Ex_H_L_ratio_22	PRDX2mut_Ex_H_L_ratio_23	PRDX2mut_Ex_H_L_ratio_24	NRF2mut_noEx_H_L_ratio_25	NRF2mut_noEx_H_L_ratio_26	NRF2mut_noEx_H_L_ratio_27	NRF2mut_noEx_H_L_ratio_28	NRF2mut_Ex_H_L_ratio_29	NRF2mut_Ex_H_L_ratio_30	NRF2mut_Ex_H_L_ratio_31	NRF2mut_Ex_H_L_ratio_32	metacell_wt_noEx_H_L_ratio_1	metacell_wt_noEx_H_L_ratio_2	metacell_wt_noEx_H_L_ratio_3	metacell_wt_noEx_H_L_ratio_4	metacell_wt_Ex_H_L_ratio_5	metacell_wt_Ex_H_L_ratio_6	metacell_wt_Ex_H_L_ratio_7	metacell_wt_Ex_H_L_ratio_8	metacell_NOXmut_noEx_H_L_ratio_9	metacell_NOXmut_noEx_H_L_ratio_10	metacell_NOXmut_noEx_H_L_ratio_11	metacell_NOXmut_noEx_H_L_ratio_12	metacell_NOXmut_Ex_H_L_ratio_13	metacell_NOXmut_Ex_H_L_ratio_14	metacell_NOXmut_Ex_H_L_ratio_15	metacell_NOXmut_Ex_H_L_ratio_16	metacell_PRDX2mut_noEx_H_L_ratio_17	metacell_PRDX2mut_noEx_H_L_ratio_18	metacell_PRDX2mut_noEx_H_L_ratio_19	metacell_PRDX2mut_noEx_H_L_ratio_20	metacell_PRDX2mut_Ex_H_L_ratio_21	metacell_PRDX2mut_Ex_H_L_ratio_22	metacell_PRDX2mut_Ex_H_L_ratio_23	metacell_PRDX2mut_Ex_H_L_ratio_24	metacell_NRF2mut_noEx_H_L_ratio_25	metacell_NRF2mut_noEx_H_L_ratio_26	metacell_NRF2mut_noEx_H_L_ratio_27	metacell_NRF2mut_noEx_H_L_ratio_28	metacell_NRF2mut_Ex_H_L_ratio_29	metacell_NRF2mut_Ex_H_L_ratio_30	metacell_NRF2mut_Ex_H_L_ratio_31	metacell_NRF2mut_Ex_H_L_ratio_32	wt_noEx_vs_wt_Ex_logFC	wt_noEx_vs_wt_Ex_pval	wt_noEx_vs_NOXmut_noEx_logFC	wt_noEx_vs_NOXmut_noEx_pval	wt_noEx_vs_NOXmut_Ex_logFC	wt_noEx_vs_NOXmut_Ex_pval	wt_noEx_vs_PRDX2mut_noEx_logFC	wt_noEx_vs_PRDX2mut_noEx_pval	wt_noEx_vs_PRDX2mut_Ex_logFC	wt_noEx_vs_PRDX2mut_Ex_pval	wt_noEx_vs_NRF2mut_noEx_logFC	wt_noEx_vs_NRF2mut_noEx_pval	wt_noEx_vs_NRF2mut_Ex_logFC	wt_noEx_vs_NRF2mut_Ex_pval	wt_Ex_vs_NOXmut_noEx_logFC	wt_Ex_vs_NOXmut_noEx_pval	wt_Ex_vs_NOXmut_Ex_logFC	wt_Ex_vs_NOXmut_Ex_pval	wt_Ex_vs_PRDX2mut_noEx_logFC	wt_Ex_vs_PRDX2mut_noEx_pval	wt_Ex_vs_PRDX2mut_Ex_logFC	wt_Ex_vs_PRDX2mut_Ex_pval	wt_Ex_vs_NRF2mut_noEx_logFC	wt_Ex_vs_NRF2mut_noEx_pval	wt_Ex_vs_NRF2mut_Ex_logFC	wt_Ex_vs_NRF2mut_Ex_pval	NOXmut_noEx_vs_NOXmut_Ex_logFC	NOXmut_noEx_vs_NOXmut_Ex_pval	NOXmut_noEx_vs_PRDX2mut_noEx_logFC	NOXmut_noEx_vs_PRDX2mut_noEx_pval	NOXmut_noEx_vs_PRDX2mut_Ex_logFC	NOXmut_noEx_vs_PRDX2mut_Ex_pval	NOXmut_noEx_vs_NRF2mut_noEx_logFC	NOXmut_noEx_vs_NRF2mut_noEx_pval	NOXmut_noEx_vs_NRF2mut_Ex_logFC	NOXmut_noEx_vs_NRF2mut_Ex_pval	NOXmut_Ex_vs_PRDX2mut_noEx_logFC	NOXmut_Ex_vs_PRDX2mut_noEx_pval	NOXmut_Ex_vs_PRDX2mut_Ex_logFC	NOXmut_Ex_vs_PRDX2mut_Ex_pval	NOXmut_Ex_vs_NRF2mut_noEx_logFC	NOXmut_Ex_vs_NRF2mut_noEx_pval	NOXmut_Ex_vs_NRF2mut_Ex_logFC	NOXmut_Ex_vs_NRF2mut_Ex_pval	PRDX2mut_noEx_vs_PRDX2mut_Ex_logFC	PRDX2mut_noEx_vs_PRDX2mut_Ex_pval	PRDX2mut_noEx_vs_NRF2mut_noEx_logFC	PRDX2mut_noEx_vs_NRF2mut_noEx_pval	PRDX2mut_noEx_vs_NRF2mut_Ex_logFC	PRDX2mut_noEx_vs_NRF2mut_Ex_pval	PRDX2mut_Ex_vs_NRF2mut_noEx_logFC	PRDX2mut_Ex_vs_NRF2mut_noEx_pval	PRDX2mut_Ex_vs_NRF2mut_Ex_logFC	PRDX2mut_Ex_vs_NRF2mut_Ex_pval	NRF2mut_noEx_vs_NRF2mut_Ex_logFC	NRF2mut_noEx_vs_NRF2mut_Ex_pval
1000	VTPPNESPSNGVAHCR	O62053	C08F11.11	8.07484	1		0.11233	1		-7.39062	1		0.242947	1		-0.308324	1		7.16696	1		7.67607	1		-8.27083	1		-8.2985	1		-0.155826	1		-3.90612	-3.99452	-3.66799	-3.73132	4.36369	5.44997	4.00122	3.18453	-4.67673	-3.94893	-4.03932	-3.86827	-4.07514	-4.09501	-3.88539	-4.02837	4.81642	3.19272	2.67286	2.68588	-4.02844	-3.9353	-4.13387	-4.09699	2.97619	3.94948	4.14578	4.33286	3.88955	3.11094	4.54444	4.83117					20.5874														6.37692						7.86907		17.7013		14.8208				imputed MEC	imputed MEC	imputed MEC	imputed MEC	quanti	imputed POV	imputed POV	imputed POV	imputed MEC	imputed MEC	imputed MEC	imputed MEC	imputed MEC	imputed MEC	imputed MEC	imputed MEC	imputed POV	imputed POV	quanti	imputed POV	imputed MEC	imputed MEC	imputed MEC	imputed MEC	quanti	imputed POV	quanti	imputed POV	quanti	imputed POV	imputed POV	imputed POV	-8.07484	5.74397e-19	0.308324	0.479373	0.195994	0.65223	-7.16696	1.92981e-17	0.223665	0.607218	-7.67607	2.57847e-18	-7.91901	1.02518e-18	8.38316	1.87572e-19	8.27083	2.80851e-19	0.907881	0.0429309	8.2985	2.54158e-19	0.398773	0.361542	0.155826	0.719958	-0.11233	0.79597	-7.47528	5.62782e-18	-0.0846586	0.84546	-7.98439	8.03062e-19	-8.22734	3.28774e-19	-7.36295	8.77453e-18	0.0276714	0.949188	-7.87206	1.22297e-18	-8.11501	4.9547e-19	7.39062	7.8612e-18	-0.509108	0.245967	-0.752055	0.0903796	-7.89973	1.10209e-18	-8.14268	4.4766e-19	-0.242947	0.576737
867	TDSTCNHSTYIMTK	O62053	C08F11.11	8.00496	1		0.11233	1		-7.6334	1		1.06355	1		-0.308324	1		7.40973	1		7.55524	1		-8.20095	1		-8.22863	1		0.613835	1		-3.90612	-3.99452	-3.66799	-3.73132	4.29076	5.36855	3.9461	3.11449	-4.67673	-3.94893	-4.03932	-3.86827	-4.07514	-4.09501	-3.88539	-4.02837	5.79289	3.83536	2.38599	2.32475	-4.02844	-3.9353	-4.13387	-4.09699	2.46245	3.40396	4.6477	4.4069	4.69185	3.6223	5.26175	5.59934					19.5726													14.2744	5.22702						5.51154		25.0666		25.8457				imputed MEC	imputed MEC	imputed MEC	imputed MEC	quanti	imputed POV	imputed POV	imputed POV	imputed MEC	imputed MEC	imputed MEC	imputed MEC	imputed MEC	imputed MEC	imputed MEC	imputed MEC	imputed POV	quanti	quanti	imputed POV	imputed MEC	imputed MEC	imputed MEC	imputed MEC	quanti	imputed POV	quanti	imputed POV	quanti	imputed POV	imputed POV	imputed POV	-8.00496	7.11142e-16	0.308324	0.575896	0.195994	0.72176	-7.40973	6.20046e-15	0.223665	0.684549	-7.55524	3.61071e-15	-8.6188	8.61445e-17	8.31328	2.42683e-16	8.20095	3.57775e-16	0.595226	0.28334	8.22863	3.25029e-16	0.44972	0.415819	-0.613835	0.268828	-0.11233	0.838172	-7.71806	1.9891e-15	-0.0846586	0.877655	-7.86356	1.17653e-15	-8.92712	3.11651e-17	-7.60573	2.99828e-15	0.0276714	0.959863	-7.75123	1.76353e-15	-8.81479	4.49918e-17	7.6334	2.70891e-15	-0.145507	0.7914	-1.20906	0.033826	-7.77891	1.59554e-15	-8.84246	4.10868e-17	-1.06355	0.0599514
326	GCLDIYNLIK	O17954		6.81789	1		0.11233	1		-6.83671	1		0.333888	1		-0.308324	1		6.61304	1		-0.757697	1		-7.01389	1		-7.04156	1		-7.2417	1		-3.90612	-3.99452	-3.66799	-3.73132	3.03469	3.93329	2.89722	2.10643	-4.67673	-3.94893	-4.03932	-3.86827	-4.07514	-4.09501	-3.88539	-4.02837	4.14511	2.57412	2.03707	2.39593	-4.02844	-3.9353	-4.13387	-4.09699	-6.11522	-3.89958	-4.38426	-3.93168	-4.66362	-4.17743	-3.94932	-4.20482								4.30624											4.10412														imputed MEC	imputed MEC	imputed MEC	imputed MEC	imputed POV	imputed POV	imputed POV	quanti	imputed MEC	imputed MEC	imputed MEC	imputed MEC	imputed MEC	imputed MEC	imputed MEC	imputed MEC	imputed POV	imputed POV	quanti	imputed POV	imputed MEC	imputed MEC	imputed MEC	imputed MEC	imputed MEC	imputed MEC	imputed MEC	imputed MEC	imputed MEC	imputed MEC	imputed MEC	imputed MEC	-6.81789	3.28076e-17	0.308324	0.465455	0.195994	0.641842	-6.61304	7.92993e-17	0.223665	0.595749	0.757697	0.0787616	0.42381	0.317493	7.12622	9.03474e-18	7.01389	1.43773e-17	0.204851	0.626918	7.04156	1.28155e-17	7.57559	1.49182e-18	7.2417	5.63821e-18	-0.11233	0.789562	-6.92137	2.11743e-17	-0.0846586	0.840554	0.449374	0.289643	0.115486	0.7838	-6.80904	3.4069e-17	0.0276714	0.947555	0.561704	0.187762	0.227816	0.588972	6.83671	3.02851e-17	7.37074	3.35315e-18	7.03685	1.30683e-17	0.534032	0.209863	0.200145	0.634828	-0.333888	0.429616
379	GRLVCEGK	P34500	ttr-2	6.35444	1		6.64454	1		-5.50592	1		1.08424	1		-0.308324	1		5.28225	1		5.3922	1		-0.0182215	1		-6.5781	1		0.122006	1		-3.90612	-3.99452	-3.66799	-3.73132	2.55021	3.53337	2.48497	1.54926	-4.67673	-3.94893	-4.03932	-3.86827	3.13685	1.76888	2.92533	2.21385	1.73232	1.40186	0.959071	1.73583	-4.02844	-3.9353	-4.13387	-4.09699	0.301679	1.83537	1.72164	2.41016	2.29079	1.68444	3.24034	3.39026								2.92666						3.40789				2.64241	1.94406						1.23258		3.29811			3.21415			imputed MEC	imputed MEC	imputed MEC	imputed MEC	imputed POV	imputed POV	imputed POV	quanti	imputed MEC	imputed MEC	imputed MEC	imputed MEC	imputed POV	quanti	imputed POV	imputed POV	imputed POV	quanti	quanti	imputed POV	imputed MEC	imputed MEC	imputed MEC	imputed MEC	quanti	imputed POV	quanti	imputed POV	imputed POV	quanti	imputed POV	imputed POV	-6.35444	2.76773e-16	0.308324	0.467079	-6.33621	3.00409e-16	-5.28225	4.76085e-14	0.223665	0.597092	-5.3922	2.71908e-14	-6.47644	1.60625e-16	6.66276	7.10344e-17	0.0182215	0.965577	1.07218	0.0153545	6.5781	1.02686e-16	0.962237	0.0282384	-0.122006	0.772751	-6.64454	7.68743e-17	-5.59058	1.00917e-14	-0.0846586	0.841131	-5.70052	5.88823e-15	-6.78477	4.20332e-17	1.05396	0.0170239	6.55988	1.11216e-16	0.944015	0.0311378	-0.140228	0.740012	5.50592	1.53584e-14	-0.109945	0.794661	-1.19419	0.00753329	-5.61586	8.90977e-15	-6.70011	6.04461e-17	-1.08424	0.0143339
787	RVLGQLHGGPSSCSATGTNRSDQYGR	CON__P15636		5.76974	1		-6.11213	1		-5.31184	1		-5.56458	1		5.91614	1		5.08817	1		5.14077	1		-5.96573	1		-5.9934	1		-6.19355	1		-3.90612	-3.99452	-3.66799	-3.73132	1.90379	2.86461	2.01577	0.994816	2.32966	2.25542	2.19204	1.58747	-4.07514	-4.09501	-3.88539	-4.02837	0.939126	1.02486	0.94029	2.14847	-4.02844	-3.9353	-4.13387	-4.09699	0.186658	1.56537	1.39158	2.11951	-4.66362	-4.17743	-3.94932	-4.20482					3.74196				5.02688									2.03476	1.91891						1.13812								imputed MEC	imputed MEC	imputed MEC	imputed MEC	quanti	imputed POV	imputed POV	imputed POV	quanti	imputed POV	imputed POV	imputed POV	imputed MEC	imputed MEC	imputed MEC	imputed MEC	imputed POV	quanti	quanti	imputed POV	imputed MEC	imputed MEC	imputed MEC	imputed MEC	quanti	imputed POV	imputed POV	imputed POV	imputed MEC	imputed MEC	imputed MEC	imputed MEC	-5.76974	6.34856e-17	-5.91614	3.07264e-17	0.195994	0.591316	-5.08817	2.27207e-15	0.223665	0.540325	-5.14077	1.70276e-15	0.42381	0.249472	-0.1464	0.688077	5.96573	2.4107e-17	0.681564	0.0682962	5.9934	2.10695e-17	0.628969	0.091282	6.19355	8.07067e-18	6.11213	1.18881e-17	0.827964	0.028605	6.1398	1.0417e-17	0.775369	0.0395037	6.33995	4.06347e-18	-5.28417	7.84041e-16	0.0276714	0.93944	-5.33676	5.9225e-16	0.227816	0.532878	5.31184	6.76281e-16	-0.052595	0.885195	5.51198	2.36061e-16	-5.36443	5.11406e-16	0.200145	0.58352	5.56458	1.79887e-16
1056	YTLCSLAPSVCSVLK	O62277	dct-18	5.58197	1		5.24483	1		0.408694	1		5.63234	1		-0.308324	1		-0.632359	1		-0.757697	1		-0.645465	1		-5.80564	1		-0.70733	1		-3.90612	-3.99452	-3.66799	-3.73132	2.73092	3.48881	1.15266	-0.344448	-4.67673	-3.94893	-4.03932	-3.86827	1.3362	0.80494	1.1631	1.14184	-4.10434	-4.48134	-5.18758	-4.05613	-4.02844	-3.9353	-4.13387	-4.09699	-6.11522	-3.89958	-4.38426	-3.93168	0.767624	0.481136	1.33387	1.61598					6.63879		2.22323	0.787609						1.74707																	2.52079		imputed MEC	imputed MEC	imputed MEC	imputed MEC	quanti	imputed POV	quanti	quanti	imputed MEC	imputed MEC	imputed MEC	imputed MEC	imputed POV	quanti	imputed POV	imputed POV	imputed MEC	imputed MEC	imputed MEC	imputed MEC	imputed MEC	imputed MEC	imputed MEC	imputed MEC	imputed MEC	imputed MEC	imputed MEC	imputed MEC	imputed POV	imputed POV	quanti	imputed POV	-5.58197	2.60128e-12	0.308324	0.55373	-4.93651	5.56661e-11	0.632359	0.228546	0.223665	0.667096	0.757697	0.151047	-4.87464	7.547e-11	5.89029	6.46362e-13	0.645465	0.219261	6.21433	1.56896e-13	5.80564	9.43146e-13	6.33967	9.1897e-14	0.70733	0.179233	-5.24483	1.25617e-11	0.324036	0.533823	-0.0846586	0.87051	0.449374	0.389536	-5.18296	1.68713e-11	5.56887	2.76265e-12	5.16017	1.8817e-11	5.6942	1.55886e-12	0.0618654	0.905169	-0.408694	0.433426	0.125338	0.809338	-5.507	3.67447e-12	0.534032	0.307654	-5.09831	2.53377e-11	-5.63234	2.0657e-12
970	VLGQLHGGPSSCSATGTNR	CON__P15636		5.44281	1		0.870931	1		-5.7729	1		0.398114	0.440246		6.60054	1		5.54924	1		5.48271	1		2.02866	1		-5.66647	1		0.438016	0.396267		-3.90612	-3.99452	-3.66799	-3.73132	1.53728	2.11331	1.87119	0.949495	3.00185	3.19951	2.86128	2.03957	4.18768	2.67503	4.28307	3.44016	2.563	0.93054	1.39409	2.00938	-4.02844	-3.9353	-4.13387	-4.09699	0.879824	1.93255	1.60913	2.20939	1.09115	0.279212	3.0928	3.76018					2.90247			1.9312	8.01028				18.2229					1.90599	2.62823						1.84015		3.05068		2.13043			13.5497	imputed MEC	imputed MEC	imputed MEC	imputed MEC	quanti	imputed POV	imputed POV	quanti	quanti	imputed POV	imputed POV	imputed POV	quanti	imputed POV	imputed POV	imputed POV	imputed POV	quanti	quanti	imputed POV	imputed MEC	imputed MEC	imputed MEC	imputed MEC	quanti	imputed POV	quanti	imputed POV	quanti	imputed POV	imputed POV	quanti	-5.44281	3.72249e-12	-6.60054	2.27226e-14	-7.47147	7.21165e-16	-5.54924	2.26871e-12	0.223665	0.663581	-5.48271	3.08977e-12	-5.88082	5.02437e-13	-1.15773	0.0298314	-2.02866	0.000362285	-0.106432	0.835837	5.66647	1.32337e-12	-0.0399015	0.938059	-0.438016	0.396267	-0.870931	0.0969325	1.0513	0.0471535	6.82421	9.09477e-15	1.11783	0.0355128	0.719717	0.167299	1.92223	0.000650225	7.69514	3.11913e-16	1.98876	0.000451551	1.59065	0.00376269	5.7729	8.15919e-13	0.0665305	0.896915	-0.331584	0.51976	-5.70637	1.10322e-12	-6.10449	1.87178e-13	-0.398114	0.440246
195	DINAECPAALSVK	Q19876	thn-2;thn-1	5.4178	1		0.11233	1		0.408694	1		-0.439353	1		-0.308324	1		-0.632359	1		5.21717	1		-5.61379	1		-5.64146	1		-0.639976	1		-3.90612	-3.99452	-3.66799	-3.73132	1.58194	2.4901	1.54971	0.749494	-4.67673	-3.94893	-4.03932	-3.86827	-4.07514	-4.09501	-3.88539	-4.02837	-4.10434	-4.48134	-5.18758	-4.05613	-4.02844	-3.9353	-4.13387	-4.09699	0.763463	1.738	0.910461	2.15682	-0.203782	0.860004	1.28298	1.87213								1.6812																	1.69756		1.87965	4.45932		1.81504			imputed MEC	imputed MEC	imputed MEC	imputed MEC	imputed POV	imputed POV	imputed POV	quanti	imputed MEC	imputed MEC	imputed MEC	imputed MEC	imputed MEC	imputed MEC	imputed MEC	imputed MEC	imputed MEC	imputed MEC	imputed MEC	imputed MEC	imputed MEC	imputed MEC	imputed MEC	imputed MEC	quanti	imputed POV	quanti	quanti	imputed POV	quanti	imputed POV	imputed POV	-5.4178	1.77967e-15	0.308324	0.424852	0.195994	0.610898	0.632359	0.107034	0.223665	0.561731	-5.21717	5.10563e-15	-4.77782	5.69673e-14	5.72612	3.72051e-16	5.61379	6.53152e-16	6.05016	7.68129e-17	5.64146	5.68155e-16	0.200623	0.602535	0.639976	0.103038	-0.11233	0.770287	0.324036	0.40188	-0.0846586	0.825768	-5.5255	1.0226e-15	-5.08614	1.03237e-14	0.436366	0.261052	0.0276714	0.942621	-5.41317	1.82289e-15	-4.97381	1.90728e-14	-0.408694	0.291929	-5.84953	2.02406e-16	-5.41018	1.85135e-15	-5.44084	1.57966e-15	-5.00149	1.63817e-14	0.439353	0.257865
516	KGELQAHEITSSNCQIK	G5ECM9	cpi-2	5.25202	1		0.820905	1		-2.37504	1		1.25804	1		3.9577	1		2.15138	1		3.31374	1		-0.473408	1		-5.47568	1		-0.680239	1		-3.90612	-3.99452	-3.66799	-3.73132	1.46093	2.24748	1.40453	0.595187	-0.500576	0.98979	-0.192491	0.234142	-0.463661	1.22913	1.26935	1.77967	-1.37199	-1.7622	-2.271	-1.28925	-4.02844	-3.9353	-4.13387	-4.09699	-1.73884	0.422075	-0.421974	-0.306249	0.755428	0.0238574	0.895955	1.31192								1.51067		1.9859			0.725144	2.34425		3.43348		0.294798							0.29961							2.48271	imputed MEC	imputed MEC	imputed MEC	imputed MEC	imputed POV	imputed POV	imputed POV	quanti	imputed POV	quanti	imputed POV	imputed POV	quanti	quanti	imputed POV	quanti	imputed POV	quanti	imputed POV	imputed POV	imputed MEC	imputed MEC	imputed MEC	imputed MEC	quanti	imputed POV	imputed POV	imputed POV	imputed POV	imputed POV	imputed POV	quanti	-5.25202	1.77612e-13	-3.9577	2.189e-10	-4.77861	2.10748e-12	-2.15138	2.44608e-05	0.223665	0.612641	-3.31374	1.14838e-08	-4.57178	6.5031e-12	1.29431	0.0057316	0.473408	0.287186	3.10064	4.50503e-08	5.47568	5.79772e-14	1.93828	0.000100652	0.680239	0.12968	-0.820905	0.0696215	1.80633	0.000238796	4.18137	5.90272e-11	0.643964	0.15067	-0.614074	0.16993	2.62723	1.01427e-06	5.00227	6.43275e-13	1.46487	0.00207039	0.206832	0.639543	2.37504	5.47541e-06	-1.16236	0.0121359	-2.4204	4.04078e-06	-3.5374	2.81546e-09	-4.79544	1.92522e-12	-1.25804	0.0070695
786	RVLGQLHGGPSSCSATGTNR	CON__P15636		5.11104	1		2.33193	1		-6.49231	1		0.321412	0.636111		6.54832	1		6.26864	1		5.8007	1		3.76922	1		-5.3347	1		1.01108	0.142634		-3.90612	-3.99452	-3.66799	-3.73132	1.0534	0.510392	1.79066	1.78975	2.94323	3.14621	2.80231	2.00159	5.73215	4.20799	5.6927	4.58824	5.1956	1.69486	1.53399	1.35016	-4.02844	-3.9353	-4.13387	-4.09699	0.913826	1.87198	2.27329	2.84378	0.956309	0.46861	3.48041	4.28319					2.07541			3.45756	7.6913					18.4812			36.6464	3.23746	2.89586						1.88403		4.83423		1.94034			19.4701	imputed MEC	imputed MEC	imputed MEC	imputed MEC	quanti	imputed POV	imputed POV	quanti	quanti	imputed POV	imputed POV	imputed POV	imputed POV	quanti	imputed POV	imputed POV	quanti	quanti	quanti	imputed POV	imputed MEC	imputed MEC	imputed MEC	imputed MEC	quanti	imputed POV	quanti	imputed POV	quanti	imputed POV	imputed POV	quanti	-5.11104	1.08366e-08	-6.54832	3.8123e-11	-8.88026	1.36881e-14	-6.26864	1.09316e-10	0.223665	0.741741	-5.8007	6.69952e-10	-6.12212	1.91554e-10	-1.43729	0.0403301	-3.76922	3.30307e-06	-1.1576	0.0949105	5.3347	4.33294e-09	-0.689667	0.312998	-1.01108	0.142634	-2.33193	0.00151123	0.279682	0.680422	6.77199	1.66877e-11	0.747619	0.274732	0.426207	0.530933	2.61161	0.000480709	9.10392	6.89012e-15	3.07955	6.60102e-05	2.75814	0.000260103	6.49231	4.69927e-11	0.467937	0.491767	0.146525	0.828991	-6.02437	2.79445e-10	-6.34578	8.15676e-11	-0.321412	0.636111
533	LCDHETSLQAELER	O45168	ifc-1	4.97942	1		6.12084	1		1.73975	1		0.333888	1		-0.308324	1		4.47889	1		-0.757697	1		0.833099	1		1.23922	1		-5.40323	1		-3.90612	-3.99452	-3.66799	-3.73132	1.10939	1.85623	1.19677	0.455338	-4.67673	-3.94893	-4.03932	-3.86827	2.62586	1.90229	1.53149	1.89048	0.211391	0.685387	0.68158	1.03726	3.12649	1.67555	1.75762	3.01496	-6.11522	-3.89958	-4.38426	-3.93168	-4.66362	-4.17743	-3.94932	-4.20482					2.15754								6.17254	3.73807	2.89084		1.1578		1.6039			3.19441											imputed MEC	imputed MEC	imputed MEC	imputed MEC	quanti	imputed POV	imputed POV	imputed POV	imputed MEC	imputed MEC	imputed MEC	imputed MEC	quanti	quanti	quanti	imputed POV	quanti	imputed POV	quanti	imputed POV	imputed POV	quanti	imputed POV	imputed POV	imputed MEC	imputed MEC	imputed MEC	imputed MEC	imputed MEC	imputed MEC	imputed MEC	imputed MEC	-4.97942	1.10758e-13	0.308324	0.454758	-5.81252	1.5769e-15	-4.47889	1.79711e-12	-6.21864	2.32387e-16	0.757697	0.0720768	0.42381	0.306042	5.28774	2.17589e-14	-0.833099	0.0491093	0.500527	0.228199	-1.23922	0.00464152	5.73712	2.27464e-15	5.40323	1.20268e-14	-6.12084	3.653e-16	-4.78722	3.15975e-13	-6.52697	5.78167e-17	0.449374	0.278269	0.115486	0.77868	1.33363	0.00253336	-0.406123	0.326348	6.57022	4.77626e-17	6.23633	2.14258e-16	-1.73975	0.000160019	5.23659	2.83745e-14	4.9027	1.6777e-13	6.97634	8.32578e-18	6.64245	3.47917e-17	-0.333888	0.418585
684	NILGEWGEVCK	Q9N3B0	Y54G2A.23	4.95037	1		0.0925748	1		6.45681	1		8.04648	1		5.00773	1		-0.632359	1		-0.757697	1		0.14993	1		0.87408	0.091625		2.33842	5.32106e-05	Up	-3.90612	-3.99452	-3.66799	-3.73132	0.791311	1.19946	1.75212	0.758646	0.782325	1.47708	1.15288	1.31868	1.70453	0.654061	1.78411	0.958549	-4.10434	-4.48134	-5.18758	-4.05613	2.21507	2.06685	1.81415	1.90179	-6.11522	-3.89958	-4.38426	-3.93168	3.58277	5.58521	2.75078	1.93645					1.73065		3.36853			2.78384	2.22357		3.25923								4.64305			3.73676					11.9818			3.82761	imputed MEC	imputed MEC	imputed MEC	imputed MEC	quanti	imputed POV	quanti	imputed POV	imputed POV	quanti	quanti	imputed POV	quanti	imputed POV	imputed POV	imputed POV	imputed MEC	imputed MEC	imputed MEC	imputed MEC	quanti	imputed POV	imputed POV	quanti	imputed MEC	imputed MEC	imputed MEC	imputed MEC	quanti	imputed POV	imputed POV	quanti	-4.95037	2.86519e-11	-5.00773	2.15801e-11	-5.1003	1.37063e-11	0.632359	0.217494	-5.82445	4.57128e-13	0.757697	0.141505	-7.28879	9.98994e-16	-0.0573549	0.909886	-0.14993	0.767463	5.58273	1.38153e-12	-0.87408	0.091625	5.70807	7.75799e-13	-2.33842	5.32106e-05	-0.0925748	0.855069	5.64009	1.0599e-12	-0.816726	0.113984	5.76542	5.97292e-13	-2.28106	7.40635e-05	5.73266	6.93381e-13	-0.724151	0.159389	5.858	3.92966e-13	-2.18849	0.000125961	-6.45681	2.88841e-14	0.125338	0.804719	-7.92115	9.3132e-17	6.58215	1.70745e-14	-1.46434	0.00644407	-8.04648	5.92113e-17
510	IWHPNVSSQTGVICLDILK	Q9TZ69	ubc-20	4.9043	1		4.71085	1		0.408694	1		0.758899	1		-0.308324	1		-0.632359	1		2.94429	1		-0.501771	1		-5.12796	1		-1.20111	1		-3.90612	-3.99452	-3.66799	-3.73132	1.29512	1.50815	1.19755	0.316424	-4.67673	-3.94893	-4.03932	-3.86827	0.515421	0.583503	0.701152	0.510085	-4.10434	-4.48134	-5.18758	-4.05613	-4.02844	-3.9353	-4.13387	-4.09699	-2.67982	0.150873	-0.756274	-0.237567	-0.439745	-0.00334488	-0.0895906	0.045486							2.29349						1.42941	1.49848	1.6258											1.11024			0.737265				imputed MEC	imputed MEC	imputed MEC	imputed MEC	imputed POV	imputed POV	quanti	imputed POV	imputed MEC	imputed MEC	imputed MEC	imputed MEC	quanti	quanti	quanti	imputed POV	imputed MEC	imputed MEC	imputed MEC	imputed MEC	imputed MEC	imputed MEC	imputed MEC	imputed MEC	imputed POV	quanti	imputed POV	imputed POV	quanti	imputed POV	imputed POV	imputed POV	-4.9043	6.01949e-14	0.308324	0.437703	-4.40253	1.05304e-12	0.632359	0.11674	0.223665	0.572593	-2.94429	1.39862e-08	-3.70319	8.00297e-11	5.21262	1.14016e-14	0.501771	0.210047	5.53666	2.13349e-15	5.12796	1.78807e-14	1.96001	1.94979e-05	1.20111	0.00440616	-4.71085	1.7727e-13	0.324036	0.414941	-0.0846586	0.83053	-3.25261	1.62217e-09	-4.01151	1.12731e-11	5.03489	2.95003e-14	4.62619	2.86982e-13	1.45824	0.000760293	0.699339	0.0840647	-0.408694	0.305311	-3.57665	1.83132e-10	-4.33555	1.56648e-12	-3.16795	2.90926e-09	-3.92685	1.91547e-11	-0.758899	0.0618668
141	CRVFFTPLMTSEELDK	G5EF32	npa-1;CelDi5	4.56794	1		0.11233	1		4.53699	1		0.333888	1		-0.308324	1		-0.632359	1		-0.757697	1		-4.76393	1		-0.663314	1		-4.99175	1		-3.90612	-3.99452	-3.66799	-3.73132	0.611447	1.44917	0.835319	0.0758805	-4.67673	-3.94893	-4.03932	-3.86827	-4.07514	-4.09501	-3.88539	-4.02837	-4.10434	-4.48134	-5.18758	-4.05613	0.159612	-0.249092	0.0753398	0.3327	-6.11522	-3.89958	-4.38426	-3.93168	-4.66362	-4.17743	-3.94932	-4.20482						2.73051																		1.25937									imputed MEC	imputed MEC	imputed MEC	imputed MEC	imputed POV	quanti	imputed POV	imputed POV	imputed MEC	imputed MEC	imputed MEC	imputed MEC	imputed MEC	imputed MEC	imputed MEC	imputed MEC	imputed MEC	imputed MEC	imputed MEC	imputed MEC	imputed POV	imputed POV	imputed POV	quanti	imputed MEC	imputed MEC	imputed MEC	imputed MEC	imputed MEC	imputed MEC	imputed MEC	imputed MEC	-4.56794	9.49473e-14	0.308324	0.412893	0.195994	0.601585	0.632359	0.0984658	-3.90463	5.70101e-12	0.757697	0.0497262	0.42381	0.262561	4.87626	1.61076e-14	4.76393	3.04646e-14	5.2003	2.70951e-15	0.663314	0.0836954	5.32564	1.38914e-15	4.99175	8.45399e-15	-0.11233	0.764427	0.324036	0.389748	-4.21295	8.09102e-13	0.449374	0.235419	0.115486	0.758021	0.436366	0.248959	-4.10062	1.6314e-12	0.561704	0.14043	0.227816	0.544219	-4.53699	1.13955e-13	0.125338	0.73814	-0.20855	0.578611	4.66232	5.47023e-14	4.32844	3.98124e-13	-0.333888	0.375666
923	VCENAFSVFK	Q9GUP2	eel-1	4.43975	1		-6.76742	1		-5.60055	1		0.333888	1		6.57142	1		5.37688	1		-0.757697	1		-4.63575	1		-4.66342	1		-4.86356	1		-3.90612	-3.99452	-3.66799	-3.73132	0.359311	1.07457	0.881397	0.143791	2.96916	3.16978	2.82843	2.01838	-4.07514	-4.09501	-3.88539	-4.02837	2.72586	1.42328	0.851327	1.20712	-4.02844	-3.9353	-4.13387	-4.09699	-6.11522	-3.89958	-4.38426	-3.93168	-4.66362	-4.17743	-3.94932	-4.20482							1.84216		7.83079										1.80416														imputed MEC	imputed MEC	imputed MEC	imputed MEC	imputed POV	imputed POV	quanti	imputed POV	quanti	imputed POV	imputed POV	imputed POV	imputed MEC	imputed MEC	imputed MEC	imputed MEC	imputed POV	imputed POV	quanti	imputed POV	imputed MEC	imputed MEC	imputed MEC	imputed MEC	imputed MEC	imputed MEC	imputed MEC	imputed MEC	imputed MEC	imputed MEC	imputed MEC	imputed MEC	-4.43975	8.04261e-13	-6.57142	1.49475e-17	0.195994	0.620129	-5.37688	4.57876e-15	0.223665	0.571854	0.757697	0.0617813	0.42381	0.287151	-2.13167	5.25012e-06	4.63575	2.5816e-13	-0.93713	0.0226683	4.66342	2.20434e-13	5.19745	1.17147e-14	4.86356	7.1565e-14	6.76742	6.32378e-18	1.19454	0.00453141	6.79509	5.60967e-18	7.32912	5.98591e-19	6.99523	2.38558e-18	-5.57288	1.68308e-15	0.0276714	0.944104	0.561704	0.16106	0.227816	0.564777	5.60055	1.46433e-15	6.13458	1.09712e-16	5.80069	5.4295e-16	0.534032	0.182073	0.200145	0.612769	-0.333888	0.40015
1013	VWCIQAQK	Q20168	copb-2	3.85173	1		0.11233	1		0.408694	1		0.333888	1		-0.308324	1		-0.632359	1		-0.757697	1		-4.04772	1		-4.07539	1		-4.27554	1		-3.90612	-3.99452	-3.66799	-3.73132	-0.0568127	0.406261	0.510329	-0.752819	-4.67673	-3.94893	-4.03932	-3.86827	-4.07514	-4.09501	-3.88539	-4.02837	-4.10434	-4.48134	-5.18758	-4.05613	-4.02844	-3.9353	-4.13387	-4.09699	-6.11522	-3.89958	-4.38426	-3.93168	-4.66362	-4.17743	-3.94932	-4.20482					0.961386																												imputed MEC	imputed MEC	imputed MEC	imputed MEC	quanti	imputed POV	imputed POV	imputed POV	imputed MEC	imputed MEC	imputed MEC	imputed MEC	imputed MEC	imputed MEC	imputed MEC	imputed MEC	imputed MEC	imputed MEC	imputed MEC	imputed MEC	imputed MEC	imputed MEC	imputed MEC	imputed MEC	imputed MEC	imputed MEC	imputed MEC	imputed MEC	imputed MEC	imputed MEC	imputed MEC	imputed MEC	-3.85173	6.665e-12	0.308324	0.409443	0.195994	0.59888	0.632359	0.0960764	0.223665	0.548582	0.757697	0.0481396	0.42381	0.259077	4.16005	9.26125e-13	4.04772	1.88145e-12	4.48409	1.27783e-13	4.07539	1.57832e-12	4.60942	6.08815e-14	4.27554	4.52292e-13	-0.11233	0.76272	0.324036	0.386253	-0.0846586	0.819951	0.449374	0.23201	0.115486	0.756271	0.436366	0.245509	0.0276714	0.940674	0.561704	0.137583	0.227816	0.541229	-0.408694	0.276121	0.125338	0.736257	-0.20855	0.575786	0.534032	0.157364	0.200145	0.591197	-0.333888	0.372149
762	RANVDTFPACVHMMSNEREHLSSEALEAAR	Q09533	rpl-10	3.79963	1		0.11233	1		0.408694	1		0.333888	1		-0.308324	1		-0.632359	1		-0.757697	1		-3.99563	1		-4.0233	1		-4.22344	1		-3.90612	-3.99452	-3.66799	-3.73132	-0.181116	0.320044	0.387121	-0.62747	-4.67673	-3.94893	-4.03932	-3.86827	-4.07514	-4.09501	-3.88539	-4.02837	-4.10434	-4.48134	-5.18758	-4.05613	-4.02844	-3.9353	-4.13387	-4.09699	-6.11522	-3.89958	-4.38426	-3.93168	-4.66362	-4.17743	-3.94932	-4.20482					0.882021	1.24837																											imputed MEC	imputed MEC	imputed MEC	imputed MEC	quanti	quanti	imputed POV	imputed POV	imputed MEC	imputed MEC	imputed MEC	imputed MEC	imputed MEC	imputed MEC	imputed MEC	imputed MEC	imputed MEC	imputed MEC	imputed MEC	imputed MEC	imputed MEC	imputed MEC	imputed MEC	imputed MEC	imputed MEC	imputed MEC	imputed MEC	imputed MEC	imputed MEC	imputed MEC	imputed MEC	imputed MEC	-3.79963	5.93128e-12	0.308324	0.400969	0.195994	0.5922	0.632359	0.0903621	0.223665	0.54129	0.757697	0.044397	0.42381	0.250585	4.10796	7.99586e-13	3.99563	1.64182e-12	4.43199	1.07204e-13	4.0233	1.37363e-12	4.55733	5.05536e-14	4.22344	3.86386e-13	-0.11233	0.758494	0.324036	0.377674	-0.0846586	0.816698	0.449374	0.223719	0.115486	0.751938	0.436366	0.237108	0.0276714	0.939584	0.561704	0.130728	0.227816	0.533854	-0.408694	0.267541	0.125338	0.731597	-0.20855	0.568815	0.534032	0.150094	0.200145	0.584418	-0.333888	0.363522
16	ACHHTAYIR	G5EEK9	vha-5	3.72975	1		3.90026	1		-0.41235	1		-0.929049	1		-0.308324	1		3.8204	1		3.70501	1		-0.137813	0.736725		-0.3217	1		-0.953791	1		-3.90612	-3.99452	-3.66799	-3.73132	-0.624	1.07333	0.135385	-0.965645	-4.67673	-3.94893	-4.03932	-3.86827	-0.368285	-0.196511	-0.132732	-0.234656	0.378324	-0.00601786	-0.273828	-0.116811	-0.0612133	-0.365098	-0.781765	-0.459656	-1.70129	0.826423	-0.262318	0.657285	-1.51516	-0.879825	-0.93191	-0.869203					0.648869	2.10428							0.774703	0.872658		0.849888		0.995837		0.922224	0.958458					1.77328			0.349859				imputed MEC	imputed MEC	imputed MEC	imputed MEC	quanti	quanti	imputed POV	imputed POV	imputed MEC	imputed MEC	imputed MEC	imputed MEC	quanti	quanti	imputed POV	quanti	imputed POV	quanti	imputed POV	quanti	quanti	imputed POV	imputed POV	imputed POV	imputed POV	quanti	imputed POV	imputed POV	quanti	imputed POV	imputed POV	imputed POV	-3.72975	1.56045e-10	0.308324	0.453546	-3.59194	3.77088e-10	-3.8204	8.80549e-11	-3.40805	1.25252e-09	-3.70501	1.82628e-10	-2.77596	9.35745e-08	4.03808	2.28883e-11	0.137813	0.736725	-0.0906495	0.824899	0.3217	0.434372	0.024742	0.95183	0.953791	0.0251973	-3.90026	5.34784e-11	-4.12873	1.32051e-11	-3.71638	1.69887e-10	-4.01334	2.66257e-11	-3.08429	1.10296e-08	-0.228463	0.577886	0.183887	0.65395	-0.113071	0.782613	0.815978	0.0530608	0.41235	0.317806	0.115391	0.778273	1.04444	0.0149637	-0.296958	0.470224	0.632091	0.129584	0.929049	0.0289282
701	NTAAITEFCGK	G3MU38	mif-2	3.38937	1		-0.0249705	1		-4.53246	1		0.540929	1		2.96471	1		4.30879	1		4.64837	1		-0.449628	1		-3.61303	1		1.79993	0.00104575	Up	-3.90612	-3.99452	-3.66799	-3.73132	0.460688	-0.921314	-1.61375	0.331898	-1.74803	-0.911909	-1.73704	0.955864	-0.962704	-0.835771	-0.829833	-0.912687	-0.0527398	0.581282	0.638575	0.768098	-4.02844	-3.9353	-4.13387	-4.09699	-0.602161	1.30349	1.00583	1.58635	1.29702	0.253009	1.75912	2.14808					1.3762	0.528028	0.326747	1.25867	0.297708		0.299986	1.93974	0.513094				0.964104		1.55679								2.00811			1.19169		4.43237	imputed MEC	imputed MEC	imputed MEC	imputed MEC	quanti	quanti	quanti	quanti	quanti	imputed POV	quanti	quanti	quanti	imputed POV	imputed POV	imputed POV	quanti	imputed POV	quanti	imputed POV	imputed MEC	imputed MEC	imputed MEC	imputed MEC	imputed POV	imputed POV	quanti	imputed POV	imputed POV	quanti	imputed POV	quanti	-3.38937	1.08009e-07	-2.96471	1.26081e-06	-2.93974	1.45875e-06	-4.30879	6.71443e-10	0.223665	0.657543	-4.64837	1.14164e-10	-5.18929	7.6892e-12	0.424657	0.401834	0.449628	0.375046	-0.919424	0.0750496	3.61303	3.03181e-08	-1.259	0.0169056	-1.79993	0.00104575	0.0249705	0.960467	-1.34408	0.0112318	3.18837	3.4346e-07	-1.68366	0.00196429	-2.22459	9.5109e-05	-1.36905	0.00993809	3.1634	3.96887e-07	-1.70863	0.00171766	-2.24956	8.23337e-05	4.53246	2.07611e-10	-0.339575	0.501773	-0.880504	0.0875992	-4.87203	3.67287e-11	-5.41296	2.63464e-12	-0.540929	0.287194
196	DINSVAQLSNCGSHLPFEIIADTDR	Q8MXT1	prdx-6	3.35342	1		0.523566	1		0.445679	1		3.19032	1		3.02053	1		3.52655	1		-0.757697	1		0.190676	1		0.618806	1		-0.920801	1		-3.90612	-3.99452	-3.66799	-3.73132	-0.503305	0.0208131	-0.223445	-1.18033	-1.16295	-0.955183	-0.612749	-0.486943	-0.339666	-0.191058	-0.473803	-0.119039	0.106431	-0.349853	-1.09557	0.145235	-0.403257	-0.262952	0.985456	0.269708	-6.11522	-3.89958	-4.38426	-3.93168	-1.81482	-1.20421	-1.25673	-1.29372						1.01453						0.713535	0.790224	0.875963	0.720064	0.920801		0.784664				0.833381	1.97994							0.434007			imputed MEC	imputed MEC	imputed MEC	imputed MEC	imputed POV	quanti	imputed POV	imputed POV	imputed POV	imputed POV	imputed POV	quanti	quanti	quanti	quanti	quanti	imputed POV	quanti	imputed POV	imputed POV	imputed POV	quanti	quanti	imputed POV	imputed MEC	imputed MEC	imputed MEC	imputed MEC	imputed POV	quanti	imputed POV	imputed POV	-3.35342	7.3059e-10	-3.02053	7.35877e-09	-3.5441	2.0279e-10	-3.52655	2.27884e-10	-3.97223	1.2779e-11	0.757697	0.061072	-2.43262	5.28195e-07	0.33289	0.4002	-0.190676	0.62863	-0.173127	0.660456	-0.618806	0.122745	4.11112	5.39082e-12	0.920801	0.0245606	-0.523566	0.18931	-0.506017	0.20418	-0.951696	0.0204617	3.77823	4.38558e-11	0.587911	0.14186	0.0175489	0.964431	-0.42813	0.280989	4.30179	1.69259e-12	1.11148	0.00760822	-0.445679	0.262096	4.28424	1.88064e-12	1.09393	0.00851073	4.72992	1.39947e-13	1.53961	0.000404313	-3.19032	2.24034e-09
976	VLTVWSAPNYCYR	Q9XW79	pph-4.1	3.29385	1		0.11233	1		4.52019	1		0.333888	1		-0.308324	1		-0.632359	1		-0.757697	1		-3.48984	1		0.593986	1		-3.71766	1		-3.90612	-3.99452	-3.66799	-3.73132	-0.831439	0.0571188	-0.197392	-1.15284	-4.67673	-3.94893	-4.03932	-3.86827	-4.07514	-4.09501	-3.88539	-4.02837	-4.10434	-4.48134	-5.18758	-4.05613	0.0131263	0.143597	-0.0276576	0.122327	-6.11522	-3.89958	-4.38426	-3.93168	-4.66362	-4.17743	-3.94932	-4.20482						1.04039																		1.08849									imputed MEC	imputed MEC	imputed MEC	imputed MEC	imputed POV	quanti	imputed POV	imputed POV	imputed MEC	imputed MEC	imputed MEC	imputed MEC	imputed MEC	imputed MEC	imputed MEC	imputed MEC	imputed MEC	imputed MEC	imputed MEC	imputed MEC	imputed POV	imputed POV	imputed POV	quanti	imputed MEC	imputed MEC	imputed MEC	imputed MEC	imputed MEC	imputed MEC	imputed MEC	imputed MEC	-3.29385	2.7514e-10	0.308324	0.407847	0.195994	0.597626	0.632359	0.0949833	-3.88783	4.82551e-12	0.757697	0.047418	0.42381	0.25747	3.60217	3.23265e-11	3.48984	6.97822e-11	3.92621	3.75982e-12	-0.593986	0.115886	4.05155	1.68029e-12	3.71766	1.48428e-11	-0.11233	0.761928	0.324036	0.384636	-4.19616	6.75627e-13	0.449374	0.23044	0.115486	0.755459	0.436366	0.243918	-4.08383	1.36876e-12	0.561704	0.136277	0.227816	0.539843	-4.52019	9.39631e-14	0.125338	0.735383	-0.20855	0.574477	4.64553	4.49037e-14	4.31164	3.30896e-13	-0.333888	0.370523
395	GVEASVTCGSYAAQEIIK	Q93934		3.21978	1		0.11233	1		0.408694	1		-0.851813	1		-0.308324	1		-0.632359	1		2.92658	1		-3.41578	1		-3.44345	1		-1.14502	1		-3.90612	-3.99452	-3.66799	-3.73132	-0.612654	-0.171519	-0.610359	-1.02629	-4.67673	-3.94893	-4.03932	-3.86827	-4.07514	-4.09501	-3.88539	-4.02837	-4.10434	-4.48134	-5.18758	-4.05613	-4.02844	-3.9353	-4.13387	-4.09699	-2.62824	0.0823671	-0.869072	-0.178701	-2.34698	-1.6422	-1.38016	-1.63155					0.653993																					1.05875				0.320368			imputed MEC	imputed MEC	imputed MEC	imputed MEC	quanti	imputed POV	imputed POV	imputed POV	imputed MEC	imputed MEC	imputed MEC	imputed MEC	imputed MEC	imputed MEC	imputed MEC	imputed MEC	imputed MEC	imputed MEC	imputed MEC	imputed MEC	imputed MEC	imputed MEC	imputed MEC	imputed MEC	imputed POV	quanti	imputed POV	imputed POV	imputed POV	quanti	imputed POV	imputed POV	-3.21978	1.38137e-09	0.308324	0.429814	0.195994	0.614734	0.632359	0.11072	0.223665	0.565936	-2.92658	1.10341e-08	-2.07476	6.31708e-06	3.52811	1.67972e-10	3.41578	3.58487e-10	3.85214	2.00682e-11	3.44345	2.97115e-10	0.293207	0.452563	1.14502	0.00557866	-0.11233	0.772692	0.324036	0.40692	-0.0846586	0.827616	-3.2349	1.24342e-09	-2.38309	6.1079e-07	0.436366	0.266129	0.0276714	0.943238	-3.12257	2.72988e-09	-2.27076	1.427e-06	-0.408694	0.297075	-3.55894	1.36684e-10	-2.70712	5.4565e-08	-3.15024	2.24692e-09	-2.29843	1.15737e-06	0.851813	0.0343668
740	QFWIACHNLIDTLK	Q22505	immt-1	3.18883	1		3.43871	1		0.920067	1		0.333888	1		-0.308324	1		2.58995	1		-0.757697	1		-0.0584471	0.894383		0.321185	0.467437		-3.61264	1		-3.90612	-3.99452	-3.66799	-3.73132	-0.87397	-0.184657	-0.247839	-1.23815	-4.67673	-3.94893	-4.03932	-3.86827	-1.75795	-0.987388	-0.227678	0.194609	-0.758869	-1.36496	-2.01267	-0.80365	-0.667649	0.660521	-0.39588	-0.856869	-6.11522	-3.89958	-4.38426	-3.93168	-4.66362	-4.17743	-3.94932	-4.20482						0.879858	0.842157						0.295668		0.854008	1.14441	0.590959					1.58065	0.760026	0.55215									imputed MEC	imputed MEC	imputed MEC	imputed MEC	imputed POV	quanti	quanti	imputed POV	imputed MEC	imputed MEC	imputed MEC	imputed MEC	quanti	imputed POV	quanti	quanti	quanti	imputed POV	imputed POV	imputed POV	imputed POV	quanti	quanti	quanti	imputed MEC	imputed MEC	imputed MEC	imputed MEC	imputed MEC	imputed MEC	imputed MEC	imputed MEC	-3.18883	2.47042e-08	0.308324	0.485314	-3.13039	3.60122e-08	-2.58995	1.26579e-06	-3.51002	3.22632e-09	0.757697	0.0922999	0.42381	0.339102	3.49716	3.49608e-09	0.0584471	0.894383	0.598882	0.179771	-0.321185	0.467437	3.94653	2.25489e-10	3.61264	1.70649e-09	-3.43871	5.04229e-09	-2.89827	1.63672e-07	-3.81834	4.86113e-10	0.449374	0.311197	0.115486	0.793153	0.540434	0.224879	-0.379632	0.391172	3.88808	3.19619e-10	3.55419	2.45061e-09	-0.920067	0.042997	3.34765	8.95898e-09	3.01376	7.68063e-08	4.26771	3.45693e-11	3.93383	2.43202e-10	-0.333888	0.450163
952	VHAQADVFVEHATCIANK	G5ECZ2	ret-1	3.10815	1		0.11233	1		0.408694	1		0.333888	1		-0.308324	1		-0.632359	1		-0.757697	1		-3.30414	1		-3.33182	1		-3.53196	1		-3.90612	-3.99452	-3.66799	-3.73132	-0.766175	-0.457078	-0.450924	-1.19317	-4.67673	-3.94893	-4.03932	-3.86827	-4.07514	-4.09501	-3.88539	-4.02837	-4.10434	-4.48134	-5.18758	-4.05613	-4.02844	-3.9353	-4.13387	-4.09699	-6.11522	-3.89958	-4.38426	-3.93168	-4.66362	-4.17743	-3.94932	-4.20482					0.587974																												imputed MEC	imputed MEC	imputed MEC	imputed MEC	quanti	imputed POV	imputed POV	imputed POV	imputed MEC	imputed MEC	imputed MEC	imputed MEC	imputed MEC	imputed MEC	imputed MEC	imputed MEC	imputed MEC	imputed MEC	imputed MEC	imputed MEC	imputed MEC	imputed MEC	imputed MEC	imputed MEC	imputed MEC	imputed MEC	imputed MEC	imputed MEC	imputed MEC	imputed MEC	imputed MEC	imputed MEC	-3.10815	4.88854e-10	0.308324	0.392347	0.195994	0.58535	0.632359	0.0847722	0.223665	0.533823	0.757697	0.0408092	0.42381	0.242043	3.41647	5.21968e-11	3.30414	1.16589e-10	3.74051	5.52841e-12	3.33182	9.55331e-11	3.86585	2.38759e-12	3.53196	2.31604e-11	-0.11233	0.754143	0.324036	0.368958	-0.0846586	0.813348	0.449374	0.215404	0.115486	0.747478	0.436366	0.22867	0.0276714	0.938461	0.561704	0.123952	0.227816	0.526305	-0.408694	0.258896	0.125338	0.726802	-0.20855	0.561671	0.534032	0.14288	0.200145	0.577468	-0.333888	0.354765
372	GPIACGIAATK	G5EGP8	cpz-1	3.08154	1.94045e-06	Up	-0.710566	1		-7.89969	1		0.420462	1		2.09374	1		2.61828	2.47403e-05	Up	1.80887	0.00182877	Up	-1.69837	0.00317214	Down	-8.36295	1		-0.85221	1		1.22988	1.19982	1.23161	1.26973	4.53778	4.94298	4.35712	3.41932	3.59998	3.62857	3.44148	2.63596	3.38978	1.71479	3.11386	2.24528	1.98917	3.32914	4.135	5.95084	-4.02844	-3.9353	-4.13387	-4.09699	3.75957	1.92038	3.50839	2.97818	3.11177	2.62579	4.02785	4.08295		2.29711	2.34829		23.2278			10.6984			10.864		10.4816	3.2825				10.0501	17.5695						13.5439	3.78522			8.64443				imputed POV	quanti	quanti	imputed POV	quanti	imputed POV	imputed POV	quanti	imputed POV	imputed POV	quanti	imputed POV	quanti	quanti	imputed POV	imputed POV	imputed POV	quanti	quanti	imputed POV	imputed MEC	imputed MEC	imputed MEC	imputed MEC	quanti	quanti	imputed POV	imputed POV	quanti	imputed POV	imputed POV	imputed POV	-3.08154	1.94045e-06	-2.09374	0.000419855	-1.38317	0.0140645	-2.61828	2.47403e-05	5.28141	2.43106e-11	-1.80887	0.00182877	-2.22933	0.000204243	0.987803	0.072882	1.69837	0.00317214	0.463264	0.391018	8.36295	1.03808e-16	1.27267	0.0229062	0.85221	0.119445	0.710566	0.191656	-0.524539	0.332209	7.37515	3.65824e-15	0.284868	0.596568	-0.135594	0.800742	-1.23511	0.0269125	6.66458	5.90996e-14	-0.425697	0.430161	-0.84616	0.121994	7.89969	5.29271e-16	0.809408	0.13845	0.388946	0.470675	-7.09028	1.0902e-14	-7.51074	2.19858e-15	-0.420462	0.4358
928	VCHLLGLPVIELQK	A0A5E4LXR0	nmy-1	3.01667	1		4.2717	1		-3.23423	1		0.479313	1		-0.308324	1		3.01056	1		2.59202	1		0.946701	1		-3.24034	1		0.0546586	1		-3.90612	-3.99452	-3.66799	-3.73132	-1.23387	-0.169466	-0.359408	-1.47051	-4.67673	-3.94893	-4.03932	-3.86827	0.0735346	-0.00790143	0.219798	0.268116	0.344714	-1.00036	-1.96532	-0.636724	-4.02844	-3.9353	-4.13387	-4.09699	-3.42567	0.822053	-1.71063	-0.617634	-1.45073	-0.164682	-0.567838	-0.831371						0.889172							1.05229	0.994538		1.20423	1.2699			0.643172						1.76792		0.651739		0.892125			imputed MEC	imputed MEC	imputed MEC	imputed MEC	imputed POV	quanti	imputed POV	imputed POV	imputed MEC	imputed MEC	imputed MEC	imputed MEC	quanti	quanti	imputed POV	quanti	quanti	imputed POV	imputed POV	quanti	imputed MEC	imputed MEC	imputed MEC	imputed MEC	imputed POV	quanti	imputed POV	quanti	imputed POV	quanti	imputed POV	imputed POV	-3.01667	2.25163e-06	0.308324	0.562019	-3.96337	1.29556e-08	-3.01056	2.32941e-06	0.223665	0.673641	-2.59202	2.39144e-05	-3.07133	1.66192e-06	3.325	4.08611e-07	-0.946701	0.0813453	0.00610857	0.99081	3.24034	6.51702e-07	0.424654	0.425591	-0.0546586	0.917919	-4.2717	2.58608e-09	-3.31889	4.22586e-07	-0.0846586	0.873197	-2.90034	4.30132e-06	-3.37966	3.02558e-07	0.952809	0.0794892	4.18704	4.00896e-09	1.37136	0.0137292	0.892042	0.0996489	3.23423	6.74069e-07	0.418546	0.432215	-0.0607672	0.908786	-2.81568	6.89203e-06	-3.295	4.82029e-07	-0.479313	0.369131
917	VCAGHHGLIRK	P90983	rps-29	2.992	1		8.13693	1		3.963	1		-3.41602	1		-0.308324	1		-0.632359	1		2.99221	1		4.83661	1		0.338644	1		-3.41581	1		-3.90612	-3.99452	-3.66799	-3.73132	-0.851587	-0.466495	-0.547964	-1.46591	-4.67673	-3.94893	-4.03932	-3.86827	4.35916	3.147	4.6881	3.82024	-4.10434	-4.48134	-5.18758	-4.05613	0.298236	-0.350957	-1.00864	-0.916016	-2.33876	0.0701931	-0.846772	-0.215778	-4.66362	-4.17743	-3.94932	-4.20482					0.554175									8.85812							1.22964			0.529971	0.19768	1.04986							imputed MEC	imputed MEC	imputed MEC	imputed MEC	quanti	imputed POV	imputed POV	imputed POV	imputed MEC	imputed MEC	imputed MEC	imputed MEC	imputed POV	quanti	imputed POV	imputed POV	imputed MEC	imputed MEC	imputed MEC	imputed MEC	quanti	imputed POV	imputed POV	quanti	quanti	quanti	imputed POV	imputed POV	imputed MEC	imputed MEC	imputed MEC	imputed MEC	-2.992	2.83285e-08	0.308324	0.460278	-7.82861	3.97098e-19	0.632359	0.13506	-3.33064	2.91882e-09	-2.99221	2.8288e-08	0.42381	0.311933	3.30032	3.56604e-09	-4.83661	3.34105e-13	3.62436	4.34294e-10	-0.338644	0.41777	-0.000209864	0.999597	3.41581	1.66893e-09	-8.13693	1.2498e-19	0.324036	0.437941	-3.63897	3.95697e-10	-3.30053	3.56109e-09	0.115486	0.78133	8.46097	3.85791e-20	4.49797	2.21497e-12	4.8364	3.34488e-13	8.25242	8.18352e-20	-3.963	5.23597e-11	-3.62457	4.33714e-10	-0.20855	0.616654	0.338434	0.418055	3.75445	1.90677e-10	3.41602	1.66665e-09
657	MREECQTLVAELQALLDTK	Q19289	ifb-1	2.99162	1		2.01823	1		0.897862	0.0311668		0.250167	1		-0.308324	1		2.41178	1		2.29667	1		-1.28171	1		0.318018	1		-0.444781	1		-3.90612	-3.99452	-3.66799	-3.73132	-0.870257	-0.485652	-0.497683	-1.47987	-4.67673	-3.94893	-4.03932	-3.86827	-2.48393	-2.00923	-1.87428	-2.09287	-0.661965	-1.52759	-2.21992	-1.24336	-0.41558	-0.344928	-0.6348	-0.666078	-3.1758	-0.662626	-1.58081	-0.694007	-1.90373	-1.00055	-1.12409	-1.08421					0.547049								0.178757	0.248406	0.272763		0.632017			0.422388	0.749718			0.630217				0.618135				0.471649	imputed MEC	imputed MEC	imputed MEC	imputed MEC	quanti	imputed POV	imputed POV	imputed POV	imputed MEC	imputed MEC	imputed MEC	imputed MEC	quanti	quanti	quanti	imputed POV	quanti	imputed POV	imputed POV	quanti	quanti	imputed POV	imputed POV	quanti	imputed POV	imputed POV	imputed POV	quanti	imputed POV	imputed POV	imputed POV	quanti	-2.99162	1.3894e-08	0.308324	0.444777	-1.70991	0.000150652	-2.41178	8.87263e-07	-3.30964	1.56001e-09	-2.29667	2.06145e-06	-2.54684	3.31777e-07	3.29995	1.66565e-09	1.28171	0.00294292	0.579844	0.155325	-0.318018	0.430726	0.694947	0.0906958	0.444781	0.272639	-2.01823	1.59529e-05	-2.7201	9.50782e-08	-3.61796	2.01931e-10	-2.605	2.17735e-07	-2.85516	3.63101e-08	-0.701868	0.087665	-1.59973	0.000330932	-0.586765	0.150604	-0.836932	0.0436031	-0.897862	0.0311668	0.115103	0.774577	-0.135064	0.736888	1.01297	0.0160083	0.762799	0.0644949	-0.250167	0.534615
351	GICSFFVEVTGIK	O18000	pes-9	2.95159	1		3.74835	1		-3.20554	1		-0.396973	0.203328		-0.308324	1		2.98187	1		3.72486	1		0.488445	1		-3.17525	1		0.376298	1		-3.90612	-3.99452	-3.66799	-3.73132	-1.27747	-0.337759	-0.366229	-1.51215	-4.67673	-3.94893	-4.03932	-3.86827	-0.290658	-0.41199	-0.298226	-0.538948	-0.778028	-0.760544	-1.47659	-0.357288	-4.02844	-3.9353	-4.13387	-4.09699	0.503344	-0.385038	-0.424977	-0.0938513	-0.925336	-0.408472	-0.239201	-0.415403							0.775808						0.817529	0.751586	0.813252		0.583163	0.590274	0.359337	0.780631						0.765759	0.744851		0.526558	0.753421			imputed MEC	imputed MEC	imputed MEC	imputed MEC	imputed POV	imputed POV	quanti	imputed POV	imputed MEC	imputed MEC	imputed MEC	imputed MEC	quanti	quanti	quanti	imputed POV	quanti	quanti	quanti	quanti	imputed MEC	imputed MEC	imputed MEC	imputed MEC	imputed POV	quanti	quanti	imputed POV	quanti	quanti	imputed POV	imputed POV	-2.95159	4.63548e-11	0.308324	0.320727	-3.44003	9.80357e-13	-2.98187	3.61464e-11	0.223665	0.469717	-3.72486	1.19979e-13	-3.32788	2.30854e-12	3.25991	3.91186e-12	-0.488445	0.119851	-0.0302889	0.921698	3.17525	7.61189e-12	-0.773271	0.0164897	-0.376298	0.22728	-3.74835	1.01359e-13	-3.2902	3.09018e-12	-0.0846586	0.783627	-4.03318	1.38537e-14	-3.63621	2.28116e-13	0.458157	0.143688	3.6637	1.86707e-13	-0.284825	0.358454	0.112147	0.71616	3.20554	5.99188e-12	-0.742982	0.020805	-0.346009	0.266078	-3.94852	2.47744e-14	-3.55155	4.25342e-13	0.396973	0.203328
402	GYAFVTYCNK	Q9NLD1	hrp-2	2.83779	1		-0.0697417	1		0.707976	0.0360849		-0.593988	0.0757443		3.13903	1		2.70759	1		3.75013	1		0.231496	1		0.577779	1		0.318351	1		-3.90612	-3.99452	-3.66799	-3.73132	-1.28413	-0.473745	-0.487542	-1.70338	-1.08071	-0.67247	-0.54419	-0.446476	-1.2382	-0.856247	-0.225658	-0.702702	-0.877774	-1.21019	-1.39957	-0.982045	-0.387742	-0.0420122	-0.511436	-0.696484	0.850197	-0.430675	-0.370737	-0.34822	-1.14735	-0.697794	-0.506668	-0.323572							0.713239		0.472798				0.423901	0.552388	0.855205	0.614421	0.544206	0.43221	0.379043	0.506262	0.764325	0.971299	0.701524	0.617074		0.741915	0.773388	0.785553	0.451453	0.616514		0.799089	imputed MEC	imputed MEC	imputed MEC	imputed MEC	imputed POV	imputed POV	quanti	imputed POV	quanti	imputed POV	imputed POV	imputed POV	quanti	quanti	quanti	quanti	quanti	quanti	quanti	quanti	quanti	quanti	quanti	quanti	imputed POV	quanti	quanti	quanti	quanti	quanti	imputed POV	quanti	-2.83779	4.56893e-10	-3.13903	4.17019e-11	-3.06929	7.18584e-11	-2.70759	1.33121e-09	-3.41557	5.11689e-12	-3.75013	4.58065e-13	-3.15614	3.65233e-11	-0.301237	0.359023	-0.231496	0.479713	0.130197	0.69022	-0.577779	0.0836856	-0.912339	0.00816718	-0.318351	0.332744	0.0697417	0.830796	0.431435	0.191959	-0.276541	0.399286	-0.611102	0.0680673	-0.0171137	0.958169	0.361693	0.272134	-0.346283	0.292712	-0.680843	0.0433177	-0.0868553	0.790191	-0.707976	0.0360849	-1.04254	0.00291021	-0.448548	0.175375	-0.33456	0.309083	0.259428	0.428794	0.593988	0.0757443
165	DCIVIGVEK	Q95005	pas-4	2.74221	1		0.11233	1		0.408694	1		0.333888	1		-0.308324	1		-0.632359	1		-0.757697	1		-2.9382	1		-2.96587	1		-3.16601	1		-3.90612	-3.99452	-3.66799	-3.73132	-1.30639	-0.700815	-0.644463	-1.67946	-4.67673	-3.94893	-4.03932	-3.86827	-4.07514	-4.09501	-3.88539	-4.02837	-4.10434	-4.48134	-5.18758	-4.05613	-4.02844	-3.9353	-4.13387	-4.09699	-6.11522	-3.89958	-4.38426	-3.93168	-4.66362	-4.17743	-3.94932	-4.20482					0.404332																												imputed MEC	imputed MEC	imputed MEC	imputed MEC	quanti	imputed POV	imputed POV	imputed POV	imputed MEC	imputed MEC	imputed MEC	imputed MEC	imputed MEC	imputed MEC	imputed MEC	imputed MEC	imputed MEC	imputed MEC	imputed MEC	imputed MEC	imputed MEC	imputed MEC	imputed MEC	imputed MEC	imputed MEC	imputed MEC	imputed MEC	imputed MEC	imputed MEC	imputed MEC	imputed MEC	imputed MEC	-2.74221	1.26594e-08	0.308324	0.402815	0.195994	0.59366	0.632359	0.0915884	0.223665	0.542882	0.757697	0.0451939	0.42381	0.252427	3.05053	1.24748e-09	2.9382	2.87287e-09	3.37456	1.20376e-10	2.96587	2.33665e-09	3.4999	5.00937e-11	3.16601	5.35811e-10	-0.11233	0.759419	0.324036	0.379542	-0.0846586	0.81741	0.449374	0.225515	0.115486	0.752886	0.436366	0.238929	0.0276714	0.939823	0.561704	0.132205	0.227816	0.535464	-0.408694	0.269403	0.125338	0.732617	-0.20855	0.570338	0.534032	0.151663	0.200145	0.585899	-0.333888	0.3654
1051	YSRPCSTR	Q23120	rsp-2	2.65305	0.0105616		-0.0478572	0.961256		0.249824	1		-3.20987	1		0.880512	0.374385		-0.167993	1		0.110471	0.910724		-1.8204	0.0716626		-2.57122	1		-5.75246	1		-0.789389	-3.14873	-0.499791	-0.159677	-1.1708	7.34299	0.240691	-0.398243	-0.63555	-0.171246	-0.1349	-0.133839	-0.282467	-0.354928	-0.151122	-0.478446	-1.04258	-1.45001	-1.96473	-0.812238	-0.92875	-0.851141	-1.17937	-1.311	-3.00954	0.0285559	-0.924413	-0.250302	-4.66362	-4.17743	-3.94932	-4.20482		0.112756	0.707209	0.895226	0.444174	162.353		0.758782	0.643695			0.911403	0.822184	0.781908	0.90055	0.71775			0.256187		0.525313				0.124176	1.01999	0.526895						imputed POV	quanti	quanti	quanti	quanti	quanti	imputed POV	quanti	quanti	imputed POV	imputed POV	quanti	quanti	quanti	quanti	quanti	imputed POV	imputed POV	quanti	imputed POV	quanti	imputed POV	imputed POV	imputed POV	quanti	quanti	quanti	imputed POV	imputed MEC	imputed MEC	imputed MEC	imputed MEC	-2.65305	0.0105616	-0.880512	0.374385	-0.832655	0.400599	0.167993	0.864627	-0.0818316	0.933803	-0.110471	0.910724	3.0994	0.00331515	1.77254	0.0790652	1.8204	0.0716626	2.82105	0.00689122	2.57122	0.0129464	2.54258	0.0138927	5.75246	1.44324e-06	0.0478572	0.961256	1.04851	0.291389	0.798681	0.419892	0.770041	0.436592	3.97991	0.000281284	1.00065	0.313601	0.750823	0.448019	0.722184	0.465375	3.93206	0.000323092	-0.249824	0.79991	-0.278464	0.777571	2.93141	0.00517358	-0.0286394	0.976808	3.18123	0.00265961	3.20987	0.00246097
9	AAIGQLCEK	P34574	chc-1	2.60218	1		-0.901576	1		1.20443	1		0.709936	0.14366		2.83347	1		2.20187	1		1.58748	1		-0.670282	1		0.804117	1		-0.304767	1		-3.90612	-3.99452	-3.66799	-3.73132	-1.50805	-0.795349	-0.740116	-1.84771	-1.38634	-0.95665	-0.636248	-0.986821	-1.89594	-2.00582	-1.83533	-1.83527	-1.30697	-1.70077	-2.26707	-1.21767	-0.286854	-0.240409	-0.853505	-0.293995	-4.76247	-1.00017	-1.95242	-1.23498	-2.0817	-1.328	-1.26124	-1.43936								0.277832	0.382535				0.268699							0.429975				0.81564		0.49994	0.258383		0.236236	0.39832			imputed MEC	imputed MEC	imputed MEC	imputed MEC	imputed POV	imputed POV	imputed POV	quanti	quanti	imputed POV	imputed POV	imputed POV	quanti	imputed POV	imputed POV	imputed POV	imputed POV	imputed POV	imputed POV	quanti	imputed POV	imputed POV	imputed POV	quanti	imputed POV	quanti	quanti	imputed POV	quanti	quanti	imputed POV	imputed POV	-2.60218	4.53977e-06	-2.83347	1.0887e-06	-1.9319	0.000275975	-2.20187	5.36709e-05	-3.4063	3.36966e-08	-1.58748	0.00205644	-2.29741	2.9841e-05	-0.231294	0.628678	0.670282	0.166641	0.400311	0.404308	-0.804117	0.0992064	1.0147	0.0398103	0.304767	0.524546	0.901576	0.0659381	0.631605	0.191752	-0.572823	0.235353	1.246	0.0129496	0.53606	0.266129	-0.269971	0.572698	-1.4744	0.00385954	0.344421	0.472434	-0.365515	0.445972	-1.20443	0.015978	0.614392	0.203824	-0.0955443	0.841429	1.81882	0.000540349	1.10888	0.0255546	-0.709936	0.14366
34	AFFSCTSAHTCTGDGTALTAR	Q09508	sdha-1	2.56318	1		0.11233	1		0.408694	1		0.333888	1		-0.308324	1		-0.632359	1		-0.757697	1		-2.75918	1		-2.78685	1		-2.98699	1		-3.90612	-3.99452	-3.66799	-3.73132	-1.67386	-0.780508	-0.926337	-1.66651	-4.67673	-3.94893	-4.03932	-3.86827	-4.07514	-4.09501	-3.88539	-4.02837	-4.10434	-4.48134	-5.18758	-4.05613	-4.02844	-3.9353	-4.13387	-4.09699	-6.11522	-3.89958	-4.38426	-3.93168	-4.66362	-4.17743	-3.94932	-4.20482						0.582162																											imputed MEC	imputed MEC	imputed MEC	imputed MEC	imputed POV	quanti	imputed POV	imputed POV	imputed MEC	imputed MEC	imputed MEC	imputed MEC	imputed MEC	imputed MEC	imputed MEC	imputed MEC	imputed MEC	imputed MEC	imputed MEC	imputed MEC	imputed MEC	imputed MEC	imputed MEC	imputed MEC	imputed MEC	imputed MEC	imputed MEC	imputed MEC	imputed MEC	imputed MEC	imputed MEC	imputed MEC	-2.56318	4.67096e-08	0.308324	0.40101	0.195994	0.592233	0.632359	0.0903895	0.223665	0.541325	0.757697	0.0444148	0.42381	0.250626	2.87151	4.35825e-09	2.75918	1.02453e-08	3.19554	3.95466e-10	2.78685	8.29138e-09	3.32088	1.60653e-10	2.98699	1.83183e-09	-0.11233	0.758514	0.324036	0.377716	-0.0846586	0.816714	0.449374	0.223759	0.115486	0.751959	0.436366	0.237149	0.0276714	0.93959	0.561704	0.130761	0.227816	0.53389	-0.408694	0.267583	0.125338	0.73162	-0.20855	0.568849	0.534032	0.150129	0.200145	0.584451	-0.333888	0.363565
499	ISEILGLVPCER	A0A061ACR1	T14G10.5	2.55944	1		2.16692	1		0.394021	1		0.333888	1		-0.308324	1		1.51897	1		-0.757697	1		-0.700841	1		-0.646445	1		-2.98325	1		-3.90612	-3.99452	-3.66799	-3.73132	-1.67628	-0.786301	-0.929232	-1.67038	-4.67673	-3.94893	-4.03932	-3.86827	-1.98104	-1.9522	-1.73456	-2.19775	-2.07099	-2.32087	-2.97791	-1.85428	-1.87368	-1.76056	-1.88381	-2.12991	-6.11522	-3.89958	-4.38426	-3.93168	-4.66362	-4.17743	-3.94932	-4.20482						0.579829								0.258421				0.200147			0.272877												imputed MEC	imputed MEC	imputed MEC	imputed MEC	imputed POV	quanti	imputed POV	imputed POV	imputed MEC	imputed MEC	imputed MEC	imputed MEC	imputed POV	quanti	imputed POV	imputed POV	imputed POV	quanti	imputed POV	imputed POV	quanti	imputed POV	imputed POV	imputed POV	imputed MEC	imputed MEC	imputed MEC	imputed MEC	imputed MEC	imputed MEC	imputed MEC	imputed MEC	-2.55944	4.92306e-08	0.308324	0.401552	-1.8586	1.33777e-05	-1.51897	0.000201998	-1.91299	8.622e-06	0.757697	0.0446477	0.42381	0.251166	2.86776	4.59791e-09	0.700841	0.0621172	1.04047	0.0071979	0.646445	0.0840862	3.31714	1.69599e-10	2.98325	1.93303e-09	-2.16692	1.11131e-06	-1.8273	1.7221e-05	-2.22132	7.1802e-07	0.449374	0.224286	0.115486	0.752238	0.339625	0.356038	-0.054396	0.881723	2.6163	3.16083e-08	2.28241	4.403e-07	-0.394021	0.28537	2.27667	4.60958e-07	1.94278	6.7777e-06	2.67069	2.07362e-08	2.3368	2.85304e-07	-0.333888	0.364116
903	TVLIEPTSGNMGIALAYCGK	O45679	cysl-2	2.53734	1		3.88351	1		0.51009	0.294502		0.333888	1		-0.308324	1		2.51491	1		-0.757697	1		1.03785	0.0376019		0.487661	0.315893		-2.96115	1		-3.90612	-3.99452	-3.66799	-3.73132	-2.05793	0.168729	-2.10731	-1.15408	-4.67673	-3.94893	-4.03932	-3.86827	-0.378799	-0.206368	-0.168399	-0.245624	-1.09227	-1.46302	-1.68108	-1.00394	-1.73793	-1.89617	0.123799	0.310351	-6.11522	-3.89958	-4.38426	-3.93168	-4.66362	-4.17743	-3.94932	-4.20482						1.12407	0.23208								0.889829	0.843451	0.469024			0.498636		0.268656	1.0896	1.24001									imputed MEC	imputed MEC	imputed MEC	imputed MEC	imputed POV	quanti	quanti	imputed POV	imputed MEC	imputed MEC	imputed MEC	imputed MEC	imputed POV	imputed POV	quanti	quanti	quanti	imputed POV	imputed POV	quanti	imputed POV	quanti	quanti	quanti	imputed MEC	imputed MEC	imputed MEC	imputed MEC	imputed MEC	imputed MEC	imputed MEC	imputed MEC	-2.53734	7.98001e-06	0.308324	0.524065	-3.57519	1.54367e-08	-2.51491	9.15436e-06	-3.025	4.07566e-07	0.757697	0.123178	0.42381	0.38251	2.84566	1.21145e-06	-1.03785	0.0376019	0.0224286	0.962919	-0.487661	0.315893	3.29504	8.05077e-08	2.96115	6.00128e-07	-3.88351	2.619e-09	-2.82323	1.38898e-06	-3.33332	6.41107e-08	0.449374	0.354822	0.115486	0.810887	1.06028	0.0339121	0.550188	0.258838	4.33289	2.16294e-10	3.999	1.36506e-09	-0.51009	0.294502	3.27261	9.20231e-08	2.93872	6.87676e-07	3.7827	4.65269e-09	3.44881	3.23769e-08	-0.333888	0.490484
924	VCENIPIVLCGNK	O17915	ran-1	2.49974	1		2.72354	1		0.629797	0.190816		0.772824	1		-0.308324	1		2.33525	1		1.39227	1		-0.0845181	0.858815		0.465308	0.330881		-0.334642	1		-3.90612	-3.99452	-3.66799	-3.73132	-1.4157	-1.15535	-1.02703	-1.70292	-4.67673	-3.94893	-4.03932	-3.86827	-1.42639	-1.43726	-1.39857	-1.37686	-0.683276	-1.65549	-2.48123	-1.13896	-0.867077	-0.776638	-1.13812	-0.657924	-4.89293	-1.14624	-2.1223	-1.5694	-2.08183	-1.51902	-1.40412	-1.63458					0.374828	0.448956	0.490721						0.372061	0.369269			0.622749	0.317429				0.583725	0.45435	0.63379		0.451802		0.336949		0.348922			imputed MEC	imputed MEC	imputed MEC	imputed MEC	quanti	quanti	quanti	imputed POV	imputed MEC	imputed MEC	imputed MEC	imputed MEC	quanti	quanti	imputed POV	imputed POV	quanti	quanti	imputed POV	imputed POV	imputed POV	quanti	quanti	quanti	imputed POV	quanti	imputed POV	quanti	imputed POV	quanti	imputed POV	imputed POV	-2.49974	7.91368e-06	0.308324	0.517659	-2.41522	1.33812e-05	-2.33525	2.19796e-05	-2.96505	4.42903e-07	-1.39227	0.00580259	-2.1651	6.28766e-05	2.80806	1.16675e-06	0.0845181	0.858815	0.164489	0.729375	-0.465308	0.330881	1.10747	0.0250464	0.334642	0.482818	-2.72354	1.96981e-06	-2.64357	3.23636e-06	-3.27337	6.76048e-08	-1.7006	0.00102543	-2.47342	9.3204e-06	0.0799711	0.866334	-0.549826	0.251941	1.02295	0.0374225	0.250124	0.599289	-0.629797	0.190816	0.942977	0.0538745	0.170153	0.720459	1.57277	0.00213646	0.79995	0.0992595	-0.772824	0.110768
512	IYNLQIQCGGNYPREPPTVR	O45495	uev-1	2.42444	1		3.29537	1		0.463353	1		-3.11332	1		-0.308324	1		2.5199	1		2.68952	1		0.562606	0.0942564		0.558815	1		-2.84825	1		-3.90612	-3.99452	-3.66799	-3.73132	-1.71843	-1.22062	-0.461872	-2.20126	-4.67673	-3.94893	-4.03932	-3.86827	-0.989111	-1.14223	-0.567796	-0.652631	-0.931087	-1.39668	-1.93893	-0.953641	-0.910992	-0.751532	-0.895937	-0.808467	-1.33219	-1.67462	-0.926152	-0.608922	-4.66362	-4.17743	-3.94932	-4.20482						0.429097	0.726043							0.45306	0.674647		0.524463						0.537398			0.313248	0.52626	0.655686					imputed MEC	imputed MEC	imputed MEC	imputed MEC	imputed POV	quanti	quanti	imputed POV	imputed MEC	imputed MEC	imputed MEC	imputed MEC	imputed POV	quanti	quanti	imputed POV	quanti	imputed POV	imputed POV	imputed POV	imputed POV	imputed POV	quanti	imputed POV	imputed POV	quanti	quanti	quanti	imputed MEC	imputed MEC	imputed MEC	imputed MEC	-2.42444	1.72475e-08	0.308324	0.35179	-2.98705	1.66351e-10	-2.5199	7.64981e-09	-2.98325	1.71419e-10	-2.68952	1.84963e-09	0.42381	0.20325	2.73276	1.29471e-09	-0.562606	0.0942564	-0.0954625	0.771768	-0.558815	0.0964007	-0.265076	0.422599	2.84825	5.04935e-10	-3.29537	1.53669e-11	-2.82823	5.93802e-10	-3.29158	1.58123e-11	-2.99784	1.52741e-10	0.115486	0.725739	0.467144	0.161897	0.00379092	0.990804	0.297531	0.368683	3.41086	6.48868e-12	-0.463353	0.165227	-0.169613	0.606802	2.94371	2.34682e-10	0.29374	0.37474	3.40706	6.67322e-12	3.11332	6.18316e-11
20	ADADLGDFHGETPYNVMFGPDICGPTR	P27798	crt-1	2.41688	8.91327e-05	Up	8.4506	1		0.732705	1		0.811923	1		-6.57003	1		1.37441	0.0159367		1.47295	0.0102581		-0.536306	0.328316		-0.309767	1		-0.132009	1		1.51868	3.4322	2.2271	2.56889	5.30596	5.63631	4.36349	4.10862	-4.67673	-3.94893	-4.03932	-3.86827	5.18526	3.18172	5.06112	3.84107	5.46997	3.28682	2.79547	3.69225	5.42582	3.84941	3.65758	5.24252	3.26601	4.06414	3.96152	4.347	4.36519	3.72903	5.37391	5.41823	2.8653	10.7944	4.68191		39.5598		20.5846	17.2512					36.3847	9.07387	33.3848	14.331	44.3225	9.75957	6.94256	12.9264		14.4141			9.61981	16.7274	15.5789	20.3506		13.2602			quanti	quanti	quanti	imputed POV	quanti	imputed POV	quanti	quanti	imputed MEC	imputed MEC	imputed MEC	imputed MEC	quanti	quanti	quanti	quanti	quanti	quanti	quanti	quanti	imputed POV	quanti	imputed POV	imputed POV	quanti	quanti	quanti	quanti	imputed POV	quanti	imputed POV	imputed POV	-2.41688	8.91327e-05	6.57003	1.26542e-13	-1.88057	0.0014522	-1.37441	0.0159367	-2.10711	0.000456656	-1.47295	0.0102581	-2.28487	0.000179845	8.98691	1.9389e-17	0.536306	0.328316	1.04247	0.062498	0.309767	0.570433	0.943931	0.0901349	0.132009	0.808545	-8.4506	1.15092e-16	-7.94444	6.70973e-16	-8.67714	5.36724e-17	-8.04298	4.72938e-16	-8.8549	2.98196e-17	0.506166	0.355839	-0.226539	0.677816	0.407625	0.456089	-0.404297	0.459744	-0.732705	0.184491	-0.098541	0.856438	-0.910464	0.101613	0.634164	0.249116	-0.177759	0.744306	-0.811923	0.142638
23	ADGCELTVK	O17271	heh-1	2.39743	1.34857e-05	Up	-1.57443	1		-3.4939	1		0.276596	0.558724		2.41025	1.24468e-05	Up	-0.181984	1		0.781368	0.104726		-1.56161	1		-6.07331	1		-1.33947	0.00732884		-0.635453	-1.11414	-0.66482	0.923337	1.59272	2.66914	2.41649	1.42029	3.0464	2.56815	2.53832	-0.00296089	0.0900111	0.385331	0.814584	0.562288	-0.174506	-0.774307	-1.39414	0.123938	-4.02844	-3.9353	-4.13387	-4.09699	0.1073	0.446533	0.310863	0.769697	0.494559	0.543427	1.01262	0.690173	0.643739	0.461965		1.8965	3.01618	6.36051	5.33871	2.6764			5.80914	0.99795				1.47661				1.08971						1.36276	1.24045	1.70491		1.45743	2.01757		quanti	quanti	imputed POV	quanti	quanti	quanti	quanti	quanti	imputed POV	imputed POV	quanti	quanti	imputed POV	imputed POV	imputed POV	quanti	imputed POV	imputed POV	imputed POV	quanti	imputed MEC	imputed MEC	imputed MEC	imputed MEC	imputed POV	quanti	quanti	quanti	imputed POV	quanti	quanti	imputed POV	-2.39743	1.34857e-05	-2.41025	1.24468e-05	-0.835824	0.0835488	0.181984	0.700012	3.67588	5.332e-09	-0.781368	0.104726	-1.05796	0.0306701	-0.012817	0.978326	1.56161	0.00214125	2.57942	4.31718e-06	6.07331	2.18608e-14	1.61606	0.00156665	1.33947	0.00732884	1.57443	0.00199012	2.59223	3.98439e-06	6.08613	2.06356e-14	1.62888	0.00145479	1.35229	0.00684132	1.01781	0.0370966	4.51171	4.82535e-11	0.0544554	0.908114	-0.222141	0.638311	3.4939	1.56504e-08	-0.963352	0.0477175	-1.23995	0.0123807	-4.45725	6.4744e-11	-4.73385	1.48148e-11	-0.276596	0.558724
383	GSSPQCISLAWSQDGQTLFAGYTDNIIR	Q21215	rack-1	2.38781	1		-2.65755	1		3.01124	1		0.341507	1		2.46156	1		-0.632359	1		2.02379	1		-2.58381	1		-0.00892837	1		-0.0225106	0.950564		-3.90612	-3.99452	-3.66799	-3.73132	-1.65011	-0.9922	-0.990677	-2.11572	-1.94963	-0.954476	-0.914447	-1.63516	-4.07514	-4.09501	-3.88539	-4.02837	-4.10434	-4.48134	-5.18758	-4.05613	-1.55519	-1.29307	-1.40757	-1.52858	-3.05068	-1.0969	-1.80382	-1.25337	-2.03974	-1.15498	-1.36531	-1.27871						0.502711	0.503242			0.516029	0.530547	0.321934										0.408081				0.467521				0.449074	0.38815		imputed MEC	imputed MEC	imputed MEC	imputed MEC	imputed POV	quanti	quanti	imputed POV	imputed POV	quanti	quanti	quanti	imputed MEC	imputed MEC	imputed MEC	imputed MEC	imputed MEC	imputed MEC	imputed MEC	imputed MEC	imputed POV	quanti	imputed POV	imputed POV	imputed POV	quanti	imputed POV	imputed POV	imputed POV	quanti	quanti	imputed POV	-2.38781	1.67284e-07	-2.46156	9.30628e-08	0.195994	0.590164	0.632359	0.0886724	-2.37888	1.79636e-07	-2.02379	3.15274e-06	-2.3653	2.00216e-07	-0.0737463	0.839094	2.58381	3.55058e-08	3.02017	1.26224e-09	0.00892837	0.980381	0.364018	0.3198	0.0225106	0.950564	2.65755	1.9966e-08	3.09392	7.30884e-10	0.0826747	0.819944	0.437764	0.233117	0.0962569	0.791031	0.436366	0.234581	-2.57488	3.808e-08	-2.21979	6.44183e-07	-2.56129	4.23633e-08	-3.01124	1.34904e-09	-2.65615	2.01843e-08	-2.99766	1.4929e-09	0.35509	0.331634	0.0135823	0.970159	-0.341507	0.350199
591	LLPLCLNWLTDHVFSIR	V5XY55	paa-1	2.31218	1		3.49527	1		0.0641509	0.887682		0.384656	0.399607		-0.308324	1		2.58083	1		2.34624	1		0.87477	1		0.332804	1		0.418719	1		-3.90612	-3.99452	-3.66799	-3.73132	-1.64183	-1.12972	-1.22456	-2.05512	-4.67673	-3.94893	-4.03932	-3.86827	-0.573527	-0.538291	-0.681678	-0.758662	-0.626126	-1.40032	-1.96516	-0.985019	-0.967674	-1.61982	-1.1707	-0.961823	-3.66328	-0.135716	-1.52398	-0.592007	-1.67056	-0.750314	-0.803071	-1.15242					0.320449										0.62344		0.647914	0.378846		0.505219	0.51133	0.325376		0.513408		0.910218	0.347725	0.663419	0.314131	0.594474		0.449871	imputed MEC	imputed MEC	imputed MEC	imputed MEC	quanti	imputed POV	imputed POV	imputed POV	imputed MEC	imputed MEC	imputed MEC	imputed MEC	imputed POV	imputed POV	quanti	imputed POV	quanti	quanti	imputed POV	quanti	quanti	quanti	imputed POV	quanti	imputed POV	quanti	quanti	quanti	quanti	quanti	imputed POV	quanti	-2.31218	1.31108e-05	0.308324	0.498721	-3.18695	4.70613e-08	-2.58083	2.28655e-06	-2.64498	1.50816e-06	-2.34624	1.05072e-05	-2.7309	8.64868e-07	2.6205	1.76759e-06	-0.87477	0.060971	-0.268653	0.555213	-0.332804	0.465519	-0.0340632	0.940212	-0.418719	0.359674	-3.49527	6.94395e-09	-2.88915	3.12159e-07	-2.95331	2.07021e-07	-2.65456	1.41735e-06	-3.03922	1.19739e-07	0.606117	0.187957	0.541966	0.237821	0.840707	0.0711696	0.456051	0.319032	-0.0641509	0.887682	0.23459	0.606207	-0.150066	0.741277	0.298741	0.512068	-0.085915	0.84999	-0.384656	0.399607
650	MLCYYLSEPVFQK	Q4TT88	pam-1	2.2755	1		0.685021	1		0.996789	1		0.243996	1		1.60148	1		1.67406	1		1.55016	1		0.0110015	1		0.395346	1		-0.481347	0.202064		-3.90612	-3.99452	-3.66799	-3.73132	-1.85558	-0.943121	-1.03104	-2.36819	-2.54656	-2.07679	-2.11048	-2.16018	-1.63347	-1.53761	-1.40019	-1.58265	-1.86956	-2.20765	-2.56874	-1.95776	-1.24727	-0.937579	-1.25128	-1.18042	-3.82291	-1.5252	-2.12559	-1.6256	-2.61465	-1.87596	-1.98992	-1.64279					0.276321	0.520107	0.489359				0.23157				0.378879		0.273656				0.421243					0.347431				0.272445		0.320237	imputed MEC	imputed MEC	imputed MEC	imputed MEC	quanti	quanti	quanti	imputed POV	imputed POV	imputed POV	quanti	imputed POV	imputed POV	imputed POV	quanti	imputed POV	quanti	imputed POV	imputed POV	imputed POV	quanti	imputed POV	imputed POV	imputed POV	imputed POV	quanti	imputed POV	imputed POV	imputed POV	quanti	imputed POV	quanti	-2.2755	6.55232e-07	-1.60148	0.00013358	-2.2865	6.00947e-07	-1.67406	7.58503e-05	-2.67085	3.05574e-08	-1.55016	0.000198767	-1.79416	2.9508e-05	0.674019	0.0774917	-0.0110015	0.976441	0.601443	0.113428	-0.395346	0.29277	0.725342	0.0583793	0.481347	0.202064	-0.685021	0.072996	-0.0725759	0.845584	-1.06936	0.00677161	0.0513232	0.890442	-0.192672	0.605776	0.612445	0.107224	-0.384344	0.306181	0.736344	0.0548619	0.492348	0.1922	-0.996789	0.0110242	0.123899	0.739668	-0.120097	0.747368	1.12069	0.00475487	0.876693	0.0238138	-0.243996	0.513901
126	CMALTTAVLVGEAR	P52713	alh-8	2.2656	1		-1.18235	1		0.132747	1		0.751985	1		0.986358	1		-0.356412	1		-0.481659	1		-2.46159	1		-2.48926	1		-1.99527	1		-3.90612	-3.99452	-3.66799	-3.73132	-2.01004	-1.43905	-1.44286	-1.34561	-3.18686	-2.77753	-3.96606	-1.42406	-4.07514	-4.09501	-3.88539	-4.02837	-3.39937	-4.08212	-5.50393	-3.74017	-4.02844	-3.9353	-4.13387	-4.09699	-5.63816	-3.66533	-4.32241	-3.60068	-3.83362	-3.48649	-3.28015	-3.61838					0.248266			0.393486			0.0639877	0.372662						0.0590419	0.0220369								0.0499833					0.0814252	imputed MEC	imputed MEC	imputed MEC	imputed MEC	quanti	imputed POV	imputed POV	quanti	imputed POV	imputed POV	quanti	quanti	imputed MEC	imputed MEC	imputed MEC	imputed MEC	imputed POV	quanti	quanti	imputed POV	imputed MEC	imputed MEC	imputed MEC	imputed MEC	imputed POV	imputed POV	quanti	imputed POV	imputed POV	imputed POV	imputed POV	quanti	-2.2656	9.63672e-06	-0.986358	0.0293501	0.195994	0.6536	0.356412	0.416134	0.223665	0.608732	0.481659	0.273831	-0.270326	0.536514	1.27924	0.00576266	2.46159	2.55619e-06	2.62201	8.65775e-07	2.48926	2.11998e-06	2.74725	3.7357e-07	1.99527	5.9684e-05	1.18235	0.0100909	1.34277	0.00395077	1.21002	0.00861613	1.46802	0.00183865	0.716031	0.107614	0.160418	0.713245	0.0276714	0.949403	0.285665	0.513796	-0.46632	0.289123	-0.132747	0.760968	0.125247	0.774079	-0.626738	0.157097	0.257994	0.555156	-0.493991	0.261962	-0.751985	0.0917194
618	LTNPTYGDLNHLVSLTMSGVTTCLR	P52275	tbb-2;tbb-1	2.24511	0.000360824	Up	-0.21973	0.699212		-1.42845	0.0162878		1.12006	1		-0.272078	0.632551		-0.462484	0.41792		-1.30843	0.0267052		-2.73692	2.93072e-05	Down	-4.13605	2.2236e-08	Down	-2.43347	1		-4.87202	-4.87094	-5.44461	-4.75833	-2.55331	-3.59186	-4.3156	-0.50468	-6.09467	-5.25757	-4.81479	-4.86717	-5.59636	-5.44856	-5.61474	-5.25347	-5.21586	-5.4802	-5.93076	-5.169	-7.41532	-5.28903	-8.48508	-6.32022	-7.01855	-5.50553	-6.74825	-5.90728	-5.28836	-4.61315	-5.36535	-5.43247		0.0341745	0.022962				0.05022	0.704817		0.0261404	0.0355307		0.0206694		0.0204077	0.026215		0.0224024		0.0277956	0.00585824	0.0255767				0.0220126	0.00930198				0.0242587		imputed POV	quanti	quanti	imputed POV	imputed POV	imputed POV	quanti	quanti	imputed POV	quanti	quanti	imputed POV	quanti	imputed POV	quanti	quanti	imputed POV	quanti	imputed POV	quanti	quanti	quanti	imputed POV	imputed POV	imputed POV	quanti	quanti	imputed POV	imputed POV	imputed POV	quanti	imputed POV	-2.24511	0.000360824	0.272078	0.632551	0.491809	0.389334	0.462484	0.41792	1.89094	0.00203531	1.30843	0.0267052	0.188362	0.740398	2.51719	9.08969e-05	2.73692	2.93072e-05	2.7076	3.41078e-05	4.13605	2.2236e-08	3.55354	4.25125e-07	2.43347	0.000139387	0.21973	0.699212	0.190405	0.737689	1.61886	0.00713268	1.03635	0.0751444	-0.0837167	0.882849	-0.0293251	0.958827	1.39913	0.0184154	0.816617	0.156999	-0.303447	0.59401	1.42845	0.0162878	0.845942	0.143078	-0.274122	0.630007	-0.582511	0.30904	-1.70257	0.00489053	-1.12006	0.0554071
122	CITRPETAYGLR	P06125	vit-5;vit-4;vit-3	2.20741	7.9848e-05	Up	10.174	1		-9.40233	1		0.992866	0.0507487		-7.8343	1		1.65268	0.00191698	Up	1.08879	0.0331656		0.13232	0.788578		-9.95706	1		-0.125751	0.798832		3.76448	4.18175	3.41217	3.44558	5.48286	6.01207	6.24061	5.89808	-4.67673	-3.94893	-4.03932	-3.86827	6.14425	5.8909	6.16751	5.96023	6.79561	6.04471	3.36347	5.2109	-4.02844	-3.9353	-4.13387	-4.09699	3.68712	4.42069	4.65399	6.39734	5.44423	6.60284	5.65062	5.43291	13.59	18.1481	10.6455	10.8949	44.7204		75.6152	59.6347					70.7299	59.3387	71.8798			66.0145	10.2921	37.037					12.8806	21.4171	25.1763	84.2929	43.5389	97.1973	50.2351		quanti	quanti	quanti	quanti	quanti	imputed POV	quanti	quanti	imputed MEC	imputed MEC	imputed MEC	imputed MEC	quanti	quanti	quanti	imputed POV	imputed POV	quanti	quanti	quanti	imputed MEC	imputed MEC	imputed MEC	imputed MEC	quanti	quanti	quanti	quanti	quanti	quanti	quanti	imputed POV	-2.20741	7.9848e-05	7.8343	5.8615e-17	-2.33973	3.64248e-05	-1.65268	0.00191698	7.74965	8.02078e-17	-1.08879	0.0331656	-2.08166	0.000167244	10.0417	3.78685e-20	-0.13232	0.788578	0.554731	0.265294	9.95706	4.88887e-20	1.11862	0.0289381	0.125751	0.798832	-10.174	2.54977e-20	-9.48698	2.09051e-19	-0.0846586	0.863732	-8.9231	1.29739e-18	-9.91596	5.5379e-20	0.68705	0.169842	10.0894	3.28232e-20	1.25094	0.0154603	0.258071	0.601543	9.40233	2.73347e-19	0.563887	0.257638	-0.42898	0.387159	-8.83844	1.7206e-18	-9.8313	7.16947e-20	-0.992866	0.0507487
135	CNYEREMFEK	P18948	vit-6	2.13776	0.00376604	Up	-1.64332	0.0223206		1.02001	0.146027		1.98861	0.0065838	Up	3.40885	2.05189e-05	Up	1.30677	0.0652513		0.286391	0.67856		-0.372239	0.590465		0.189018	0.784292		0.13724	0.842417		0.43083	0.342829	-0.166375	0.673635	3.1503	3.48993	1.91823	1.27351	3.61652	3.95962	4.27132	3.06885	2.62844	1.12558	3.65485	0.934157	3.45053	1.75691	0.717113	0.583438	3.29842	1.65698	1.4615	4.17115	0.474116	0.599272	0.44266	0.910435	4.05753	0.346771	2.85116	3.12547	1.34801	1.26824	0.891079	1.59509	8.87842	11.235	3.77959	2.4175		15.5583	19.3106	8.39103	6.18358	2.18189	12.5956	1.91077	10.9324	3.37973	1.64389	1.49842	9.83838	3.15355	2.75394	18.0153	1.38907	1.51495	1.35911	1.87961	16.6509	1.27171	7.21581	8.72693	quanti	quanti	quanti	quanti	quanti	quanti	quanti	quanti	imputed POV	quanti	quanti	quanti	quanti	quanti	quanti	quanti	quanti	quanti	quanti	quanti	quanti	quanti	quanti	quanti	quanti	quanti	quanti	quanti	quanti	quanti	quanti	quanti	-2.13776	0.00376604	-3.40885	2.05189e-05	-1.76553	0.0146734	-1.30677	0.0652513	-2.32678	0.00181422	-0.286391	0.67856	-2.275	0.00222113	-1.27108	0.0725472	0.372239	0.590465	0.830996	0.233722	-0.189018	0.784292	1.85137	0.0108355	-0.13724	0.842417	1.64332	0.0223206	2.10208	0.0043111	1.08206	0.123796	3.12246	6.93236e-05	1.13384	0.107433	0.458757	0.507669	-0.561256	0.418447	1.47913	0.0382748	-0.509479	0.462259	-1.02001	0.146027	1.02038	0.145888	-0.968236	0.166933	2.04039	0.0054337	0.0517774	0.940196	-1.98861	0.0065838
261	ESGATLAICQWGFDDEANHLLQANDLPAVR	P47209	cct-5	2.13084	1		0.352254	1		2.47743	1		0.333888	1		1.59876	1		-0.632359	1		-0.757697	1		-0.17983	1		-0.285773	1		-2.55465	1		-3.90612	-3.99452	-3.66799	-3.73132	-1.82378	-1.5073	-1.3157	-2.1298	-2.54894	-2.07939	-2.11329	-2.1633	-1.95605	-1.83513	-1.8687	-1.83602	-4.10434	-4.48134	-5.18758	-4.05613	-1.73855	-2.16455	-2.02659	-1.98998	-6.11522	-3.89958	-4.38426	-3.93168	-4.66362	-4.17743	-3.94932	-4.20482					0.282481						0.231119		0.257734								0.29967	0.223052											imputed MEC	imputed MEC	imputed MEC	imputed MEC	quanti	imputed POV	imputed POV	imputed POV	imputed POV	imputed POV	quanti	imputed POV	quanti	imputed POV	imputed POV	imputed POV	imputed MEC	imputed MEC	imputed MEC	imputed MEC	quanti	quanti	imputed POV	imputed POV	imputed MEC	imputed MEC	imputed MEC	imputed MEC	imputed MEC	imputed MEC	imputed MEC	imputed MEC	-2.13084	8.55805e-07	-1.59876	7.137e-05	-1.95101	3.81805e-06	0.632359	0.0812554	-1.84507	9.23692e-06	0.757697	0.0385906	0.42381	0.23654	0.532084	0.139682	0.17983	0.612308	2.7632	5.17396e-09	0.285773	0.422032	2.88854	1.95795e-09	2.55465	2.69376e-08	-0.352254	0.323579	2.23112	3.73709e-07	-0.246311	0.488358	2.35645	1.33725e-07	2.02257	2.10359e-06	2.58337	2.14129e-08	0.105943	0.764978	2.70871	7.93172e-09	2.37482	1.15129e-07	-2.47743	5.01062e-08	0.125338	0.723653	-0.20855	0.556994	2.60277	1.83457e-08	2.26888	2.73919e-07	-0.333888	0.349079
665	NCDTKPAEEQIVTAFPDVITDK	P49596	ppm-2	2.10097	1		0.11233	1		0.408694	1		0.333888	1		-0.308324	1		-0.632359	1		-0.757697	1		-2.29697	1		-2.32464	1		-2.52478	1		-3.90612	-3.99452	-3.66799	-3.73132	-2.10214	-1.73548	-0.7394	-2.31903	-4.67673	-3.94893	-4.03932	-3.86827	-4.07514	-4.09501	-3.88539	-4.02837	-4.10434	-4.48134	-5.18758	-4.05613	-4.02844	-3.9353	-4.13387	-4.09699	-6.11522	-3.89958	-4.38426	-3.93168	-4.66362	-4.17743	-3.94932	-4.20482						0.300308	0.598988																										imputed MEC	imputed MEC	imputed MEC	imputed MEC	imputed POV	quanti	quanti	imputed POV	imputed MEC	imputed MEC	imputed MEC	imputed MEC	imputed MEC	imputed MEC	imputed MEC	imputed MEC	imputed MEC	imputed MEC	imputed MEC	imputed MEC	imputed MEC	imputed MEC	imputed MEC	imputed MEC	imputed MEC	imputed MEC	imputed MEC	imputed MEC	imputed MEC	imputed MEC	imputed MEC	imputed MEC	-2.10097	3.86556e-06	0.308324	0.421509	0.195994	0.608305	0.632359	0.104594	0.223665	0.55889	0.757697	0.0538521	0.42381	0.27133	2.4093	3.60082e-07	2.29697	8.51897e-07	2.73333	3.12032e-08	2.32464	6.88728e-07	2.85867	1.23496e-08	2.52478	1.49508e-07	-0.11233	0.768658	0.324036	0.398487	-0.0846586	0.824517	0.449374	0.244015	0.115486	0.762359	0.436366	0.257651	0.0276714	0.942202	0.561704	0.147679	0.227816	0.551657	-0.408694	0.288477	0.125338	0.742807	-0.20855	0.58563	0.534032	0.168024	0.200145	0.600763	-0.333888	0.384464
481	ILDVCSTIFLNGK	P90735	eat-6	2.10078	1		0.11233	1		-1.46195	1		0.333888	1		-0.308324	1		1.23828	1		-0.757697	1		-2.29677	1		-2.32444	1		-2.52459	1		-3.90612	-3.99452	-3.66799	-3.73132	-2.05818	-1.51174	-1.3541	-1.97281	-4.67673	-3.94893	-4.03932	-3.86827	-4.07514	-4.09501	-3.88539	-4.02837	-2.21858	-2.82557	-3.2263	-2.07637	-4.02844	-3.9353	-4.13387	-4.09699	-6.11522	-3.89958	-4.38426	-3.93168	-4.66362	-4.17743	-3.94932	-4.20482					0.240118			0.254757										0.141065															imputed MEC	imputed MEC	imputed MEC	imputed MEC	quanti	imputed POV	imputed POV	quanti	imputed MEC	imputed MEC	imputed MEC	imputed MEC	imputed MEC	imputed MEC	imputed MEC	imputed MEC	imputed POV	quanti	imputed POV	imputed POV	imputed MEC	imputed MEC	imputed MEC	imputed MEC	imputed MEC	imputed MEC	imputed MEC	imputed MEC	imputed MEC	imputed MEC	imputed MEC	imputed MEC	-2.10078	1.39543e-06	0.308324	0.393219	0.195994	0.586045	-1.23828	0.00147138	0.223665	0.53458	0.757697	0.0411622	0.42381	0.242902	2.4091	1.1402e-07	2.29677	2.82272e-07	0.862498	0.0212619	2.32444	2.25615e-07	2.85848	3.34507e-09	2.52459	4.53089e-08	-0.11233	0.754586	-1.5466	0.00013036	-0.0846586	0.813688	0.449374	0.216239	0.115486	0.747931	-1.43427	0.000320261	0.0276714	0.938575	0.561704	0.124628	0.227816	0.52707	1.46195	0.000257003	1.99598	3.29849e-06	1.66209	5.10931e-05	0.534032	0.143601	0.200145	0.578173	-0.333888	0.35565
153	DACHLNVDQGR	O76840	mig-6	2.0964	0.00394837	Up	-1.34183	1		0.875206	0.204248		2.7487	0.000282946	Up	2.69146	1		1.02357	0.139393		0.19338	0.776489		-0.746773	0.277075		-0.197624	0.771724		0.845689	0.219547		1.99762	2.69223	1.86204	2.58467	4.65071	5.12307	3.88924	3.85912	5.06662	5.13124	5.35418	4.35034	3.92827	2.34886	4.17265	4.08528	5.94841	2.1734	1.82432	3.2847	4.21434	4.71161	4.20306	3.60265	0.752574	2.8487	2.40791	3.9009	5.03468	3.30454	6.17807	6.3876	3.99339	6.46313	3.63521	5.9988	25.1191		14.8176	14.5115				20.3978	15.2239	5.09422	18.034	16.9743	61.7518	4.51085	3.5414	9.74525		26.202	18.4181		1.6848	7.20349	5.30705	14.9379	32.7786	9.88022			quanti	quanti	quanti	quanti	quanti	imputed POV	quanti	quanti	imputed POV	imputed POV	imputed POV	quanti	quanti	quanti	quanti	quanti	quanti	quanti	quanti	quanti	imputed POV	quanti	quanti	imputed POV	quanti	quanti	quanti	quanti	quanti	quanti	imputed POV	imputed POV	-2.0964	0.00394837	-2.69146	0.000359554	-1.34962	0.0541651	-1.02357	0.139393	-1.89877	0.00831182	-0.19338	0.776489	-2.94208	0.00012494	-0.59506	0.384848	0.746773	0.277075	1.07283	0.121945	0.197624	0.771724	1.90302	0.00818276	-0.845689	0.219547	1.34183	0.0554906	1.66789	0.0189911	0.792684	0.249154	2.49808	0.00079975	-0.250629	0.713033	0.326057	0.632562	-0.549149	0.422178	1.15624	0.0965051	-1.59246	0.024594	-0.875206	0.204248	0.830186	0.22792	-1.91852	0.00772714	1.70539	0.016664	-1.04331	0.132171	-2.7487	0.000282946
746	QLNLYANVLHCSTIPTVPSR	Q20049	idhg-1	2.04553	1		2.70219	1		2.71856	1		0.333888	1		-0.308324	1		-0.632359	1		-0.757697	1		0.348332	1		0.0406629	1		-2.46934	1		-3.90612	-3.99452	-3.66799	-3.73132	-2.01616	-1.3332	-1.37176	-2.3967	-4.67673	-3.94893	-4.03932	-3.86827	-1.47316	-1.41578	-1.2695	-1.56605	-4.10434	-4.48134	-5.18758	-4.05613	-1.71753	-1.60935	-1.86982	-1.75847	-6.11522	-3.89958	-4.38426	-3.93168	-4.66362	-4.17743	-3.94932	-4.20482						0.396887									0.414804									0.295562									imputed MEC	imputed MEC	imputed MEC	imputed MEC	imputed POV	quanti	imputed POV	imputed POV	imputed MEC	imputed MEC	imputed MEC	imputed MEC	imputed POV	imputed POV	quanti	imputed POV	imputed MEC	imputed MEC	imputed MEC	imputed MEC	imputed POV	imputed POV	imputed POV	quanti	imputed MEC	imputed MEC	imputed MEC	imputed MEC	imputed MEC	imputed MEC	imputed MEC	imputed MEC	-2.04553	3.36637e-06	0.308324	0.405232	-2.39387	2.10582e-07	0.632359	0.0932098	-2.0862	2.43081e-06	0.757697	0.0462529	0.42381	0.254846	2.35386	2.88732e-07	-0.348332	0.347769	2.67789	2.30903e-08	-0.0406629	0.912128	2.80323	8.87776e-09	2.46934	1.16402e-07	-2.70219	1.91654e-08	0.324036	0.381989	-2.39452	2.09499e-07	0.449374	0.227876	0.115486	0.754124	3.02622	1.67664e-09	0.307669	0.406219	3.15156	6.70401e-10	2.81768	7.95851e-09	-2.71856	1.69096e-08	0.125338	0.733948	-0.20855	0.572329	2.84389	6.52933e-09	2.51001	8.47063e-08	-0.333888	0.36786
817	SIPSDVIEHANAFLGSCGGK	O01685		2.00255	1		2.2408	1		0.0201293	0.968402		0.455101	1		-0.308324	1		2.59487	1		1.84788	1		-0.0700774	1		0.612447	1		0.300426	1		-3.90612	-3.99452	-3.66799	-3.73132	-1.84021	-1.43281	-1.36485	-2.65187	-4.67673	-3.94893	-4.03932	-3.86827	-1.99102	-1.87926	-1.84321	-1.85655	-0.686317	-1.21221	-2.30302	-0.718916	-1.4789	-0.883988	-1.25347	-1.22359	-4.25076	-1.36348	-2.23492	-0.0592785	-2.30791	-1.3225	-1.26358	-1.19404							0.388274						0.251561					0.431607	0.202638		0.358761	0.541868				0.388645		0.959744				0.437077	imputed MEC	imputed MEC	imputed MEC	imputed MEC	imputed POV	imputed POV	quanti	imputed POV	imputed MEC	imputed MEC	imputed MEC	imputed MEC	quanti	imputed POV	imputed POV	imputed POV	imputed POV	quanti	quanti	imputed POV	quanti	quanti	imputed POV	imputed POV	imputed POV	quanti	imputed POV	quanti	imputed POV	imputed POV	imputed POV	quanti	-2.00255	0.000372979	0.308324	0.545165	-1.93248	0.000550769	-2.59487	1.25402e-05	-2.615	1.11566e-05	-1.84788	0.000877132	-2.30298	6.78092e-05	2.31088	6.4801e-05	0.0700774	0.890331	-0.592318	0.248687	-0.612447	0.233299	0.154675	0.761	-0.300426	0.555453	-2.2408	9.68483e-05	-2.90319	2.09142e-06	-2.92332	1.86099e-06	-2.1562	0.000156875	-2.6113	1.13988e-05	-0.662395	0.198189	-0.682525	0.18524	0.084598	0.867806	-0.370503	0.467765	-0.0201293	0.968402	0.746993	0.148152	0.291892	0.56668	0.767123	0.137871	0.312021	0.540382	-0.455101	0.373429
904	TVMPAQAGWFGCQSAR	Q19591		1.9898	1		-4.78711	1		0.545561	1		0.333888	1		-0.637247	1		2.16265	0.000369433	Up	-5.98607	1		-7.41416	1		0.718416	1		-7.64197	1		0.13802	2.15573	1.05892	2.26086	3.45478	4.44236	3.30551	2.37006	0.119591	1.0778	1.0009	0.866243	-4.07514	-4.09501	-3.88539	-4.02837	5.32318	3.61399	2.83164	2.49531	4.90438	3.34894	3.41045	4.7826	-6.11522	-3.89958	-4.38426	-3.93168	-4.66362	-4.17743	-3.94932	-4.20482	1.10039			4.79277	10.9646							1.82291						12.2439		5.6385		10.189											quanti	imputed POV	imputed POV	quanti	quanti	imputed POV	imputed POV	imputed POV	imputed POV	imputed POV	imputed POV	quanti	imputed MEC	imputed MEC	imputed MEC	imputed MEC	imputed POV	quanti	imputed POV	quanti	imputed POV	quanti	imputed POV	imputed POV	imputed MEC	imputed MEC	imputed MEC	imputed MEC	imputed MEC	imputed MEC	imputed MEC	imputed MEC	-1.9898	0.000895577	0.637247	0.250052	5.42436	2.10581e-11	-2.16265	0.000369433	-2.70821	2.05356e-05	5.98607	1.75072e-12	5.65218	7.55296e-12	2.62704	3.17438e-05	7.41416	5.64664e-15	-0.172854	0.752757	-0.718416	0.195951	7.97586	7.28788e-16	7.64197	2.42899e-15	4.78711	4.18683e-10	-2.7999	1.25425e-05	-3.34546	6.68188e-07	5.34882	2.97352e-11	5.01493	1.40841e-10	-7.58701	2.97225e-15	-8.13257	4.19569e-16	0.561704	0.309542	0.227816	0.678193	-0.545561	0.323434	8.14872	3.96552e-16	7.81483	1.29629e-15	8.69428	6.18275e-17	8.36039	1.90702e-16	-0.333888	0.543725
649	MLALCGEVYK	G5EF32	npa-1	1.98061	0.0204529		-0.834798	1		1.45931	0.0818435		1.13764	0.171014		2.19814	1		1.01621	0.220047		0.739522	0.369508		-0.617267	0.452976		0.494913	0.546742		-0.103448	0.899487		0.687969	-0.36774	-1.46514	3.34038	3.37511	3.35239	2.22889	1.16151	2.95916	3.11505	2.83308	2.08073	2.87194	-0.42095	3.03863	2.15921	3.02544	1.18992	0.691357	1.35359	3.83689	1.57628	2.32292	4.36146	-0.288796	1.58023	1.60828	2.25385	2.78581	0.830758	2.62748	3.46005	1.61101	0.774995	0.3622	10.1287	10.3755	10.2134	4.68773	2.23692			7.12595		7.32051	0.746932		4.46671	8.14234	2.2814	1.6148	2.55547	14.2896	2.982	5.00343	20.5557	0.818585		3.04888	4.76954	6.89626	1.77862	6.17945		quanti	quanti	quanti	quanti	quanti	quanti	quanti	quanti	imputed POV	imputed POV	quanti	imputed POV	quanti	quanti	imputed POV	quanti	quanti	quanti	quanti	quanti	quanti	quanti	quanti	quanti	quanti	imputed POV	quanti	quanti	quanti	quanti	quanti	imputed POV	-1.98061	0.0204529	-2.19814	0.0107935	-1.36334	0.103013	-1.01621	0.220047	-2.47552	0.00457657	-0.739522	0.369508	-1.87716	0.0273972	-0.217531	0.790631	0.617267	0.452976	0.964398	0.243933	-0.494913	0.546742	1.24109	0.136386	0.103448	0.899487	0.834798	0.31188	1.18193	0.155423	-0.277382	0.735046	1.45862	0.0819822	0.320979	0.695432	0.34713	0.672073	-1.11218	0.180515	0.623818	0.448237	-0.513819	0.531621	-1.45931	0.0818435	0.276688	0.735683	-0.86095	0.297207	1.736	0.0402941	0.598361	0.466816	-1.13764	0.171014
81	ATQELCSVYYAPINFR	P91871	fasn-1	1.95847	1		2.66982	1		-2.08088	1		-2.01145	1		-0.308324	1		1.85721	1		1.58764	1		0.403024	0.318765		-2.18213	1		-2.38228	1		-3.90612	-3.99452	-3.66799	-3.73132	-1.89993	-1.43271	-1.65067	-2.48277	-4.67673	-3.94893	-4.03932	-3.86827	-1.24189	-2.05751	-1.10699	-1.44758	-1.5992	-2.17746	-2.53178	-1.56266	-4.02844	-3.9353	-4.13387	-4.09699	-4.07065	-1.36898	-2.05221	-1.45753	-4.66362	-4.17743	-3.94932	-4.20482						0.370433	0.318493						0.422818	0.24023			0.330059	0.221065	0.172926							0.387165							imputed MEC	imputed MEC	imputed MEC	imputed MEC	imputed POV	quanti	quanti	imputed POV	imputed MEC	imputed MEC	imputed MEC	imputed MEC	quanti	quanti	imputed POV	imputed POV	quanti	quanti	quanti	imputed POV	imputed MEC	imputed MEC	imputed MEC	imputed MEC	imputed POV	quanti	imputed POV	imputed POV	imputed MEC	imputed MEC	imputed MEC	imputed MEC	-1.95847	2.42541e-05	0.308324	0.444167	-2.36149	1.25215e-06	-1.85721	5.08921e-05	0.223665	0.578022	-1.58764	0.000355068	0.42381	0.294838	2.26679	2.50994e-06	-0.403024	0.318765	0.101255	0.800797	2.18213	4.67956e-06	0.370824	0.358396	2.38228	1.07522e-06	-2.66982	1.32932e-07	-2.16554	5.2878e-06	-0.0846586	0.832895	-1.89597	3.83414e-05	0.115486	0.77355	0.504279	0.214194	2.58516	2.45055e-07	0.773848	0.0605844	2.7853	5.80772e-08	2.08088	9.86238e-06	0.269569	0.50304	2.28102	2.26062e-06	-1.81131	7.11058e-05	0.200145	0.618471	2.01145	1.64354e-05
689	NLVCSDLLTR	Q95YF3	cgh-1	1.94321	1		-2.92551	1		0.741312	1		0.349852	1		-0.670692	1		-1.80861	1		-1.73205	1		-5.53942	1		-3.0105	1		-3.32541	1		-0.195758	-1.75551	-2.10657	2.35873	1.49874	2.39968	1.50406	0.671252	-1.63102	-0.959042	-0.849515	-0.942294	-4.07514	-4.09501	-3.88539	-4.02837	-1.86456	-2.26471	-2.91509	-1.88916	-1.52432	-1.27891	-1.5316	-1.63344	-4.00519	-1.25763	-1.92184	-1.44265	-2.63198	-1.46422	-1.71425	-1.41745			0.232199	5.12919				1.59245			0.554971									0.269964	0.347643					0.418231					0.304761	0.374373	imputed POV	imputed POV	quanti	quanti	imputed POV	imputed POV	imputed POV	quanti	imputed POV	imputed POV	quanti	imputed POV	imputed MEC	imputed MEC	imputed MEC	imputed MEC	imputed POV	imputed POV	imputed POV	quanti	quanti	imputed POV	imputed POV	imputed POV	imputed POV	quanti	imputed POV	imputed POV	imputed POV	imputed POV	quanti	quanti	-1.94321	0.00299728	0.670692	0.27621	3.59621	1.23225e-06	1.80861	0.00533527	1.06729	0.0874148	1.73205	0.00734833	1.3822	0.0291563	2.6139	0.000139735	5.53942	1.68519e-10	3.75181	5.83133e-07	3.0105	2.09049e-05	3.67526	8.42225e-07	3.32541	4.55853e-06	2.92551	3.14915e-05	1.13791	0.0692458	0.396601	0.517139	1.06136	0.0891095	0.71151	0.248574	-1.7876	0.00582857	-2.52891	0.000208763	-1.86415	0.00421402	-2.214	0.000898051	-0.741312	0.229714	-0.0765514	0.900187	-0.426404	0.486376	0.664761	0.280402	0.314908	0.606584	-0.349852	0.567442
585	LLCGTSPAK	Q2EEM8	ttr-45	1.92909	0.00583606	Up	-1.6401	0.0172793		1.07848	1		0.219543	0.739118		3.35091	1.32682e-05	Up	0.59726	0.367577		1.41775	0.0375104		-0.218281	0.740561		-0.253352	1		-0.291794	0.658254		0.669041	1.20343	0.596491	1.04764	2.28724	3.55611	2.71586	2.67376	5.1717	4.78025	4.24082	2.72748	3.68596	1.25393	3.19601	2.22394	2.08416	1.02891	0.650175	2.1424	3.17132	1.85567	1.92187	3.27069	-0.0373304	2.56707	3.08626	3.5716	1.51755	1.25221	3.24882	4.04721		2.30286	1.51203				6.56984	6.38089		27.4788		6.62298		2.3849		4.67167	4.24028	2.04048	1.56936	4.41496		3.6192			0.974456	5.92606	8.49294	11.8894	2.86304	2.38205		16.5322	imputed POV	quanti	quanti	imputed POV	imputed POV	imputed POV	quanti	quanti	imputed POV	quanti	imputed POV	quanti	imputed POV	quanti	imputed POV	quanti	quanti	quanti	quanti	quanti	imputed POV	quanti	imputed POV	imputed POV	quanti	quanti	quanti	quanti	quanti	quanti	imputed POV	quanti	-1.92909	0.00583606	-3.35091	1.32682e-05	-1.71081	0.0133502	-0.59726	0.367577	-1.67574	0.0151826	-1.41775	0.0375104	-1.6373	0.0174552	-1.42182	0.0370014	0.218281	0.740561	1.33183	0.0498119	0.253352	0.700832	0.511337	0.439701	0.291794	0.658254	1.6401	0.0172793	2.75365	0.000187909	1.67517	0.0152138	1.93316	0.00574435	1.71362	0.0132127	1.11355	0.0980059	0.0350719	0.957537	0.293057	0.656874	0.0735135	0.911143	-1.07848	0.108592	-0.820493	0.218334	-1.04004	0.121264	0.257985	0.695646	0.0384416	0.953462	-0.219543	0.739118
21	ADADLGDFHGETPYNVMFGPDICGPTRR	P27798	crt-1	1.87341	0.00363595	Up	8.6167	1		-7.73952	1		0.729317	1		-6.19468	1		1.6295	0.0102288		1.74761	0.00624679	Up	0.54861	0.365348		-7.98343	1		0.603523	1		1.8963	2.01809	1.98905	2.34202	4.36333	5.61545	3.14074	2.61957	-4.67673	-3.94893	-4.03932	-3.86827	5.65695	3.24939	4.94008	4.08712	5.54841	4.53699	2.42882	2.24924	-4.02844	-3.9353	-4.13387	-4.09699	3.00905	4.54442	3.62031	4.06215	4.17957	3.57674	5.18331	5.21358	3.72258	4.05047	3.96976	5.07013	20.5823		8.81978						50.4559	9.50962	30.6982	16.996		23.2151	5.38454	4.75433					8.05036	23.3349	12.2976	16.7043		11.9318			quanti	quanti	quanti	quanti	quanti	imputed POV	quanti	imputed POV	imputed MEC	imputed MEC	imputed MEC	imputed MEC	quanti	quanti	quanti	quanti	imputed POV	quanti	quanti	quanti	imputed MEC	imputed MEC	imputed MEC	imputed MEC	quanti	quanti	quanti	quanti	imputed POV	quanti	imputed POV	imputed POV	-1.87341	0.00363595	6.19468	7.95544e-12	-2.42202	0.000295969	-1.6295	0.0102288	6.11002	1.12306e-11	-1.74761	0.00624679	-2.47693	0.000228003	8.06809	7.28462e-15	-0.54861	0.365348	0.243909	0.685825	7.98343	9.75035e-15	0.125794	0.834583	-0.603523	0.319976	-8.6167	1.15929e-15	-7.82418	1.69733e-14	-0.0846586	0.888213	-7.94229	1.1243e-14	-8.67161	9.69079e-16	0.792519	0.194013	8.53204	1.53077e-15	0.674404	0.267343	-0.054913	0.927346	7.73952	2.2863e-14	-0.118115	0.844541	-0.847432	0.165678	-7.85763	1.50975e-14	-8.58695	1.27793e-15	-0.729317	0.231073
436	HVDSACAFHNASTR	P54889	alh-13	1.86855	1		3.79444	1		2.87871	1		4.25813	1		-0.308324	1		-0.632359	1		-0.757697	1		1.61757	1		0.377801	1		1.63188	1		-3.90612	-3.99452	-3.66799	-3.73132	-2.0504	-1.5347	-1.57975	-2.66089	-4.67673	-3.94893	-4.03932	-3.86827	-0.42348	-0.280976	-0.333426	-0.317591	-4.10434	-4.48134	-5.18758	-4.05613	-2.60853	-0.259627	-1.27325	-2.17315	-6.11522	-3.89958	-4.38426	-3.93168	-0.750614	-0.306674	-0.0911524	-0.149781							0.334539							0.823034							0.163967	0.835304							0.594351	0.808503			imputed MEC	imputed MEC	imputed MEC	imputed MEC	imputed POV	imputed POV	quanti	imputed POV	imputed MEC	imputed MEC	imputed MEC	imputed MEC	imputed POV	quanti	imputed POV	imputed POV	imputed MEC	imputed MEC	imputed MEC	imputed MEC	quanti	quanti	imputed POV	imputed POV	imputed MEC	imputed MEC	imputed MEC	imputed MEC	quanti	quanti	imputed POV	imputed POV	-1.86855	0.000120315	0.308324	0.476177	-3.48612	2.36304e-09	0.632359	0.148947	-2.24635	9.19945e-06	0.757697	0.0858857	-3.50043	2.15824e-09	2.17687	1.48033e-05	-1.61757	0.000634235	2.50091	1.61022e-06	-0.377801	0.383595	2.62625	6.85311e-07	-1.63188	0.00057781	-3.79444	3.45857e-10	0.324036	0.45418	-2.55467	1.11565e-06	0.449374	0.30121	-3.80876	3.16852e-10	4.11848	4.93433e-11	1.23977	0.00667365	4.24382	2.37071e-11	-0.014313	0.973511	-2.87871	1.24631e-07	0.125338	0.771367	-4.13279	4.53552e-11	3.00405	5.40398e-08	-1.25408	0.00613201	-4.25813	2.18191e-11
875	TGLACAAFGLQGDAEPYIK	Q18115	rpn-2	1.83002	1		0.11233	1		0.0839114	1		2.84018	1		-0.308324	1		2.59795	1		-0.757697	1		-2.02602	1		0.851837	1		0.25246	1		-3.90612	-3.99452	-3.66799	-3.73132	-1.92485	-1.34471	-2.29829	-2.41201	-4.67673	-3.94893	-4.03932	-3.86827	-4.07514	-4.09501	-3.88539	-4.02837	-0.910647	-1.2503	-1.80403	-0.943185	-1.19018	-0.972089	-1.22514	-1.1851	-6.11522	-3.89958	-4.38426	-3.93168	-2.20317	-1.52619	-1.57329	-1.66737					0.263368	0.393733														0.520084		0.509767										0.314827	imputed MEC	imputed MEC	imputed MEC	imputed MEC	quanti	quanti	imputed POV	imputed POV	imputed MEC	imputed MEC	imputed MEC	imputed MEC	imputed MEC	imputed MEC	imputed MEC	imputed MEC	imputed POV	imputed POV	imputed POV	quanti	imputed POV	quanti	imputed POV	imputed POV	imputed MEC	imputed MEC	imputed MEC	imputed MEC	imputed POV	imputed POV	imputed POV	quanti	-1.83002	1.32917e-05	0.308324	0.394121	0.195994	0.586764	-2.59795	2.6368e-08	-2.68186	1.36556e-08	0.757697	0.0415298	-2.08248	1.67549e-06	2.13835	1.06112e-06	2.02602	2.66106e-06	-0.767926	0.0390201	-0.851837	0.0230278	2.58772	2.85815e-08	-0.25246	0.48451	-0.11233	0.755043	-2.90627	2.42403e-09	-2.99018	1.28571e-09	0.449374	0.217105	-2.39081	1.37078e-07	-2.79394	5.72542e-09	-2.87785	3.0094e-09	0.561704	0.12533	-2.27848	3.39304e-07	-0.0839114	0.815651	3.35565	8.81996e-11	0.515465	0.158362	3.43956	4.86023e-11	0.599377	0.102776	-2.84018	4.01356e-09
411	HFAMSTNPCYQR	P05690	vit-2	1.82891	1		9.98	1		-9.75468	1		0.428349	0.549757		-8.27636	1		1.56298	1		0.573942	0.423909		-0.125277	1		-10.0206	1		-0.826619	1		3.5523	4.82431	3.38613	4.80948	5.71739	7.4988	5.69327	4.97839	-4.67673	-3.94893	-4.03932	-3.86827	6.3278	5.05054	6.51052	5.49789	7.91714	5.45418	5.03773	4.41508	-4.02844	-3.9353	-4.13387	-4.09699	2.73573	7.02999	3.68817	5.4141	4.92014	3.48331	6.01939	6.15854	11.7314	28.331	10.4551	28.0412			51.7423						80.3263	33.1408	91.1723	45.1887			32.848						6.66094	130.689	12.8899		30.2768	11.1836			quanti	quanti	quanti	quanti	imputed POV	imputed POV	quanti	imputed POV	imputed MEC	imputed MEC	imputed MEC	imputed MEC	quanti	quanti	quanti	quanti	imputed POV	imputed POV	quanti	imputed POV	imputed MEC	imputed MEC	imputed MEC	imputed MEC	quanti	quanti	quanti	imputed POV	quanti	quanti	imputed POV	imputed POV	-1.82891	0.0145796	8.27636	3.68791e-13	-1.70363	0.0220974	-1.56298	0.0346197	8.19171	4.83476e-13	-0.573942	0.423909	-1.00229	0.166795	10.1053	1.58858e-15	0.125277	0.860783	0.265932	0.709915	10.0206	2.01179e-15	1.25497	0.0859794	0.826619	0.251944	-9.98	2.25435e-15	-9.83934	3.35241e-15	-0.0846586	0.905647	-8.85031	6.15408e-14	-9.27866	1.69965e-14	0.140655	0.843912	9.89534	2.86112e-15	1.12969	0.120614	0.701342	0.329668	9.75468	4.26524e-15	0.989037	0.17231	0.560687	0.434587	-8.76565	7.97538e-14	-9.194	2.18466e-14	-0.428349	0.549757
676	NEECEVEK	P18947	vit-4	1.82637	1		0.11233	1		1.50081	1		0.592202	0.195236		-6.651	1		-0.237348	0.59968		0.459798	0.312087		-8.36504	1		-0.562908	1		-0.774369	1		2.32978	2.82221	2.44534	2.47343	4.46864	5.42705	3.9665	3.51404	-4.67673	-3.94893	-4.03932	-3.86827	-4.07514	-4.09501	-3.88539	-4.02837	3.93407	1.83577	2.20086	1.15066	4.49247	3.06256	3.16768	4.40188	2.28351	3.12259	3.2055	3.29834	3.54469	2.87137	4.1137	3.749	5.02728	7.07243	5.44654	5.55363				11.4244									15.2853	3.56963	4.59752	2.22016		8.35453			4.86861	8.7095	9.22469	9.83785	11.6696	7.3176	17.3119	13.445	quanti	quanti	quanti	quanti	imputed POV	imputed POV	imputed POV	quanti	imputed MEC	imputed MEC	imputed MEC	imputed MEC	imputed MEC	imputed MEC	imputed MEC	imputed MEC	quanti	quanti	quanti	quanti	imputed POV	quanti	imputed POV	imputed POV	quanti	quanti	quanti	quanti	quanti	quanti	quanti	quanti	-1.82637	0.000275291	6.651	5.01385e-16	6.53867	8.12507e-16	0.237348	0.59968	-1.26346	0.00809187	-0.459798	0.312087	-1.052	0.0250499	8.47737	4.2416e-19	8.36504	6.31143e-19	2.06372	6.0089e-05	0.562908	0.217685	1.36657	0.00451148	0.774369	0.0932493	-0.11233	0.803503	-6.41365	1.40068e-15	-7.91446	3.25401e-18	-7.1108	7.39632e-17	-7.703	7.21511e-18	-6.30132	2.30018e-15	-7.80213	4.9565e-18	-6.99847	1.16995e-16	-7.59067	1.1094e-17	-1.50081	0.00205192	-0.697145	0.129195	-1.28935	0.00700098	0.803663	0.08201	0.211461	0.639911	-0.592202	0.195236
986	VQGPCSGK	O76840	mig-6	1.80885	0.00976198	Up	-3.5948	5.03946e-06	Down	3.34018	1		1.18367	1		3.5624	5.82082e-06	Up	-1.22154	1		1.40467	1		-1.84125	0.00864395	Down	0.309788	0.641305		0.779492	0.245285		-0.651326	-3.17767	-0.843311	-0.768909	-0.196616	1.13334	1.19183	-0.334362	3.27959	1.86758	3.01919	0.642029	-3.00424	-1.35028	-0.943926	-0.27236	-2.50347	-2.735	-2.88675	-2.20213	0.671977	0.0821745	-0.141165	2.42036	-1.55777	0.656119	0.172621	0.906505	0.948527	0.421072	2.47222	1.07034	0.636695	0.110517			0.872595	2.19366	2.28442		9.71079	3.64919	8.10713	1.56052	0.124633	0.392217		0.827964	0.176352					1.05861	0.906786	5.35303				1.8745		1.33892	5.54896	2.09993	quanti	quanti	imputed POV	imputed POV	quanti	quanti	quanti	imputed POV	quanti	quanti	quanti	quanti	quanti	quanti	imputed POV	quanti	quanti	imputed POV	imputed POV	imputed POV	imputed POV	quanti	quanti	quanti	imputed POV	imputed POV	imputed POV	quanti	imputed POV	quanti	quanti	quanti	-1.80885	0.00976198	-3.5624	5.82082e-06	0.0323986	0.961075	1.22154	0.0727976	-2.11864	0.00293991	-1.40467	0.0406405	-2.58834	0.000419875	-1.75355	0.0119869	1.84125	0.00864395	3.03039	6.15935e-05	-0.309788	0.641305	0.404179	0.543781	-0.779492	0.245285	3.5948	5.03946e-06	4.78394	2.74945e-08	1.44376	0.03569	2.15773	0.00251324	0.974057	0.148873	1.18914	0.0803359	-2.15104	0.0025818	-1.43707	0.0364971	-2.62074	0.000365597	-3.34018	1.56378e-05	-2.62621	0.000357138	-3.80988	1.93729e-06	0.713966	0.286426	-0.469704	0.480921	-1.18367	0.0816717
180	DFCPGFWTER	Q9BL34		1.77605	1		-1.1115	1		-1.82578	1		-2.02979	1		1.97742	1		0.238469	0.631552		0.617109	0.21923		-0.910135	1		-3.36336	1		-3.18874	1		0.556996	1.23506	0.646211	1.06481	2.65411	3.74803	2.55228	1.65287	3.15573	3.1934	2.91398	2.14962	2.15472	0.753745	2.57392	1.48437	2.04568	1.59869	-0.884572	1.69715	-0.75573	-0.448852	-0.851738	-0.78985	0.631649	1.68244	1.40424	2.25318	-1.10085	0.118231	-0.644801	-0.520241	1.4712	2.35391	1.56505	2.09189				3.14459			7.53694		4.45281	1.68616	5.95426	2.79794	4.12868	3.02868	0.541648	3.2426		0.732626				3.20971		4.76732		1.0854			quanti	quanti	quanti	quanti	imputed POV	imputed POV	imputed POV	quanti	imputed POV	imputed POV	quanti	imputed POV	quanti	quanti	quanti	quanti	quanti	quanti	quanti	quanti	imputed POV	quanti	imputed POV	imputed POV	imputed POV	quanti	imputed POV	quanti	imputed POV	quanti	imputed POV	imputed POV	-1.77605	0.00103147	-1.97742	0.000330296	-0.865918	0.0881934	-0.238469	0.631552	1.58731	0.00289199	-0.617109	0.21923	1.41268	0.00720673	-0.201363	0.685378	0.910135	0.073783	1.53758	0.00376727	3.36336	9.41801e-08	1.15894	0.0248553	3.18874	2.60655e-07	1.1115	0.0309069	1.73895	0.00126718	3.56473	2.95342e-08	1.36031	0.00939204	3.3901	8.06658e-08	0.62745	0.211784	2.45323	2.03585e-05	0.24881	0.616892	2.2786	5.7192e-05	1.82578	0.000781177	-0.37864	0.447639	1.65115	0.00204999	-2.20442	8.84452e-05	-0.174627	0.725246	2.02979	0.000244361
801	SENSFVPDQLCK	O62277	dct-18	1.776	1		-1.54862	1		0.519948	0.454797		2.50074	0.0009423	Up	3.43934	1		1.36682	0.0552231		0.647516	0.35309		0.114716	1		0.110768	1		1.37226	1		1.07882	1.33199	-0.477548	0.506361	2.29524	3.32431	2.60206	1.32202	4.33159	4.23157	4.20669	3.42712	3.54635	-0.025053	3.84072	2.64047	2.16267	1.27546	2.1314	2.33739	3.67426	1.99154	1.13141	3.18948	0.798073	0.0704255	2.33437	1.82682	3.81028	1.82141	4.15843	5.24253	2.11231	2.51749	0.718197	1.42046	4.90835				20.1344				11.6831	0.982785	14.3276	6.23535	4.47741	2.42076	4.38142		12.7662	3.97663	2.19073		1.73878	1.05003	5.04329	3.54754	14.0284	3.53426			quanti	quanti	quanti	quanti	quanti	imputed POV	imputed POV	imputed POV	quanti	imputed POV	imputed POV	imputed POV	quanti	quanti	quanti	quanti	quanti	quanti	quanti	imputed POV	quanti	quanti	quanti	imputed POV	quanti	quanti	quanti	quanti	quanti	quanti	imputed POV	imputed POV	-1.776	0.0144644	-3.43934	1.89886e-05	-1.89072	0.0096415	-1.36682	0.0552231	-1.88677	0.00977891	-0.647516	0.35309	-3.14826	6.51966e-05	-1.66334	0.0212858	-0.114716	0.868477	0.40918	0.555739	-0.110768	0.872962	1.12849	0.110264	-1.37226	0.0543151	1.54862	0.0311329	2.07252	0.00495468	1.55257	0.0307353	2.79182	0.000288629	0.29108	0.674712	0.523895	0.451411	0.00394722	0.995453	1.2432	0.0797518	-1.25754	0.0764969	-0.519948	0.454797	0.719306	0.303028	-1.78144	0.014193	1.23925	0.0806682	-1.26149	0.0756211	-2.50074	0.0009423
495	IRFTCLQR	P05690	vit-2	1.75185	0.00287255	Up	-0.916481	1		2.33509	1		1.57978	0.00651101	Up	2.08821	0.000532855	Up	0.23554	0.667443		0.292285	0.594201		-0.580128	1		0.818781	1		0.120208	0.826252		1.76242	1.45915	-0.419969	0.525552	2.43808	2.8255	3.09249	1.9785	3.1756	3.10969	3.03609	2.35859	2.52412	1.4619	2.19017	1.83786	1.99882	1.14174	0.442769	0.685989	4.17545	2.49747	2.74317	4.19359	-0.769435	1.64024	1.1947	2.43079	2.358	1.69203	3.41761	3.34775	3.39268			1.43948	5.4192		8.52967	3.94083	9.03548			5.1287		2.75471				2.20647	1.35921	1.6088			6.6954		0.586647		2.28897	5.3919	5.1266	3.23112	10.6857	10.1806	quanti	imputed POV	imputed POV	quanti	quanti	imputed POV	quanti	quanti	quanti	imputed POV	imputed POV	quanti	imputed POV	quanti	imputed POV	imputed POV	imputed POV	quanti	quanti	quanti	imputed POV	imputed POV	quanti	imputed POV	quanti	imputed POV	quanti	quanti	quanti	quanti	quanti	quanti	-1.75185	0.00287255	-2.08821	0.000532855	-1.17172	0.0385125	-0.23554	0.667443	-2.57063	4.19758e-05	-0.292285	0.594201	-1.87206	0.00159129	-0.336353	0.540112	0.580128	0.29342	1.51631	0.00872412	-0.818781	0.14141	1.45957	0.0112807	-0.120208	0.826252	0.916481	0.101167	1.85267	0.00175206	-0.482428	0.381021	1.79592	0.00231714	0.216145	0.693308	0.936185	0.0943302	-1.39891	0.014772	0.87944	0.115136	-0.700336	0.206426	-2.33509	0.000147011	-0.0567449	0.917446	-1.63652	0.00499037	2.27835	0.00019821	0.698573	0.207543	-1.57978	0.00651101
987	VQVFCFDGK	Q9TXU7	eif-1.a	1.74726	0.000915306	Up	0.0439505	0.92743		0.0918254	0.849113		0.103201	0.830701		-0.200308	0.678456		-0.350678	0.469193		-0.580614	0.234039		-1.90362	0.000368451	Down	-2.00611	0.000200777	Down	-2.22467	5.39147e-05	Down	-2.10927	-1.88144	-2.06139	-1.89581	0.788164	1.39494	-2.12024	-1.02172	-2.35802	-2.40003	-2.09856	-1.89252	-2.17478	-1.89452	-2.31184	-2.19219	-1.95003	-2.52428	-2.99336	-1.88294	-2.11186	-2.25853	-2.11141	-2.50152	-3.75084	-2.16276	-2.66971	-1.68705	-2.89444	-2.03594	-2.23067	-2.6965		0.271413	0.239585		1.72688	2.62978	0.230009		0.195058	0.18946			0.221475	0.268963	0.201403	0.21882	0.258811	0.173826	0.125576	0.271131	0.231349	0.208986	0.23142	0.176591		0.223329	0.157158	0.310562	0.134489	0.243848		0.154266	imputed POV	quanti	quanti	imputed POV	quanti	quanti	quanti	imputed POV	quanti	quanti	imputed POV	imputed POV	quanti	quanti	quanti	quanti	quanti	quanti	quanti	quanti	quanti	quanti	quanti	quanti	imputed POV	quanti	quanti	quanti	quanti	quanti	imputed POV	quanti	-1.74726	0.000915306	0.200308	0.678456	0.156357	0.746107	0.350678	0.469193	0.258852	0.59247	0.580614	0.234039	0.477413	0.326111	1.94757	0.000284256	1.90362	0.000368451	2.09794	0.000115891	2.00611	0.000200777	2.32788	2.87896e-05	2.22467	5.39147e-05	-0.0439505	0.92743	0.15037	0.755497	0.0585447	0.90344	0.380307	0.432814	0.277105	0.566769	0.194321	0.687528	0.102495	0.831841	0.424257	0.38211	0.321056	0.507273	-0.0918254	0.849113	0.229937	0.634295	0.126735	0.792927	0.321762	0.506346	0.218561	0.651101	-0.103201	0.830701
594	LLYLGAASGTTVSHCSDVVGPEGIVYAVEFSHR	Q22053	fib-1	1.71399	1		0.11233	1		0.408694	1		-1.65075	1		-0.308324	1		-0.632359	1		1.22694	1		-1.90998	1		-1.93765	1		-2.1378	1		-3.90612	-3.99452	-3.66799	-3.73132	-2.26444	-1.60711	-1.75774	-2.81469	-4.67673	-3.94893	-4.03932	-3.86827	-4.07514	-4.09501	-3.88539	-4.02837	-4.10434	-4.48134	-5.18758	-4.05613	-4.02844	-3.9353	-4.13387	-4.09699	-4.41556	-1.84219	-2.30959	-1.82484	-4.66362	-4.17743	-3.94932	-4.20482					0.20813																							0.282273					imputed MEC	imputed MEC	imputed MEC	imputed MEC	quanti	imputed POV	imputed POV	imputed POV	imputed MEC	imputed MEC	imputed MEC	imputed MEC	imputed MEC	imputed MEC	imputed MEC	imputed MEC	imputed MEC	imputed MEC	imputed MEC	imputed MEC	imputed MEC	imputed MEC	imputed MEC	imputed MEC	imputed POV	imputed POV	imputed POV	quanti	imputed MEC	imputed MEC	imputed MEC	imputed MEC	-1.71399	0.000122283	0.308324	0.438256	0.195994	0.621225	0.632359	0.117169	0.223665	0.573058	-1.22694	0.00375159	0.42381	0.288643	2.02231	1.24789e-05	1.90998	2.87892e-05	2.34635	1.11599e-06	1.93765	2.34384e-05	0.487046	0.223965	2.1378	5.27342e-06	-0.11233	0.776751	0.324036	0.415503	-0.0846586	0.830733	-1.53527	0.000445796	0.115486	0.77066	0.436366	0.274846	0.0276714	0.944279	-1.42294	0.000986179	0.227816	0.565995	-0.408694	0.305891	-1.8593	4.19252e-05	-0.20855	0.59914	-1.45061	0.000812321	0.200145	0.613882	1.65075	0.000193937
148	CVLAANDLSHNAWDK	Q22562		1.6938	0.000139883	Up	-0.607289	1		-5.66514	1		-5.50614	1		1.68376	1		0.924896	1		0.565751	1		-0.61733	0.125414		-6.43404	1		-6.63419	1		0.863059	0.632254	0.568365	0.702682	2.22351	2.38828	2.74432	2.18546	2.49157	2.84923	2.42454	1.73605	2.75526	0.804968	2.26789	1.24413	2.61939	1.57217	1.0684	1.20598	-4.02844	-3.9353	-4.13387	-4.09699	0.102105	1.54773	1.40094	1.9786	-4.66362	-4.17743	-3.94932	-4.20482	1.81889			1.62753	4.67028	5.23532						3.33123	6.75176	1.74711		2.36875	6.14489								1.07334								quanti	imputed POV	imputed POV	quanti	quanti	quanti	imputed POV	imputed POV	imputed POV	imputed POV	imputed POV	quanti	quanti	quanti	imputed POV	quanti	quanti	imputed POV	imputed POV	imputed POV	imputed MEC	imputed MEC	imputed MEC	imputed MEC	quanti	imputed POV	imputed POV	imputed POV	imputed MEC	imputed MEC	imputed MEC	imputed MEC	-1.6938	0.000139883	-1.68376	0.000150533	-1.07647	0.00983304	-0.924896	0.0246318	4.74024	1.50797e-13	-0.565751	0.158998	4.94039	4.95756e-14	0.0100407	0.979745	0.61733	0.125414	0.768906	0.0587216	6.43404	2.93861e-17	1.12805	0.00709019	6.63419	1.2036e-17	0.607289	0.131455	0.758865	0.0619169	6.424	3.07497e-17	1.11801	0.00756028	6.62415	1.25807e-17	0.151575	0.701845	5.81671	5.32734e-16	0.51072	0.202295	6.01686	2.03106e-16	5.66514	1.12446e-15	0.359145	0.366867	5.86528	4.20622e-16	-5.30599	7.01282e-15	0.200145	0.613507	5.50614	2.5017e-15
553	LEDLTNYCGQR	Q5FC40		1.66964	0.0106792		-0.323141	1		0.336753	0.588491		1.21505	0.0572231		1.85935	1		0.656939	0.29428		0.224856	0.71757		-0.133436	0.829931		-0.67595	0.28077		-0.229735	0.711725		2.52648	2.19953	1.52834	2.10699	4.15809	5.35579	3.04432	2.48171	4.09505	4.29732	4.14676	3.25961	3.80319	2.10717	5.01297	3.58283	5.01021	2.61494	1.606	1.75794	3.10913	3.96637	3.19855	2.06205	1.83239	2.23649	2.15759	3.0343	3.56025	3.12423	2.96677	4.46972	5.76164	4.59328	2.88454		17.8529		8.24957					9.57722	13.9597	4.30845	32.289	11.9823	32.2273	6.12598	3.04406	3.38216		15.6313	9.18037		3.56125	4.7125	4.46167	8.19249	11.7962	8.7194	7.81782	22.1575	quanti	quanti	quanti	imputed POV	quanti	imputed POV	quanti	imputed POV	imputed POV	imputed POV	imputed POV	quanti	quanti	quanti	quanti	quanti	quanti	quanti	quanti	quanti	imputed POV	quanti	quanti	imputed POV	quanti	quanti	quanti	quanti	quanti	quanti	quanti	quanti	-1.66964	0.0106792	-1.85935	0.00493293	-1.53621	0.0179615	-0.656939	0.29428	-0.993692	0.116544	-0.224856	0.71757	-1.43991	0.0257937	-0.189705	0.760173	0.133436	0.829931	1.0127	0.109972	0.67595	0.28077	1.44479	0.0253322	0.229735	0.711725	0.323141	0.603588	1.20241	0.0597171	0.865655	0.169609	1.63449	0.0122711	0.41944	0.500932	0.879267	0.16319	0.542514	0.385146	1.31135	0.041032	0.096299	0.876791	-0.336753	0.588491	0.432083	0.488209	-0.782968	0.212929	0.768836	0.221106	-0.446215	0.474205	-1.21505	0.0572231
398	GVNECGIEGGVVGGIPK	Q20950		1.65078	1		2.25345	1		-1.69941	1		0.333888	1		-0.308324	1		1.47574	1		-0.757697	1		0.294349	1		-1.87444	1		-2.07459	1		-3.90612	-3.99452	-3.66799	-3.73132	-2.3354	-1.64099	-1.94488	-2.77557	-4.67673	-3.94893	-4.03932	-3.86827	-1.93549	-1.89719	-1.89086	-1.7959	-2.16189	-2.33102	-2.80253	-2.10153	-4.02844	-3.9353	-4.13387	-4.09699	-6.11522	-3.89958	-4.38426	-3.93168	-4.66362	-4.17743	-3.94932	-4.20482					0.198141								0.261433				0.223463																imputed MEC	imputed MEC	imputed MEC	imputed MEC	quanti	imputed POV	imputed POV	imputed POV	imputed MEC	imputed MEC	imputed MEC	imputed MEC	quanti	imputed POV	imputed POV	imputed POV	quanti	imputed POV	imputed POV	imputed POV	imputed MEC	imputed MEC	imputed MEC	imputed MEC	imputed MEC	imputed MEC	imputed MEC	imputed MEC	imputed MEC	imputed MEC	imputed MEC	imputed MEC	-1.65078	4.71559e-05	0.308324	0.387255	-1.94513	4.0824e-06	-1.47574	0.000197915	0.223665	0.529391	0.757697	0.0387917	0.42381	0.237046	1.9591	3.63392e-06	-0.294349	0.408894	0.175036	0.622167	1.87444	7.35585e-06	2.40848	8.94698e-08	2.07459	1.39105e-06	-2.25345	3.17378e-07	-1.78407	1.56108e-05	-0.0846586	0.811349	0.449374	0.210551	0.115486	0.744819	0.469385	0.191424	2.16879	6.37574e-07	2.70282	8.50494e-09	2.36894	1.23384e-07	1.69941	3.15324e-05	2.23344	3.74143e-07	1.89955	5.96745e-06	0.534032	0.138707	0.200145	0.573337	-0.333888	0.349603
586	LLCTDVMPTDGLIRR	G5EFG4	abcf-2	1.63174	1		0.11233	1		-2.68214	1		1.6137	1		-2.29141	1		0.475385	1		-1.52062	1		-3.81082	1		-3.8385	1		-1.53865	1		-1.85798	-1.83029	-1.89896	-1.78035	-0.263532	0.171969	0.220015	-0.969074	-4.67673	-3.94893	-4.03932	-3.86827	-4.07514	-4.09501	-3.88539	-4.02837	-1.5457	-0.535139	-2.35701	-1.0282	-4.02844	-3.9353	-4.13387	-4.09699	-5.74439	-2.39849	-2.87057	-2.4366	-2.26495	-1.68689	-1.38239	-1.661		0.281208			0.833046												0.34253	0.690092	0.195196							0.189663			0.208057				imputed POV	quanti	imputed POV	imputed POV	quanti	imputed POV	imputed POV	imputed POV	imputed MEC	imputed MEC	imputed MEC	imputed MEC	imputed MEC	imputed MEC	imputed MEC	imputed MEC	quanti	quanti	quanti	imputed POV	imputed MEC	imputed MEC	imputed MEC	imputed MEC	imputed POV	quanti	imputed POV	imputed POV	quanti	imputed POV	imputed POV	imputed POV	-1.63174	0.0014475	2.29141	2.66094e-05	2.17908	5.34682e-05	-0.475385	0.317978	2.20675	4.50396e-05	1.52062	0.00273052	-0.0930871	0.843815	3.92315	1.306e-09	3.81082	2.49369e-09	1.15636	0.0190808	3.8385	2.12499e-09	3.15236	1.26287e-07	1.53865	0.00246597	-0.11233	0.812106	-2.7668	1.36701e-06	-0.0846586	0.857791	-0.770796	0.109733	-2.3845	1.48903e-05	-2.65447	2.75476e-06	0.0276714	0.953285	-0.658466	0.169575	-2.27217	2.99957e-05	2.68214	2.31764e-06	1.996	0.000164979	0.382298	0.42066	-0.686138	0.152853	-2.29984	2.52485e-05	-1.6137	0.0016063
181	DFCPGFWTERWDELLSEGRFPAK	Q9BL34		1.62369	1		5.96859	1		1.87721	0.000815191	Up	-0.205971	1		-4.15142	1		0.290612	1		0.35517	1		0.193478	0.706103		0.544131	0.292552		-1.47449	1		-0.221829	0.114684	-0.306198	0.485797	1.44162	2.7776	2.07089	0.277112	-4.67673	-3.94893	-4.03932	-3.86827	2.72809	0.420939	2.84909	1.34302	0.609799	0.247462	-0.330821	0.708463	2.57178	1.77759	1.90137	2.49301	-0.972195	0.705484	1.5897	0.170141	-0.634859	0.511667	0.650832	0.14161		1.08274					4.20145	1.21177					6.62576	1.3388	7.20544			1.18712	0.795084			3.42852	3.73568		0.50973	1.63069	3.00988	1.12517		1.4257			imputed POV	quanti	imputed POV	imputed POV	imputed POV	imputed POV	quanti	quanti	imputed MEC	imputed MEC	imputed MEC	imputed MEC	quanti	quanti	quanti	imputed POV	imputed POV	quanti	quanti	imputed POV	imputed POV	quanti	quanti	imputed POV	quanti	quanti	quanti	quanti	imputed POV	quanti	imputed POV	imputed POV	-1.62369	0.00312778	4.15142	2.28298e-09	-1.81717	0.00112753	-0.290612	0.571647	-2.16782	0.000163044	-0.35517	0.489923	-0.149199	0.771109	5.77512	7.70151e-13	-0.193478	0.706103	1.33308	0.0132291	-0.544131	0.292552	1.26852	0.0179003	1.47449	0.00665976	-5.96859	3.2404e-13	-4.44204	4.95378e-10	-6.31925	7.055e-14	-4.50659	3.54803e-10	-4.30062	1.03655e-09	1.52656	0.00513351	-0.350652	0.495421	1.462	0.00708484	1.66797	0.0024856	-1.87721	0.000815191	-0.0645577	0.899772	0.141413	0.782731	1.81265	0.00115523	2.01862	0.000375226	0.205971	0.688137
734	QCFAYYVDFHR	Q9BL34		1.61573	0.00545462	Up	-0.263068	1		1.52262	0.00840684	Up	1.50295	1		2.33516	1		0.678844	0.219822		0.52858	1		0.456359	0.406446		0.585729	0.288305		0.415795	0.449012		1.68047	1.91213	-0.339101	0.86149	1.92012	3.40347	3.11947	2.13487	3.64157	3.66298	3.48118	2.6699	3.66184	1.90895	3.16347	3.66909	3.53771	1.02073	0.854775	1.41715	3.79518	2.34125	2.57865	4.20575	0.690092	1.88196	1.597	2.06026	2.70965	2.69771	3.43714	3.39661	3.20533	3.76365	0.790534	1.81691	3.78453	10.5815	8.6907				11.1671		12.6568	3.75536	8.95985	12.7206	11.6134	2.02895		2.67057	13.8823	5.06743				3.68575			6.54164	6.48772			quanti	quanti	quanti	quanti	quanti	quanti	quanti	imputed POV	imputed POV	imputed POV	quanti	imputed POV	quanti	quanti	quanti	quanti	quanti	quanti	imputed POV	quanti	quanti	quanti	imputed POV	imputed POV	imputed POV	quanti	imputed POV	imputed POV	quanti	quanti	imputed POV	imputed POV	-1.61573	0.00545462	-2.33516	0.000144839	-2.07209	0.000571632	-0.678844	0.219822	-2.20146	0.000292412	-0.52858	0.337158	-2.03153	0.000703735	-0.719426	0.194113	-0.456359	0.406446	0.936889	0.0937228	-0.585729	0.288305	1.08715	0.0535115	-0.415795	0.449012	0.263068	0.631037	1.65631	0.00450206	0.133698	0.806913	1.80658	0.00217627	0.303631	0.579584	1.39325	0.0150353	-0.12937	0.81304	1.54351	0.00763666	0.0405633	0.940864	-1.52262	0.00840684	0.150264	0.783576	-1.35268	0.0179499	1.67288	0.00416044	0.169933	0.756133	-1.50295	0.00919775
866	TDLATACK	G5EE04	hip-1	1.60529	0.000591063	Up	-0.360193	1		1.48929	0.00126153		0.310296	0.467089		1.47354	1		-0.384432	0.36865		0.142464	0.737644		-0.491949	0.251843		-0.500439	0.243917		-1.15253	0.0100703		-2.48667	-2.36462	-2.52373	-2.49585	-0.721709	-0.40514	-0.619348	-1.70349	-1.28372	-1.20792	-0.825446	-0.659629	-1.72094	-1.61932	-0.299899	-1.77732	-2.67217	-3.19853	-3.39748	-2.1404	-0.953183	-0.278217	-2.52487	-1.69517	-3.17218	-2.10359	-2.25403	-1.77121	-1.18032	-2.46826	-2.21438	-2.19686		0.194169		0.177286	0.606379		0.650965					0.633041	0.303351		0.812309	0.291725	0.15689			0.226817		0.824609	0.173755	0.308818		0.232679	0.209638	0.292963	0.441253	0.180709			imputed POV	quanti	imputed POV	quanti	quanti	imputed POV	quanti	imputed POV	imputed POV	imputed POV	imputed POV	quanti	quanti	imputed POV	quanti	quanti	quanti	imputed POV	imputed POV	quanti	imputed POV	quanti	quanti	quanti	imputed POV	quanti	quanti	quanti	quanti	quanti	imputed POV	imputed POV	-1.60529	0.000591063	-1.47354	0.00139634	-1.11334	0.0126318	0.384432	0.36865	-1.10485	0.013261	-0.142464	0.737644	-0.45276	0.290858	0.131757	0.756685	0.491949	0.251843	1.98973	4.36651e-05	0.500439	0.243917	1.46283	0.00149582	1.15253	0.0100703	0.360193	0.399249	1.85797	0.000107913	0.368683	0.388354	1.33107	0.00343661	1.02078	0.0212517	1.49778	0.00119416	0.00848997	0.984059	0.97088	0.0278676	0.660584	0.126909	-1.48929	0.00126153	-0.526897	0.220399	-0.837193	0.0556016	0.96239	0.0291627	0.652094	0.13169	-0.310296	0.467089
147	CVGSEGSLNVPSTHNVK	H2KYE0	nra-4	1.60048	1		5.95435	1		-1.0223	1		0.446282	1		-4.43117	1		0.982379	1		1.09861	1		-0.0772999	0.856668		-1.6404	1		-0.0555834	1		0.276396	0.423538	0.0876082	0.403903	2.25551	2.70419	1.28031	1.35333	-4.67673	-3.94893	-4.03932	-3.86827	2.84501	1.05789	2.3344	1.04684	2.49134	1.24389	0.967001	0.41873	0.289946	0.433248	0.274397	0.0341511	0.70085	1.70131	1.27887	1.90485	1.64032	1.08446	2.28024	2.36599	1.21117				4.77504		2.42891	2.55501					7.18511	2.08189		2.06601		2.36836	1.95477	1.33675		1.35027				3.25196	2.42649			2.12058			quanti	imputed POV	imputed POV	imputed POV	quanti	imputed POV	quanti	quanti	imputed MEC	imputed MEC	imputed MEC	imputed MEC	quanti	quanti	imputed POV	quanti	imputed POV	quanti	quanti	quanti	imputed POV	quanti	imputed POV	imputed POV	imputed POV	quanti	quanti	imputed POV	imputed POV	quanti	imputed POV	imputed POV	-1.60048	0.000656117	4.43117	6.71875e-12	-1.52318	0.00108408	-0.982379	0.0271667	0.0399256	0.92566	-1.09861	0.0143459	-1.54489	0.000942171	6.03165	1.76509e-15	0.0772999	0.856668	0.618096	0.155067	1.6404	0.000504799	0.501866	0.24579	0.0555834	0.896653	-5.95435	2.53382e-15	-5.41355	3.50751e-14	-4.39125	8.43684e-12	-5.52978	1.96436e-14	-5.97606	2.28832e-15	0.540796	0.211817	1.5631	0.000837206	0.424566	0.324732	-0.0217165	0.959521	1.0223	0.0219037	-0.11623	0.786012	-0.562513	0.194476	-1.13853	0.0114303	-1.58482	0.000726804	-0.446282	0.300977
766	RFGLEGCEVLIPAMK	O61199	ogdh-1	1.59731	1		0.11233	1		-1.83666	1		-0.158075	0.700721		-0.308324	1		1.613	1		1.28464	1		-1.79331	1		-1.82098	1		-0.470748	1		-3.90612	-3.99452	-3.66799	-3.73132	-2.23076	-1.80827	-1.81691	-3.05475	-4.67673	-3.94893	-4.03932	-3.86827	-4.07514	-4.09501	-3.88539	-4.02837	-2.03091	-2.65118	-2.57887	-1.58701	-4.02844	-3.9353	-4.13387	-4.09699	-4.11266	-1.34517	-3.0995	-1.60406	-2.68022	-2.16376	-2.95054	-2.99916						0.285532												0.15919	0.167372							0.393608	0.11667	0.328951		0.223173		0.125073	imputed MEC	imputed MEC	imputed MEC	imputed MEC	imputed POV	quanti	imputed POV	imputed POV	imputed MEC	imputed MEC	imputed MEC	imputed MEC	imputed MEC	imputed MEC	imputed MEC	imputed MEC	imputed POV	quanti	quanti	imputed POV	imputed MEC	imputed MEC	imputed MEC	imputed MEC	imputed POV	quanti	quanti	quanti	imputed POV	quanti	imputed POV	quanti	-1.59731	0.00043298	0.308324	0.454906	0.195994	0.633897	-1.613	0.00038859	0.223665	0.586993	-1.28464	0.00348558	-1.12657	0.00934728	1.90564	4.96386e-05	1.79331	0.000110171	-0.0156833	0.969547	1.82098	9.05876e-05	0.312673	0.448625	0.470748	0.256619	-0.11233	0.78464	-1.92132	4.43865e-05	-0.0846586	0.836783	-1.59296	0.000446143	-1.43489	0.00130362	-1.80899	9.86095e-05	0.0276714	0.946298	-1.48063	0.000959203	-1.32256	0.00272983	1.83666	8.10592e-05	0.328356	0.426409	0.486431	0.241428	-1.50831	0.000795571	-1.35023	0.00228004	0.158075	0.700721
1006	VVDESGGCDGYK	Q69ZI6		1.59222	1		-2.10212	1		-2.20256	1		0.669066	1		1.90613	1		1.97889	1		1.56704	1		-1.78822	1		-1.81589	1		0.643879	1		-3.90612	-3.99452	-3.66799	-3.73132	-2.60263	-1.96412	-1.5053	-2.85901	-2.42671	-1.73685	-1.90646	-1.60542	-4.07514	-4.09501	-3.88539	-4.02837	-1.60599	-1.8529	-2.35185	-1.57363	-4.02844	-3.9353	-4.13387	-4.09699	-4.10414	-1.43121	-2.02073	-1.47572	-2.02366	-1.472	-1.35109	-1.50878					0.164639						0.266746								0.195894								0.246433				0.391995	0.351408	imputed MEC	imputed MEC	imputed MEC	imputed MEC	quanti	imputed POV	imputed POV	imputed POV	imputed POV	imputed POV	quanti	imputed POV	imputed MEC	imputed MEC	imputed MEC	imputed MEC	imputed POV	imputed POV	quanti	imputed POV	imputed MEC	imputed MEC	imputed MEC	imputed MEC	imputed POV	imputed POV	quanti	imputed POV	imputed POV	imputed POV	quanti	quanti	-1.59222	0.000293449	-1.90613	2.92829e-05	0.195994	0.620939	-1.97889	1.70372e-05	0.223665	0.572744	-1.56704	0.000351807	-2.2361	2.49936e-06	-0.313902	0.429717	1.78822	7.01251e-05	-0.38667	0.331889	1.81589	5.71654e-05	0.0251868	0.949233	-0.643879	0.110606	2.10212	6.79346e-06	-0.0727683	0.854086	2.12979	5.52539e-06	0.339089	0.39402	-0.329977	0.406711	-2.17489	3.94599e-06	0.0276714	0.944234	-1.76303	8.44257e-05	-2.4321	5.82516e-07	2.20256	3.20981e-06	0.411857	0.301833	-0.257209	0.516929	-1.7907	6.88515e-05	-2.45977	4.74735e-07	-0.669066	0.0978561
375	GPNGAAAGVAAQHSQDFSAWYAHCPGLK	O44451	pdhb-1	1.57366	0.000146518	Up	2.6052	1		-0.989414	1		-2.44316	1		-2.14756	1		-1.07349	1		0.180112	1		-1.11602	0.00454062		-3.63657	1		-3.83671	1		-2.17317	-2.37213	-1.28087	-2.11682	-0.629304	0.104817	-0.0552055	-1.06865	-4.67673	-3.94893	-4.03932	-3.86827	-1.30294	-1.85916	-1.24538	-1.70496	-2.89958	-3.27747	-3.60017	-2.45973	-4.02844	-3.9353	-4.13387	-4.09699	-3.11227	-1.16184	-1.73427	-1.21417	-4.66362	-4.17743	-3.94932	-4.20482		0.19316	0.411548			1.07536	0.962457						0.4053	0.275637	0.421798		0.134011									0.446942							imputed POV	quanti	quanti	imputed POV	imputed POV	quanti	quanti	imputed POV	imputed MEC	imputed MEC	imputed MEC	imputed MEC	quanti	quanti	quanti	imputed POV	quanti	imputed POV	imputed POV	imputed POV	imputed MEC	imputed MEC	imputed MEC	imputed MEC	imputed POV	quanti	imputed POV	imputed POV	imputed MEC	imputed MEC	imputed MEC	imputed MEC	-1.57366	0.000146518	2.14756	1.5139e-06	-0.45764	0.220078	1.07349	0.0061122	2.0629	2.97801e-06	-0.180112	0.625936	2.26305	6.03673e-07	3.72122	1.29161e-11	1.11602	0.00454062	2.64715	2.98511e-08	3.63657	2.28456e-11	1.39355	0.000589928	3.83671	5.99993e-12	-2.6052	4.1255e-08	-1.07407	0.00608753	-0.0846586	0.818519	-2.32767	3.61761e-07	0.115486	0.754362	1.53113	0.000204288	2.52054	7.9574e-08	0.277528	0.453736	2.72069	1.69863e-08	0.989414	0.0108343	-1.2536	0.00168388	1.18956	0.00268668	-2.24301	7.0779e-07	0.200145	0.588207	2.44316	1.45693e-07
996	VTCNGQPAENIK	Q17473	ttr-18	1.56518	0.0197021		-0.851798	0.191116		0.501322	0.437683		1.64709	0.014544		1.70453	0.0117042		1.25989	0.0568477		-0.118995	0.853198		-0.712442	0.272313		0.196038	0.760592		-0.0370792	0.954009		-0.198564	0.566519	0.361122	0.961866	1.16084	3.62583	1.25559	1.90939	2.52539	2.35891	1.81539	1.80939	1.71778	0.681685	1.75683	0.945591	2.46886	1.81887	1.05185	1.39094	3.9051	0.838618	1.72079	2.27131	-1.52868	0.623155	-0.225945	2.34643	2.07898	0.509789	2.07345	3.14112	0.871417	1.48095	1.28442	1.94783	2.23588	12.3448	2.38765	3.75651	5.75731		3.51955	3.50494	3.2893	1.60401	3.37955	1.92598	5.53607	3.52804	2.07319	2.62249	14.9813	1.78834	3.29617	4.8276	0.346594	1.54024	0.855035	5.08566	4.22509	1.42384			quanti	quanti	quanti	quanti	quanti	quanti	quanti	quanti	quanti	imputed POV	quanti	quanti	quanti	quanti	quanti	quanti	quanti	quanti	quanti	quanti	quanti	quanti	quanti	quanti	quanti	quanti	quanti	quanti	quanti	quanti	imputed POV	imputed POV	-1.56518	0.0197021	-1.70453	0.0117042	-0.852737	0.19064	-1.25989	0.0568477	-1.76122	0.00941401	0.118995	0.853198	-1.5281	0.022547	-0.139356	0.828458	0.712442	0.272313	0.305284	0.635487	-0.196038	0.760592	1.68417	0.0126461	0.0370792	0.954009	0.851798	0.191116	0.44464	0.490793	-0.0566826	0.929749	1.82353	0.00738259	0.176435	0.783876	-0.407158	0.527819	-0.90848	0.163991	0.971732	0.137409	-0.675363	0.297596	-0.501322	0.437683	1.37889	0.0381499	-0.268205	0.676963	1.88021	0.00589911	0.233117	0.717182	-1.64709	0.014544
715	NWEHITNQIGMFCFTGINPQQVEK	Q17994	got-2.2	1.5614	0.00313988	Up	2.00905	1		0.408694	1		-1.67474	1		-1.78201	1		-2.10604	1		-0.222749	1		-1.33435	1		-3.25874	1		-3.45889	1		-1.3765	-3.98592	-2.55747	-1.48533	-0.992564	-0.104872	-0.374541	-1.68765	-4.67673	-3.94893	-4.03932	-3.86827	-2.12682	-2.25159	-1.96795	-2.15067	-4.10434	-4.48134	-5.18758	-4.05613	-4.02844	-3.9353	-4.13387	-4.09699	-4.48832	-1.71795	-2.33268	-1.75727	-4.66362	-4.17743	-3.94932	-4.20482	0.385151	0.0631131				0.929888		0.310432					0.228962													0.303981							quanti	quanti	imputed POV	imputed POV	imputed POV	quanti	imputed POV	quanti	imputed MEC	imputed MEC	imputed MEC	imputed MEC	quanti	imputed POV	imputed POV	imputed POV	imputed MEC	imputed MEC	imputed MEC	imputed MEC	imputed MEC	imputed MEC	imputed MEC	imputed MEC	imputed POV	quanti	imputed POV	imputed POV	imputed MEC	imputed MEC	imputed MEC	imputed MEC	-1.5614	0.00313988	1.78201	0.000933245	-0.227046	0.645721	2.10604	0.000144657	1.69735	0.0014964	0.222749	0.651959	1.89749	0.000484661	3.3434	9.27965e-08	1.33435	0.0102236	3.66744	1.43058e-08	3.25874	1.52302e-07	1.78415	0.00092209	3.45889	4.74156e-08	-2.00905	0.000254741	0.324036	0.51248	-0.0846586	0.863707	-1.55926	0.00317612	0.115486	0.814893	2.33309	3.77936e-05	1.92439	0.000415381	0.449795	0.364729	2.12454	0.000129782	-0.408694	0.409665	-1.88329	0.000525651	-0.20855	0.672753	-1.4746	0.00497639	0.200145	0.685187	1.67474	0.00169523
578	LIGECGGK	G5EC31	alh-6	1.52556	1		2.04095	1		-1.65377	1		0.333888	1		-0.308324	1		1.4301	1		-0.757697	1		0.207066	1		-1.74922	1		-1.94937	1		-3.90612	-3.99452	-3.66799	-3.73132	-2.58142	-1.92338	-1.83373	-2.8592	-4.67673	-3.94893	-4.03932	-3.86827	-2.20246	-2.19919	-2.06766	-1.90014	-2.05025	-2.55478	-2.95188	-2.02262	-4.02844	-3.9353	-4.13387	-4.09699	-6.11522	-3.89958	-4.38426	-3.93168	-4.66362	-4.17743	-3.94932	-4.20482					0.167077		0.280538								0.238545			0.17019															imputed MEC	imputed MEC	imputed MEC	imputed MEC	quanti	imputed POV	quanti	imputed POV	imputed MEC	imputed MEC	imputed MEC	imputed MEC	imputed POV	imputed POV	quanti	imputed POV	imputed POV	quanti	imputed POV	imputed POV	imputed MEC	imputed MEC	imputed MEC	imputed MEC	imputed MEC	imputed MEC	imputed MEC	imputed MEC	imputed MEC	imputed MEC	imputed MEC	imputed MEC	-1.52556	0.000173786	0.308324	0.397741	-1.73262	3.29141e-05	-1.4301	0.000369188	0.223665	0.5385	0.757697	0.0430282	0.42381	0.247375	1.83388	1.4463e-05	-0.207066	0.568898	0.0954531	0.792448	1.74922	2.87707e-05	2.28325	3.76543e-07	1.94937	5.64722e-06	-2.04095	2.67911e-06	-1.73843	3.14019e-05	-0.0846586	0.815449	0.449374	0.220591	0.115486	0.750274	0.302519	0.406587	1.95629	5.33762e-06	2.49032	7.20816e-08	2.15643	1.04871e-06	1.65377	6.22504e-05	2.1878	8.13474e-07	1.85391	1.22874e-05	0.534032	0.147371	0.200145	0.581822	-0.333888	0.360242
92	AVVTGCK	G5EF32	npa-1;CelDi5	1.52086	0.00311606	Up	6.57454	1		1.17793	0.0187803		-7.50276	1		-5.49334	1		0.565102	0.24392		1.89394	1		-0.439659	0.362637		0.222164	0.643916		-7.12969	1		0.221717	2.44228	1.55538	1.22072	2.77001	3.5499	2.9042	2.29946	-4.67673	-3.94893	-4.03932	-3.86827	2.86755	1.86117	2.86075	2.17547	3.71896	1.81071	1.30599	0.864846	3.72174	2.42004	2.73373	3.53672	2.40234	3.51685	3.30413	3.79255	-4.66362	-4.17743	-3.94932	-4.20482	1.16612	5.43501	2.93912			11.7118	7.48602	4.92273						3.63301		4.51734	13.168			1.82114		5.35187	6.65172				9.8774						quanti	quanti	quanti	imputed POV	imputed POV	quanti	quanti	quanti	imputed MEC	imputed MEC	imputed MEC	imputed MEC	imputed POV	quanti	imputed POV	quanti	quanti	imputed POV	imputed POV	quanti	imputed POV	quanti	quanti	imputed POV	imputed POV	imputed POV	quanti	imputed POV	imputed MEC	imputed MEC	imputed MEC	imputed MEC	-1.52086	0.00311606	5.49334	5.08552e-13	-1.08121	0.029936	-0.565102	0.24392	-1.74303	0.000886674	-1.89394	0.000366448	5.60882	2.93823e-13	7.0142	6.34042e-16	0.439659	0.362637	0.955763	0.0531125	-0.222164	0.643916	-0.373074	0.439004	7.12969	3.98741e-16	-6.57454	3.91041e-15	-6.05844	3.71141e-14	-7.23637	2.61099e-16	-7.38728	1.44601e-16	0.115486	0.809888	0.516104	0.286396	-0.661823	0.174011	-0.812733	0.0974003	6.69003	2.40452e-15	-1.17793	0.0187803	-1.32884	0.00873729	6.17393	2.21802e-14	-0.15091	0.753321	7.35185	1.65977e-16	7.50276	9.2574e-17
656	MLTVCGEVYK	G5EF32	npa-1;CelDi5	1.50328	0.00523798	Up	-0.467414	0.358804		1.33937	0.0118315		1.45749	0.00660425		1.32465	0.0127029		0.378926	0.455913		0.239029	0.637245		-0.646048	0.207338		0.215013	0.671335		0.19324	0.702869		1.25115	2.00055	1.31559	1.42614	2.929	4.00184	2.93013	2.14559	3.25547	3.02373	2.93836	2.07446	3.3639	1.62597	2.7384	1.6941	2.98906	1.30339	1.156	2.06069	3.82958	2.30577	2.5983	4.13296	1.11147	2.16976	1.59754	2.07077	3.12775	1.83016	3.56752	4.25409	2.38031	4.00153	2.48903	2.68728		16.0204	7.62178	4.42473	9.54981			4.21187	10.2952	3.0865	6.67329	3.23574	7.93954	2.46808	2.22838	4.17187	14.2174	4.94431	6.05573			4.49949		4.20111	8.7407	3.55577			quanti	quanti	quanti	quanti	imputed POV	quanti	quanti	quanti	quanti	imputed POV	imputed POV	quanti	quanti	quanti	quanti	quanti	quanti	quanti	quanti	quanti	quanti	quanti	quanti	imputed POV	imputed POV	quanti	imputed POV	quanti	quanti	quanti	imputed POV	imputed POV	-1.50328	0.00523798	-1.32465	0.0127029	-0.857234	0.0973439	-0.378926	0.455913	-1.7183	0.00169914	-0.239029	0.637245	-1.69652	0.00190918	0.178634	0.724331	0.646048	0.207338	1.12436	0.0321265	-0.215013	0.671335	1.26425	0.016936	-0.19324	0.702869	0.467414	0.358804	0.945721	0.0686369	-0.393648	0.438756	1.08562	0.0380961	-0.371875	0.46427	0.478307	0.347862	-0.861062	0.0959204	0.618204	0.227116	-0.839288	0.104255	-1.33937	0.0118315	0.139897	0.782316	-1.3176	0.013141	1.47927	0.00591732	0.0217731	0.965679	-1.45749	0.00660425
645	MFGICGEVYK	G5EF32	npa-1;CelDi5	1.49934	0.00148874		6.70246	1		1.23397	1		1.90674	1		-5.38363	1		0.682208	0.12397		-0.0469474	0.914124		-0.180511	0.678789		0.416846	1		0.360455	1		1.2544	1.25408	1.1661	1.32671	2.97636	3.5725	2.66032	1.78945	-4.67673	-3.94893	-4.03932	-3.86827	3.17077	1.83519	2.99909	2.27155	2.78605	1.93549	1.51709	1.49149	3.85803	2.44831	2.6744	3.68529	0.306747	1.78511	1.07337	1.64827	2.7909	2.17975	3.41796	4.05184	2.38568		2.24404	2.50831	7.87			3.45683					9.00526	3.56818		4.8284		3.82509	2.86213	2.81179		5.45776			1.23692	3.44645				4.53076			quanti	imputed POV	quanti	quanti	quanti	imputed POV	imputed POV	quanti	imputed MEC	imputed MEC	imputed MEC	imputed MEC	quanti	quanti	imputed POV	quanti	imputed POV	quanti	quanti	quanti	imputed POV	quanti	imputed POV	imputed POV	quanti	quanti	imputed POV	imputed POV	imputed POV	quanti	imputed POV	imputed POV	-1.49934	0.00148874	5.38363	6.50368e-14	-1.31882	0.00449822	-0.682208	0.12397	-1.91618	9.90755e-05	0.0469474	0.914124	-1.85979	0.000144221	6.88297	6.71017e-17	0.180511	0.678789	0.817128	0.0674956	-0.416846	0.341688	1.54628	0.00110758	-0.360455	0.410133	-6.70246	1.44202e-16	-6.06584	2.44279e-15	-7.29982	1.21581e-17	-5.33669	8.23569e-14	-7.24342	1.52485e-17	0.636617	0.150185	-0.597357	0.17615	1.36577	0.00339175	-0.540965	0.219405	-1.23397	0.00741408	0.729155	0.101008	-1.17758	0.0102504	1.96313	7.23765e-05	0.0563915	0.896941	-1.90674	0.00010552
109	CDQLQPR	O76840	mig-6	1.49442	0.109758		-0.585674	0.52382		2.31034	0.0159846		0.93739	0.30996		3.63763	0.000341467	Up	1.51027	0.106185		2.44212	0.0112745		1.55754	0.0961032		2.32619	0.0153347		1.88509	0.0460714		-0.919663	-1.79085	-0.139178	-3.3908	-1.67032	1.11578	0.34408	-0.0523567	3.87952	2.71932	0.434089	1.27712	2.00316	0.648791	2.14222	1.17317	-0.0234038	-0.347859	0.135376	0.0364941	2.96166	0.817389	1.48039	3.78252	-0.599587	0.923247	0.984205	2.22012	4.05078	-0.513821	-0.590956	4.33155		0.289002	0.908036	0.0953383	0.314184	2.16712	1.26934	0.96436	14.7181	6.58561	1.35106	2.42354	4.00877	1.56785	4.4144	2.25507		0.785749	1.09838	1.02562	7.79022	1.76221		13.761	0.659943	1.89638	1.97822	4.65933	16.5732	0.700365	0.663903	20.1338	imputed POV	quanti	quanti	quanti	quanti	quanti	quanti	quanti	quanti	quanti	quanti	quanti	quanti	quanti	quanti	quanti	imputed POV	quanti	quanti	quanti	quanti	quanti	imputed POV	quanti	quanti	quanti	quanti	quanti	quanti	quanti	quanti	quanti	-1.49442	0.109758	-3.63763	0.000341467	-3.05196	0.00201661	-1.51027	0.106185	-3.82061	0.000192779	-2.44212	0.0112745	-3.37951	0.00075559	-2.14321	0.024547	-1.55754	0.0961032	-0.0158546	0.986188	-2.32619	0.0153347	-0.9477	0.304753	-1.88509	0.0460714	0.585674	0.52382	2.12736	0.0255451	-0.182981	0.841689	1.19551	0.197574	0.258123	0.778198	1.54168	0.0993919	-0.768655	0.40387	0.609838	0.506952	-0.327552	0.72087	-2.31034	0.0159846	-0.931846	0.312785	-1.86924	0.0478216	1.37849	0.139	0.441103	0.63068	-0.93739	0.30996
936	VDGNQNPSNLFCFSVK	P34574	chc-1	1.48003	1		1.53706	1		2.48459	1		0.333888	1		-0.308324	1		-0.632359	1		-0.757697	1		-0.2513	1		0.372203	1		-1.90384	1		-3.90612	-3.99452	-3.66799	-3.73132	-2.57866	-2.00428	-2.01087	-2.78601	-4.67673	-3.94893	-4.03932	-3.86827	-2.88734	-2.14049	-2.76345	-2.59374	-4.10434	-4.48134	-5.18758	-4.05613	-2.19239	-1.82786	-1.9192	-1.95155	-6.11522	-3.89958	-4.38426	-3.93168	-4.66362	-4.17743	-3.94932	-4.20482						0.249259								0.226803	0.147271						0.218788												imputed MEC	imputed MEC	imputed MEC	imputed MEC	imputed POV	quanti	imputed POV	imputed POV	imputed MEC	imputed MEC	imputed MEC	imputed MEC	imputed POV	quanti	quanti	imputed POV	imputed MEC	imputed MEC	imputed MEC	imputed MEC	quanti	imputed POV	imputed POV	imputed POV	imputed MEC	imputed MEC	imputed MEC	imputed MEC	imputed MEC	imputed MEC	imputed MEC	imputed MEC	-1.48003	0.00029758	0.308324	0.404865	-1.22873	0.00198865	0.632359	0.0929623	-1.85224	1.56585e-05	0.757697	0.0460908	0.42381	0.254478	1.78836	2.61051e-05	0.2513	0.496417	2.11239	1.94502e-06	-0.372203	0.315822	2.23773	7.14973e-07	1.90384	1.03541e-05	-1.53706	0.000190913	0.324036	0.381617	-2.16056	1.32321e-06	0.449374	0.227517	0.115486	0.753936	1.86109	1.4586e-05	-0.623502	0.0974324	1.98643	5.3382e-06	1.65254	7.69346e-05	-2.48459	1.01731e-07	0.125338	0.733746	-0.20855	0.572027	2.60993	3.83615e-08	2.27604	5.2716e-07	-0.333888	0.367487
323	GCHNANTLAYWNGVK	A0A0K3AYJ1	ilys-5	1.44793	1		0.11233	1		0.408694	1		0.333888	1		-6.03303	1		-6.35707	1		-6.48241	1		-7.36863	1		-7.39631	1		-7.59645	1		3.11016	2.06291	1.59742	0.828397	3.39565	4.38151	3.3003	2.31315	-4.67673	-3.94893	-4.03932	-3.86827	-4.07514	-4.09501	-3.88539	-4.02837	-4.10434	-4.48134	-5.18758	-4.05613	-4.02844	-3.9353	-4.13387	-4.09699	-6.11522	-3.89958	-4.38426	-3.93168	-4.66362	-4.17743	-3.94932	-4.20482	8.63479			1.77571	10.5243																												quanti	imputed POV	imputed POV	quanti	quanti	imputed POV	imputed POV	imputed POV	imputed MEC	imputed MEC	imputed MEC	imputed MEC	imputed MEC	imputed MEC	imputed MEC	imputed MEC	imputed MEC	imputed MEC	imputed MEC	imputed MEC	imputed MEC	imputed MEC	imputed MEC	imputed MEC	imputed MEC	imputed MEC	imputed MEC	imputed MEC	imputed MEC	imputed MEC	imputed MEC	imputed MEC	-1.44793	0.00248491	6.03303	5.21123e-15	5.9207	8.77117e-15	6.35707	1.20556e-15	5.94837	7.71037e-15	6.48241	6.94466e-16	6.14852	3.07313e-15	7.48096	1.12144e-17	7.36863	1.74433e-17	7.805	3.22899e-18	7.39631	1.56369e-17	7.93034	2.01752e-18	7.59645	7.16026e-18	-0.11233	0.800756	0.324036	0.468222	-0.0846586	0.84912	0.449374	0.316252	0.115486	0.795286	0.436366	0.33025	0.0276714	0.950405	0.561704	0.21229	0.227816	0.609323	-0.408694	0.361404	0.125338	0.778281	-0.20855	0.639803	0.534032	0.235144	0.200145	0.653305	-0.333888	0.454918
698	NQQCGLCGHYDNEK	P18948	vit-6	1.42756	0.0710089		9.69542	1		1.86381	1		2.1541	0.00819255	Up	-7.32515	1		0.855515	0.271499		0.134545	0.861443		0.942711	0.226554		1.29176	1		0.861081	0.268451		3.56612	2.5822	2.38166	4.23738	4.97434	5.21587	5.72802	2.55938	-4.67673	-3.94893	-4.03932	-3.86827	6.75428	3.16323	6.85675	5.4742	5.89502	4.63147	2.15774	3.50519	7.01481	4.40541	5.12199	7.10246	1.783	4.35004	3.06575	4.10676	5.0599	5.63308	5.73148	5.49747	11.8443	5.98853	5.21136	18.8617			53.0038	5.89453						8.95833	115.901			24.7863	4.46216	11.3545			34.8235		3.44141	20.3935	8.37302	17.2289		49.6279	53.1311		quanti	quanti	quanti	quanti	imputed POV	imputed POV	quanti	quanti	imputed MEC	imputed MEC	imputed MEC	imputed MEC	imputed POV	quanti	quanti	imputed POV	imputed POV	quanti	quanti	quanti	imputed POV	imputed POV	quanti	imputed POV	quanti	quanti	quanti	quanti	imputed POV	quanti	quanti	imputed POV	-1.42756	0.0710089	7.32515	5.60205e-11	-2.37027	0.00399046	-0.855515	0.271499	-2.71933	0.00118215	-0.134545	0.861443	-2.28864	0.00525378	8.75271	6.27364e-13	-0.942711	0.226554	0.572047	0.459846	-1.29176	0.100791	1.29302	0.100475	-0.861081	0.268451	-9.69542	4.09624e-14	-8.18067	3.5971e-12	-10.0445	1.55958e-14	-7.4597	3.59853e-11	-9.61379	5.15156e-14	1.51476	0.0561585	-0.349053	0.65113	2.23573	0.00626555	0.0816297	0.915654	-1.86381	0.0204633	0.72097	0.352785	-1.43313	0.0699689	2.58478	0.00190298	0.430682	0.5772	-2.1541	0.00819255
905	TVVSAPIDGAPGTATCSDTTTPER	Q23258		1.41724	0.0350589		-1.17694	0.0769423		1.70941	0.0122423		1.22255	0.0666786		2.42406	0.00066894	Up	0.623882	0.340024		0.445192	0.494472		-0.170121	0.793407		0.916053	0.164608		0.250503	0.699948		0.0700421	2.43864	0.847729	1.50268	2.48332	2.88789	3.76196	1.39487	3.67961	3.88157	4.5513	2.44283	3.01371	1.19617	2.70402	2.93365	3.13548	1.08168	1.82933	1.30812	4.79613	2.83164	1.87591	4.68856	0.500863	1.76311	1.60333	2.77255	2.77966	1.70875	3.36259	3.67905	1.04975	5.42129	1.79967	2.83368	5.59182		13.5663	2.62965	12.8137		23.4465	5.43709	8.0764	2.2913	6.51617	7.64043	8.78769	2.11649	3.55372	2.47619	27.7831	7.11881	3.67034		1.41506	3.39429	3.03843	6.83317	6.86689	3.26878	10.2859	12.8087	quanti	quanti	quanti	quanti	quanti	imputed POV	quanti	quanti	quanti	imputed POV	quanti	quanti	quanti	quanti	quanti	quanti	quanti	quanti	quanti	quanti	quanti	quanti	quanti	imputed POV	quanti	quanti	quanti	quanti	quanti	quanti	quanti	quanti	-1.41724	0.0350589	-2.42406	0.00066894	-1.24712	0.0616553	-0.623882	0.340024	-2.33329	0.000987051	-0.445192	0.494472	-1.66774	0.0143075	-1.00682	0.127814	0.170121	0.793407	0.793356	0.227017	-0.916053	0.164608	0.972046	0.141034	-0.250503	0.699948	1.17694	0.0769423	1.80017	0.00866417	0.0907656	0.888833	1.97886	0.0042886	0.756316	0.248969	0.623235	0.340518	-1.08617	0.101407	0.801925	0.222151	-0.420623	0.518435	-1.70941	0.0122423	0.17869	0.783266	-1.04386	0.114861	1.8881	0.00615179	0.66555	0.309222	-1.22255	0.0666786
885	TLEGECEVLYTVEEIK	P18948	vit-6	1.3835	0.0367718		8.43886	1		-0.610694	1		0.591001	0.359008		-7.22033	1		0.722386	0.263741		0.690245	0.285177		-0.164957	0.796733		-1.2718	1		-0.102251	0.873106		3.1673	4.11915	2.25825	2.80335	5.02935	6.47544	3.35865	3.01861	-4.67673	-3.94893	-4.03932	-3.86827	4.90602	3.47481	5.05286	3.78853	5.32448	4.19301	3.45448	2.26564	3.70837	2.43582	2.6052	4.04544	3.52116	4.02609	3.45741	4.10438	3.55777	3.15356	5.22679	5.53492	8.98366	17.3775	4.78412		32.6577		10.2578						29.9818		33.1943	13.8185			10.9623	4.80867				16.512	11.4809	16.292	10.9846		11.7759	8.89849	37.4474	46.3637	quanti	quanti	quanti	imputed POV	quanti	imputed POV	quanti	imputed POV	imputed MEC	imputed MEC	imputed MEC	imputed MEC	quanti	imputed POV	quanti	quanti	imputed POV	imputed POV	quanti	quanti	imputed POV	imputed POV	imputed POV	quanti	quanti	quanti	quanti	imputed POV	quanti	quanti	quanti	quanti	-1.3835	0.0367718	7.22033	7.49324e-13	-1.21854	0.0638921	-0.722386	0.263741	-0.111692	0.861509	-0.690245	0.285177	-1.28125	0.0520167	8.60382	6.65926e-15	0.164957	0.796733	0.66111	0.305647	1.2718	0.053671	0.693252	0.28312	0.102251	0.873106	-8.43886	1.13686e-14	-7.94271	5.94141e-14	-7.33202	5.01232e-13	-7.91057	6.62906e-14	-8.50157	9.26906e-15	0.496153	0.440389	1.10685	0.0908787	0.528294	0.41164	-0.0627063	0.921966	0.610694	0.343432	0.0321414	0.959953	-0.558859	0.38541	-0.578553	0.369088	-1.16955	0.0747356	-0.591001	0.359008
1052	YSSECPECEK	P05690	vit-2;vit-1	1.36934	0.073133		6.68575	1		2.52623	0.00172301	Up	1.14055	0.132621		-5.07224	1		-0.321052	0.666994		-0.359274	0.630283		0.244161	0.743345		0.835833	0.266558		-0.588069	0.432172		0.707415	1.68348	0.493916	0.870919	3.24046	3.74613	2.44697	-0.200463	-4.67673	-3.94893	-4.03932	-3.86827	3.71018	1.31897	3.21769	1.96291	1.33069	1.39002	-0.902875	0.653689	3.57638	2.64477	2.86196	3.49333	-2.64067	1.70843	1.24666	2.00422	1.35068	1.67779	1.96392	1.88844	1.63288	3.21202	1.40826	1.82883	9.45096		5.45271	0.870271					13.0881	2.49487	9.30297	3.89848		2.62083	0.53482	1.57319		6.25397	7.27		0.160354	3.26805	2.37291	4.01171	2.55032	3.19937			quanti	quanti	quanti	quanti	quanti	imputed POV	quanti	quanti	imputed MEC	imputed MEC	imputed MEC	imputed MEC	quanti	quanti	quanti	quanti	imputed POV	quanti	quanti	quanti	imputed POV	quanti	quanti	imputed POV	quanti	quanti	quanti	quanti	quanti	quanti	imputed POV	imputed POV	-1.36934	0.073133	5.07224	8.5881e-08	-1.6135	0.0364357	0.321052	0.666994	-2.20518	0.00539031	0.359274	0.630283	-0.781274	0.298455	6.44159	5.2483e-10	-0.244161	0.743345	1.69039	0.0289042	-0.835833	0.266558	1.72862	0.025709	0.588069	0.432172	-6.68575	2.2101e-10	-4.75119	2.98891e-07	-7.27742	2.88315e-11	-4.71297	3.47075e-07	-5.85352	4.46081e-09	1.93456	0.0133789	-0.591672	0.429384	1.97278	0.0118058	0.83223	0.268586	-2.52623	0.00172301	0.038222	0.959087	-1.10233	0.14564	2.56445	0.00149857	1.4239	0.062922	-1.14055	0.132621
663	NAQEDYCK	O62146	F09B12.3	1.36549	0.0127246		7.11027	1		1.30009	0.0172075		0.849444	1		-5.69502	1		0.98762	0.0653403		0.86072	0.106064		0.0497688	0.924013		0.922227	0.0842437		0.344679	1		1.83736	1.25917	1.10555	2.04474	2.68137	3.28013	3.17751	2.56976	-4.67673	-3.94893	-4.03932	-3.86827	3.75978	1.72479	3.93216	2.49111	4.17712	2.66903	1.25125	2.0999	4.36275	2.82462	3.44201	4.7683	1.68325	2.73352	2.40182	2.87112	2.93779	2.33017	3.59921	4.2203	3.57357	2.39358	2.15181	4.126			9.04744	5.93709					13.5459	3.30532	15.2651	5.62212	18.09	6.36002	2.38048	4.2868		7.08427	10.868		3.21151	6.65076	5.28468			5.02866			quanti	quanti	quanti	quanti	imputed POV	imputed POV	quanti	quanti	imputed MEC	imputed MEC	imputed MEC	imputed MEC	quanti	quanti	quanti	quanti	quanti	quanti	quanti	quanti	imputed POV	quanti	quanti	imputed POV	quanti	quanti	quanti	imputed POV	imputed POV	quanti	imputed POV	imputed POV	-1.36549	0.0127246	5.69502	1.76008e-12	-1.41525	0.0100664	-0.98762	0.0653403	-2.28771	0.000104167	-0.86072	0.106064	-1.71016	0.00233621	7.0605	5.52863e-15	-0.0497688	0.924013	0.377865	0.47074	-0.922227	0.0842437	0.504765	0.336816	-0.344679	0.510296	-7.11027	4.54828e-15	-6.68264	2.51409e-14	-7.98273	1.72948e-16	-6.55574	4.23683e-14	-7.40518	1.45923e-15	0.427633	0.414871	-0.872458	0.10157	0.554534	0.292055	-0.29491	0.572875	-1.30009	0.0172075	0.126901	0.807923	-0.722544	0.172334	1.42699	0.00951975	0.577548	0.272836	-0.849444	0.110535
271	EYRDTTVAGAVTQCYR	O44480	rpl-20	1.36444	1		0.11233	1		0.127525	1		-2.06298	1		-0.308324	1		1.44472	1		1.63917	1		-1.56044	1		0.207798	1		-1.78825	1		-3.90612	-3.99452	-3.66799	-3.73132	-2.62674	-2.10671	-2.23001	-2.87871	-4.67673	-3.94893	-4.03932	-3.86827	-4.07514	-4.09501	-3.88539	-4.02837	-1.89133	-2.68638	-3.11664	-1.82672	-2.39571	-2.04151	-2.18816	-2.3856	-4.09929	-1.52662	-2.42383	-0.693519	-4.66362	-4.17743	-3.94932	-4.20482					0.161909													0.155353			0.190029					0.347088	0.186361	0.618344					imputed MEC	imputed MEC	imputed MEC	imputed MEC	quanti	imputed POV	imputed POV	imputed POV	imputed MEC	imputed MEC	imputed MEC	imputed MEC	imputed MEC	imputed MEC	imputed MEC	imputed MEC	imputed POV	quanti	imputed POV	imputed POV	quanti	imputed POV	imputed POV	imputed POV	imputed POV	quanti	quanti	quanti	imputed MEC	imputed MEC	imputed MEC	imputed MEC	-1.36444	0.00301483	0.308324	0.473887	0.195994	0.648148	-1.44472	0.0018256	-1.57224	0.000806543	-1.63917	0.000520934	0.42381	0.326613	1.67277	0.000417511	1.56044	0.000870703	-0.0802734	0.851539	-0.207798	0.628581	-0.274728	0.523046	1.78825	0.0001935	-0.11233	0.793456	-1.75304	0.000244939	-1.88057	0.000103846	-1.94749	6.59138e-05	0.115486	0.787795	-1.64071	0.000515692	-1.76824	0.000221276	-1.83516	0.000141138	0.227816	0.596023	-0.127525	0.766315	-0.194454	0.650719	1.86853	0.000112663	-0.0669292	0.875988	1.99605	4.73308e-05	2.06298	2.99378e-05
364	GLQVVEHACSVPSLMMGETLPNVSR	P52713	alh-8	1.35808	0.0676115		1.37471	1		0.028278	0.968836		0.816043	0.26422		-0.514864	1		1.31242	0.0768781		-0.325288	0.653645		-0.498227	0.492831		-0.0173809	0.980842		-0.86732	0.235956		-3.64516	-3.66019	-3.5791	-3.58934	-2.33553	-0.600154	-3.24019	-2.8656	-4.67673	-3.94893	-4.03932	-3.86827	-3.17321	-4.1589	-2.43893	-1.26335	-0.101757	-3.91883	-3.58687	-1.61667	-3.25233	-1.63311	-2.87901	-1.34656	-6.26234	-2.96651	-2.95351	-3.59259	-3.58182	-2.92058	-3.91789	-2.09047	0.0799275	0.0790995	0.0836729		0.198123	0.659683	0.105829						0.110859	0.0559817	0.18442	0.416575	0.931898	0.0661174		0.326088	0.104942	0.322393	0.135935	0.393229		0.127936	0.129094	0.0828942		0.132074	0.0661602	0.234804	quanti	quanti	quanti	imputed POV	quanti	quanti	quanti	imputed POV	imputed MEC	imputed MEC	imputed MEC	imputed MEC	quanti	quanti	quanti	quanti	quanti	quanti	imputed POV	quanti	quanti	quanti	quanti	quanti	imputed POV	quanti	quanti	quanti	imputed POV	quanti	quanti	quanti	-1.35808	0.0676115	0.514864	0.478612	-0.859848	0.23993	-1.31242	0.0768781	-1.34069	0.0710192	0.325288	0.653645	-0.490755	0.499294	1.87294	0.0136695	0.498227	0.492831	0.0456588	0.949703	0.0173809	0.980842	1.68336	0.0253788	0.86732	0.235956	-1.37471	0.0644826	-1.82728	0.0159128	-1.85556	0.0144866	-0.189576	0.793497	-1.00562	0.17098	-0.452568	0.533047	-0.480846	0.507937	1.18514	0.10859	0.369093	0.610823	-0.028278	0.968836	1.6377	0.0293108	0.821661	0.261009	1.66598	0.0268156	0.849939	0.245275	-0.816043	0.26422
464	IGASSLLDDCLK	Q19264	F09E5.3	1.33493	1		0.11233	1		0.252389	1		2.19885	1		-0.308324	1		1.35874	1		-0.757697	1		-1.53092	1		0.276194	1		0.106226	1		-3.90612	-3.99452	-3.66799	-3.73132	-2.47716	-2.26622	-2.28389	-2.93295	-4.67673	-3.94893	-4.03932	-3.86827	-4.07514	-4.09501	-3.88539	-4.02837	-2.23203	-2.55626	-2.95206	-2.12466	-2.22164	-2.26147	-2.12685	-2.2455	-6.11522	-3.89958	-4.38426	-3.93168	-2.69241	-2.32126	-2.35832	-2.16333						0.207874											0.212859	0.170016				0.20856								0.200092			imputed MEC	imputed MEC	imputed MEC	imputed MEC	imputed POV	quanti	imputed POV	imputed POV	imputed MEC	imputed MEC	imputed MEC	imputed MEC	imputed MEC	imputed MEC	imputed MEC	imputed MEC	quanti	quanti	imputed POV	imputed POV	imputed POV	quanti	imputed POV	imputed POV	imputed MEC	imputed MEC	imputed MEC	imputed MEC	imputed POV	quanti	imputed POV	imputed POV	-1.33493	0.000452626	0.308324	0.374049	0.195994	0.570621	-1.35874	0.000372191	-1.61112	4.48016e-05	0.757697	0.0338966	-1.44116	0.000187857	1.64325	3.40831e-05	1.53092	8.83948e-05	-0.0238057	0.944945	-0.276194	0.425306	2.09263	7.31399e-07	-0.106226	0.758139	-0.11233	0.744733	-1.66706	2.78227e-05	-1.91945	3.20806e-06	0.449374	0.198167	-1.74948	1.37561e-05	-1.55473	7.22844e-05	-1.80712	8.39735e-06	0.561704	0.110236	-1.63715	3.59022e-05	-0.252389	0.465925	2.11643	5.97435e-07	-0.0824201	0.811114	2.36882	7.14452e-08	0.169968	0.622624	-2.19885	2.97241e-07
150	CVSDYTDK	P43510	cpr-6	1.33104	0.0039424		-0.490868	1		0.425126	0.328824		0.707112	0.108798		1.82948	1		0.8678	0.0512989		0.512785	0.24043		0.00757459	1		-0.0381093	0.92973		-0.111138	0.797136		0.860652	1.10599	0.921892	1.07967	2.85444	3.2448	1.83214	1.36098	3.001	3.28078	2.89508	2.10927	2.81251	1.54388	2.77702	2.18924	3.09377	2.04639	1.31933	0.979918	2.52711	2.12192	2.09524	2.39564	0.692761	1.9583	1.6359	1.73239	1.97071	1.47112	2.83786	2.56811	1.81586	2.15247		2.11355	7.2322		3.56064	2.56859				4.31472	7.02506				8.53725	4.1307	2.4955	1.97235		4.35272	4.27297		1.61637		3.10781	3.32277		2.77237	7.14959	5.93032	quanti	quanti	imputed POV	quanti	quanti	imputed POV	quanti	quanti	imputed POV	imputed POV	imputed POV	quanti	quanti	imputed POV	imputed POV	imputed POV	quanti	quanti	quanti	quanti	imputed POV	quanti	quanti	imputed POV	quanti	imputed POV	quanti	quanti	imputed POV	quanti	quanti	quanti	-1.33104	0.0039424	-1.82948	0.000161266	-1.33861	0.00376545	-0.8678	0.0512989	-1.29293	0.00495905	-0.512785	0.24043	-1.2199	0.00763626	-0.498443	0.253559	-0.00757459	0.986015	0.463235	0.287984	0.0381093	0.92973	0.81825	0.0652504	0.111138	0.797136	0.490868	0.260701	0.961678	0.0318761	0.536552	0.219789	1.31669	0.0042993	0.609581	0.164696	0.47081	0.280312	0.0456839	0.915813	0.825825	0.0629253	0.118712	0.783658	-0.425126	0.328824	0.355015	0.413773	-0.352098	0.417581	0.780141	0.0781042	0.0730286	0.865828	-0.707112	0.108798
295	FGNITSCEVMTVEGK	Q9U302	pab-1	1.31545	1		0.254441	1		0.558631	1		1.29439	1		1.11068	1		0.918177	1		-0.183828	1		0.0496723	1		0.161354	1		-0.20489	1		-2.31866	-2.14862	-1.99751	-2.32696	-1.28387	-0.350722	-0.377023	-1.51832	-1.63879	-0.789004	-1.03609	-0.885128	-0.671005	-0.147405	-0.298943	-2.21389	-0.977923	-1.32813	-1.90644	-0.906549	-1.21868	-0.656679	-0.699632	-0.309522	-3.95956	-1.65247	-2.22455	-1.69048	-1.38349	-0.944292	-1.01	-1.01171	0.200454						0.770025			0.578744				0.902873	0.812847	0.215552		0.398284			0.429675	0.634337		0.806909				0.309823	0.383291				quanti	imputed POV	imputed POV	imputed POV	imputed POV	imputed POV	quanti	imputed POV	imputed POV	quanti	imputed POV	imputed POV	imputed POV	quanti	quanti	quanti	imputed POV	quanti	imputed POV	imputed POV	quanti	quanti	imputed POV	quanti	imputed POV	imputed POV	imputed POV	quanti	quanti	imputed POV	imputed POV	imputed POV	-1.31545	0.00434394	-1.11068	0.0142869	-1.36513	0.00321333	-0.918177	0.0399327	-1.47681	0.00160673	0.183828	0.671091	-1.11056	0.0142966	0.204769	0.636309	-0.0496723	0.908528	0.397277	0.361218	-0.161354	0.709256	1.49928	0.00139431	0.20489	0.63611	-0.254441	0.557193	0.192508	0.656579	-0.366123	0.399638	1.29451	0.00492591	0.000121467	0.999776	0.446949	0.30515	-0.111682	0.796237	1.54895	0.00101661	0.254563	0.557006	-0.558631	0.201992	1.10201	0.0149953	-0.192386	0.656781	1.66064	0.000494023	0.366245	0.399484	-1.29439	0.00492949
688	NLQIAQGTPGGLITYGAIDTVNCAK	G5EEI4	asp-1	1.30861	0.0174445		-1.34147	0.0150254		1.30562	0.0176816		-6.89336	1		2.45831	4.52828e-05	Up	0.621414	0.242819		0.527585	0.31996		-0.191776	0.715898		0.618422	0.245048		-7.67438	1		1.74289	2.67622	2.02928	2.01951	3.3027	4.91233	3.1344	2.35291	4.46976	4.73042	4.86174	4.23922	3.90321	2.45359	3.78863	2.78981	4.03239	2.58185	2.03686	2.30246	4.86215	2.63741	3.23325	5.44323	1.81703	2.98044	2.57174	3.20902	-4.66362	-4.17743	-3.94932	-4.20482	3.34704	6.39178	4.08201	4.05446	9.86761	30.1134	8.78107	5.10855	22.158		29.0757	18.8857	14.9618	5.47778	13.8195	6.91538	16.3632	5.98707	4.10351	4.93297		6.22212	9.40382	43.5086	3.52355	7.89229	5.94525	9.24725					quanti	quanti	quanti	quanti	quanti	quanti	quanti	quanti	quanti	imputed POV	quanti	quanti	quanti	quanti	quanti	quanti	quanti	quanti	quanti	quanti	imputed POV	quanti	quanti	quanti	quanti	quanti	quanti	quanti	imputed MEC	imputed MEC	imputed MEC	imputed MEC	-1.30861	0.0174445	-2.45831	4.52828e-05	-1.11684	0.0401378	-0.621414	0.242819	-1.92703	0.000819686	-0.527585	0.31996	6.36577	1.18844e-13	-1.1497	0.0349652	0.191776	0.715898	0.687198	0.197536	-0.618422	0.245048	0.781027	0.144524	7.67438	6.83582e-16	1.34147	0.0150254	1.8369	0.00131529	0.531276	0.316638	1.93073	0.000803845	8.82408	1.22838e-17	0.495422	0.349915	-0.810198	0.13059	0.589251	0.267563	7.48261	1.39663e-15	-1.30562	0.0176816	0.0938291	0.858562	6.98718	9.42819e-15	1.39945	0.0114973	8.2928	7.45536e-17	6.89336	1.36831e-14
873	TGAAENVALITLNRPSALNALCR	Q9NEZ8	ech-7	1.30279	1		1.82901	1		0.408694	1		-1.03387	1		-0.308324	1		-0.632359	1		0.610057	1		0.217897	1		-1.52645	1		-1.7266	1		-3.90612	-3.99452	-3.66799	-3.73132	-2.61718	-2.25238	-2.30003	-2.91921	-4.67673	-3.94893	-4.03932	-3.86827	-2.54585	-2.27225	-2.18076	-2.21836	-4.10434	-4.48134	-5.18758	-4.05613	-4.02844	-3.9353	-4.13387	-4.09699	-5.61619	-2.248	-2.75056	-2.24497	-4.66362	-4.17743	-3.94932	-4.20482						0.209878							0.171247													0.210516							imputed MEC	imputed MEC	imputed MEC	imputed MEC	imputed POV	quanti	imputed POV	imputed POV	imputed MEC	imputed MEC	imputed MEC	imputed MEC	quanti	imputed POV	imputed POV	imputed POV	imputed MEC	imputed MEC	imputed MEC	imputed MEC	imputed MEC	imputed MEC	imputed MEC	imputed MEC	imputed POV	quanti	imputed POV	imputed POV	imputed MEC	imputed MEC	imputed MEC	imputed MEC	-1.30279	0.00604643	0.308324	0.491884	-1.52068	0.00166839	0.632359	0.163474	0.223665	0.617452	-0.610057	0.178392	0.42381	0.346348	1.61111	0.000957702	-0.217897	0.62652	1.93515	0.00012213	1.52645	0.00161087	0.692729	0.128007	1.7266	0.000464777	-1.82901	0.000242137	0.324036	0.470255	-0.0846586	0.849806	-0.91838	0.0464199	0.115486	0.796206	2.15304	2.9396e-05	1.74435	0.000415383	0.910626	0.0481857	1.94449	0.000114946	-0.408694	0.36359	-1.24242	0.00851133	-0.20855	0.641338	-0.833722	0.0691369	0.200145	0.654792	1.03387	0.026116
328	GCPIIFGNR	Q9N5V3	imb-3	1.29248	0.0518661		4.42632	1		0.599092	0.356376		0.116639	0.85659		-3.34948	1		0.2119	0.742822		-0.549651	0.39696		-0.215649	0.738445		-0.481491	0.457492		-1.7255	0.0110666		-0.35165	0.0631788	-0.58659	-2.26025	0.515077	0.380756	1.00261	0.136169	-4.67673	-3.94893	-4.03932	-3.86827	-0.82438	-1.0289	1.05341	1.97189	-0.193893	-0.357592	-1.61925	-0.116984	0.179027	-0.0643165	0.219825	-0.225883	-3.83265	0.422289	-1.97061	0.0470525	-1.11263	-1.38786	-1.07391	-1.29297	0.783687	1.04477		0.208735		1.30202	2.00363						0.564725			3.92283	0.874243	0.780466	0.325506		1.13212	0.956398				1.34005	0.255145	1.03315	0.462452	0.382131			quanti	quanti	imputed POV	quanti	imputed POV	quanti	quanti	imputed POV	imputed MEC	imputed MEC	imputed MEC	imputed MEC	quanti	imputed POV	imputed POV	quanti	quanti	quanti	quanti	imputed POV	quanti	quanti	imputed POV	imputed POV	imputed POV	quanti	quanti	quanti	quanti	quanti	imputed POV	imputed POV	-1.29248	0.0518661	3.34948	9.77445e-06	-1.07683	0.102222	-0.2119	0.742822	-0.810992	0.214329	0.549651	0.39696	0.433012	0.503671	4.64196	2.84948e-08	0.215649	0.738445	1.08058	0.101082	0.481491	0.457492	1.84213	0.00704519	1.7255	0.0110666	-4.42632	7.39603e-08	-3.56138	3.70612e-06	-4.16047	2.43173e-07	-2.79983	0.000118887	-2.91647	7.02739e-05	0.864934	0.186104	0.265842	0.680744	1.62649	0.0160605	1.50985	0.0245617	-0.599092	0.356376	0.761552	0.242934	0.644912	0.321297	1.36064	0.0412976	1.244	0.0607591	-0.116639	0.85659
1021	YAHEHGIPHETCNNYQAR	G5EGP8	cpz-1	1.28462	1		7.99435	1		-7.0022	1		7.70683	1		-6.41554	1		0.671327	1		-6.86491	1		0.29419	1		-7.6155	1		-0.442696	1		1.88597	2.79478	2.07305	2.37511	3.46942	4.64279	3.49133	2.66384	-4.67673	-3.94893	-4.03932	-3.86827	4.53965	2.87236	4.19881	3.83332	4.33769	2.75448	2.1375	2.58454	-4.02844	-3.9353	-4.13387	-4.09699	-6.11522	-3.89958	-4.38426	-3.93168	2.81434	2.35547	3.52711	3.79968		6.93923					11.246									14.2542		6.7481											7.03395				imputed POV	quanti	imputed POV	imputed POV	imputed POV	imputed POV	quanti	imputed POV	imputed MEC	imputed MEC	imputed MEC	imputed MEC	imputed POV	imputed POV	imputed POV	quanti	imputed POV	quanti	imputed POV	imputed POV	imputed MEC	imputed MEC	imputed MEC	imputed MEC	imputed MEC	imputed MEC	imputed MEC	imputed MEC	quanti	imputed POV	imputed POV	imputed POV	-1.28462	0.0110359	6.41554	7.87641e-15	-1.57881	0.00227324	-0.671327	0.168391	6.33088	1.13651e-14	6.86491	1.18934e-15	-0.841925	0.0866569	7.70016	4.4677e-17	-0.29419	0.541285	0.613294	0.207178	7.6155	6.15119e-17	8.14953	8.56108e-18	0.442696	0.359726	-7.99435	1.50201e-17	-7.08686	4.8335e-16	-0.0846586	0.86009	0.449374	0.352619	-7.25746	2.45417e-16	0.907485	0.0657499	7.90969	2.04865e-17	8.44372	3.01873e-18	0.736886	0.131699	7.0022	6.7971e-16	7.53624	8.31918e-17	-0.170598	0.722647	0.534032	0.270632	-7.1728	3.43016e-16	-7.70683	4.35693e-17
608	LSFCGER	Q22562		1.27923	0.0106999		-1.70918	1		1.44435	0.004439		1.4945	0.00336841		2.80328	1		0.625977	0.194294		0.38811	0.41721		-0.185131	1		0.7911	0.103543		0.603383	0.210468		0.616973	0.624097	0.529304	0.713508	1.94677	2.76107	2.0441	0.848858	3.71704	3.71999	3.58485	2.67512	1.97894	1.26383	1.85502	1.76248	2.49635	1.16495	0.593179	0.73331	3.62776	1.65633	2.11637	3.36473	0.216225	1.63665	0.794962	1.38848	2.42661	1.35142	2.73545	3.50084	1.53365		1.44323		3.85511	6.77899		1.80107	13.1504					2.40132			5.64256	2.24226	1.50857	1.66245	12.3613	3.15214	4.33602	10.3011	1.16169	3.10944	1.73503		5.37629	2.55164			quanti	imputed POV	quanti	imputed POV	quanti	quanti	imputed POV	quanti	quanti	imputed POV	imputed POV	imputed POV	imputed POV	quanti	imputed POV	imputed POV	quanti	quanti	quanti	quanti	quanti	quanti	quanti	quanti	quanti	quanti	quanti	imputed POV	quanti	quanti	imputed POV	imputed POV	-1.27923	0.0106999	-2.80328	1.24301e-06	-1.0941	0.0269925	-0.625977	0.194294	-2.07033	0.000115193	-0.38811	0.41721	-1.88261	0.000357731	-1.52405	0.00285791	0.185131	0.697631	0.653251	0.176062	-0.7911	0.103543	0.891118	0.0681634	-0.603383	0.210468	1.70918	0.00099448	2.1773	5.98663e-05	0.732951	0.130386	2.41517	1.37813e-05	0.920668	0.0599405	0.46812	0.328937	-0.976231	0.0467888	0.705987	0.144627	-0.788514	0.10463	-1.44435	0.004439	0.237867	0.617913	-1.25663	0.0120234	1.68222	0.00116272	0.187716	0.693631	-1.4945	0.00336841
569	LGQLVSLSEQNLVDCSTK	O45734	cpl-1	1.27918	0.0170868		-0.916801	1		0.816642	1		0.591939	1		2.11761	1		0.982767	0.0622018		0.631193	1		-0.0783692	0.878547		0.520229	1		-0.0560483	0.912966		1.84969	1.8187	1.77772	1.85088	3.44245	4.03863	2.82833	2.10429	4.07129	4.25341	4.17932	3.26341	3.51826	2.28489	3.68154	2.61554	4.66064	2.76543	1.90306	1.89891	4.2996	2.69456	2.99427	4.50618	1.47244	2.81151	2.42611	3.11169	2.63518	2.64425	3.47519	3.43489	3.60422			3.6072	10.8713		7.1025	4.29987			18.1176				12.8308	6.12852		6.79949	3.74007	3.72932			7.9683				5.37444			6.25169	11.1208		quanti	imputed POV	imputed POV	quanti	quanti	imputed POV	quanti	quanti	imputed POV	imputed POV	quanti	imputed POV	imputed POV	imputed POV	quanti	quanti	imputed POV	quanti	quanti	quanti	imputed POV	imputed POV	quanti	imputed POV	imputed POV	imputed POV	quanti	imputed POV	imputed POV	quanti	quanti	imputed POV	-1.27918	0.0170868	-2.11761	0.000217413	-1.20081	0.0244502	-0.982767	0.0622018	-1.79941	0.00124615	-0.631193	0.223687	-1.22313	0.0221033	-0.838432	0.109048	0.0783692	0.878547	0.296413	0.564224	-0.520229	0.314146	0.647987	0.211888	0.0560483	0.912966	0.916801	0.0808747	1.13484	0.0327632	0.318203	0.536101	1.48642	0.00629924	0.89448	0.0881897	0.218044	0.671099	-0.598598	0.247979	0.569618	0.271153	-0.022321	0.965278	-0.816642	0.118193	0.351574	0.494507	-0.240365	0.639807	1.16822	0.0282842	0.576277	0.265695	-0.591939	0.253172
894	TQWSECK	P25807	cpr-1	1.27589	0.00810306		0.664514	0.151387		-1.23033	0.0103957		-1.08787	0.022027		2.54426	3.07679e-06	Up	2.2909	1.58797e-05	Up	1.6442	0.000950376	Up	1.93288	0.000157921	Up	-0.215329	0.637189		-0.719558	0.121311		0.86109	1.7806	1.00073	0.164043	1.9339	2.11487	3.52227	1.33901	3.87642	3.80907	3.54427	2.75373	3.92606	3.49745	5.15772	4.06031	3.16287	3.18241	2.84677	3.778	2.11265	1.9622	1.82726	2.14661	1.77874	2.28805	3.96335	2.35315	2.15337	1.44253	0.800084	1.63583	1.81641	3.4357	2.00101	1.12042	3.82086	4.33151	11.4897	2.52977	14.6865		11.6663	6.74459	15.2007	11.2938	35.6968		8.9561	9.0782			4.32486	3.89656				4.88396	15.5987	5.10938	4.44864	2.71798	1.7412		quanti	quanti	quanti	quanti	quanti	quanti	quanti	quanti	quanti	imputed POV	quanti	quanti	quanti	quanti	quanti	imputed POV	quanti	quanti	imputed POV	imputed POV	quanti	quanti	imputed POV	imputed POV	imputed POV	quanti	quanti	quanti	quanti	quanti	quanti	imputed POV	-1.27589	0.00810306	-2.54426	3.07679e-06	-3.20877	4.41081e-08	-2.2909	1.58797e-05	-1.06056	0.0253036	-1.6442	0.000950376	-0.556336	0.227507	-1.26836	0.00844612	-1.93288	0.000157921	-1.015	0.0317644	0.215329	0.637189	-0.368311	0.421376	0.719558	0.121311	-0.664514	0.151387	0.253361	0.579193	1.48369	0.00248017	0.900051	0.0550657	1.98792	0.000111339	0.917875	0.050679	2.14821	3.98893e-05	1.56457	0.0015361	2.65243	1.52845e-06	1.23033	0.0103957	0.646691	0.162313	1.73456	0.000546378	-0.58364	0.206011	0.504229	0.273091	1.08787	0.022027
123	CKPLEEDHK	O17725		1.27285	0.00423303		5.31597	1		0.84161	0.0501715		2.01976	2.71417e-05	Up	-3.86038	1		1.05215	0.0159479		0.214844	0.607081		0.182739	0.661641		0.620908	0.143083		0.961757	0.0265034		-0.303791	0.140308	-0.573753	-0.354498	1.35086	1.37283	0.726294	0.549682	-4.67673	-3.94893	-4.03932	-3.86827	1.8932	0.312184	1.88341	0.641828	1.04308	1.047	-0.0491033	1.07589	2.3827	1.21475	1.01889	1.86696	-0.955737	-0.19046	0.927982	-0.0141453	2.432	1.22123	1.77309	2.42038	0.810121	1.10214	0.671867		2.55064		1.65438	1.46376							3.68946	1.56031	2.06062	2.06623	0.966537		5.21512		2.02636		0.515578	0.876326	1.90261	0.990243	5.39642		3.41784	5.35311	quanti	quanti	quanti	imputed POV	quanti	imputed POV	quanti	quanti	imputed MEC	imputed MEC	imputed MEC	imputed MEC	imputed POV	imputed POV	quanti	quanti	quanti	quanti	quanti	imputed POV	quanti	imputed POV	quanti	imputed POV	quanti	quanti	quanti	quanti	quanti	imputed POV	quanti	quanti	-1.27285	0.00423303	3.86038	1.05133e-10	-1.45559	0.0013093	-1.05215	0.0159479	-1.89376	6.58277e-05	-0.214844	0.607081	-2.23461	5.9363e-06	5.13323	7.33767e-14	-0.182739	0.661641	0.220702	0.597356	-0.620908	0.143083	1.05801	0.0154197	-0.961757	0.0265034	-5.31597	2.84232e-14	-4.91253	2.37775e-13	-5.75414	3.19449e-15	-4.07522	2.83214e-11	-6.09498	6.32846e-16	0.403441	0.336703	-0.438169	0.297383	1.24075	0.00516887	-0.779018	0.0687013	-0.84161	0.0501715	0.837306	0.0512889	-1.18246	0.00738692	1.67892	0.000291924	-0.340849	0.416037	-2.01976	2.71417e-05
215	DYTMNTELTTVCDK	P05690	vit-2	1.26235	0.018925		-1.38127	0.0108385		0.85763	0.102862		0.806298	0.124263		2.36648	5.6266e-05	Up	0.846263	0.107316		0.459518	0.375103		-0.277145	0.591245		0.441541	0.393851		0.00346268	0.994634		1.30167	2.24043	1.66477	1.81225	3.57948	4.1017	2.48466	1.90269	4.33	4.3511	4.07366	3.73028	3.28538	2.22267	3.13779	2.31411	4.18327	2.27197	1.78732	2.16161	4.21466	2.53988	2.65094	4.42921	1.41273	2.27706	2.26635	2.90105	2.84891	2.04127	3.35356	3.83864	2.46514	4.72537	3.17063	3.5119	11.9545	17.1686	5.59702	3.7391	20.1122		16.8381	13.2717	9.74982	4.66758	8.80175	4.97297	18.1673	4.82983	3.45172	4.47415	18.5669	5.81542	6.28077		2.66241	4.8469	4.81103	7.4697	7.20455	4.11607	10.2217	14.3069	quanti	quanti	quanti	quanti	quanti	quanti	quanti	quanti	quanti	imputed POV	quanti	quanti	quanti	quanti	quanti	quanti	quanti	quanti	quanti	quanti	quanti	quanti	quanti	imputed POV	quanti	quanti	quanti	quanti	quanti	quanti	quanti	quanti	-1.26235	0.018925	-2.36648	5.6266e-05	-0.985208	0.0626253	-0.846263	0.107316	-1.70389	0.00214713	-0.459518	0.375103	-1.26582	0.0186267	-1.10413	0.0381883	0.277145	0.591245	0.41609	0.421389	-0.441541	0.393851	0.802835	0.125829	-0.00346268	0.994634	1.38127	0.0108385	1.52021	0.00549214	0.662584	0.203863	1.90696	0.000727784	1.10066	0.0387585	0.138944	0.787399	-0.718686	0.169067	0.52569	0.311166	-0.280608	0.58664	-0.85763	0.102862	0.386746	0.454568	-0.419552	0.417575	1.24438	0.0205448	0.438078	0.397529	-0.806298	0.124263
454	IDPTVTMMQVEEKPDVTYSDVGGCK	Q18787	rpt-1	1.24991	1		2.61033	1		0.408694	1		-2.23948	1		-0.308324	1		-0.632359	1		1.81567	1		1.05209	1		-1.47358	1		-1.67372	1		-3.90612	-3.99452	-3.66799	-3.73132	-2.72455	-2.22046	-2.28967	-3.06561	-4.67673	-3.94893	-4.03932	-3.86827	-1.68841	-1.35673	-1.51255	-1.53422	-4.10434	-4.48134	-5.18758	-4.05613	-4.02844	-3.9353	-4.13387	-4.09699	-3.92229	-1.12038	-1.74342	-1.2512	-4.66362	-4.17743	-3.94932	-4.20482							0.204522								0.350491											0.459972							imputed MEC	imputed MEC	imputed MEC	imputed MEC	imputed POV	imputed POV	quanti	imputed POV	imputed MEC	imputed MEC	imputed MEC	imputed MEC	imputed POV	imputed POV	quanti	imputed POV	imputed MEC	imputed MEC	imputed MEC	imputed MEC	imputed MEC	imputed MEC	imputed MEC	imputed MEC	imputed POV	quanti	imputed POV	imputed POV	imputed MEC	imputed MEC	imputed MEC	imputed MEC	-1.24991	0.00341186	0.308324	0.441413	-2.30201	1.74729e-06	0.632359	0.119639	0.223665	0.575712	-1.81567	6.3541e-05	0.42381	0.291946	1.55824	0.000408698	-1.05209	0.0120612	1.88227	3.89598e-05	1.47358	0.000742653	-0.565751	0.162256	1.67372	0.000178575	-2.61033	1.81971e-07	0.324036	0.418716	-0.0846586	0.831889	-2.12399	6.52556e-06	0.115486	0.772206	2.93437	1.77948e-08	2.52567	3.37337e-07	0.486344	0.22778	2.72582	7.88778e-08	-0.408694	0.309207	-2.44802	5.9589e-07	-0.20855	0.601668	-2.03933	1.22159e-05	0.200145	0.616336	2.23948	2.77449e-06
742	QHEICFTQK	P18948	vit-6	1.24278	0.0720397		-0.914738	0.180496		1.45912	0.0363612		1.59569	0.0229482		1.77951	0.0119676		0.179101	0.790408		-0.0852678	0.899265		-0.378005	0.575557		0.395441	0.55816		0.267644	0.691436		2.36833	2.25598	1.71634	2.02655	2.99871	4.4575	3.08711	2.79499	5.61854	2.99288	4.56694	2.30688	3.70249	2.02824	3.88274	2.21283	3.37989	2.51967	1.26929	1.91475	4.8344	3.92988	1.7121	4.44369	0.796983	2.59242	2.38011	2.25661	3.20243	2.10759	4.46239	4.63647	5.16342	4.77659	3.28601	4.07429	7.99286	21.9706	8.49792	6.94025	49.1303	7.96064	23.702		13.0185	4.07907	14.751	4.63583	10.4099	5.7345	2.41043	3.77049	28.5299	15.241	3.27637		1.73746	6.03109	5.20577	4.77866	9.2051	4.30971		24.8723	quanti	quanti	quanti	quanti	quanti	quanti	quanti	quanti	quanti	quanti	quanti	imputed POV	quanti	quanti	quanti	quanti	quanti	quanti	quanti	quanti	quanti	quanti	quanti	imputed POV	quanti	quanti	quanti	quanti	quanti	quanti	imputed POV	quanti	-1.24278	0.0720397	-1.77951	0.0119676	-0.864775	0.204821	-0.179101	0.790408	-1.63822	0.0198005	0.0852678	0.899265	-1.51042	0.0306636	-0.536733	0.427761	0.378005	0.575557	1.06368	0.121183	-0.395441	0.55816	1.32805	0.0554066	-0.267644	0.691436	0.914738	0.180496	1.60041	0.0225775	0.141293	0.833888	1.86478	0.00874945	0.26909	0.689859	0.685675	0.3125	-0.773445	0.255605	0.950043	0.164706	-0.645648	0.341157	-1.45912	0.0363612	0.264368	0.695013	-1.33132	0.0548406	1.72349	0.0146471	0.127797	0.849545	-1.59569	0.0229482
677	NEECEVENDRISEK	P06125	vit-5;vit-3	1.22025	0.00501528		-0.484534	0.240557		0.0669602	0.869802		0.901118	0.0332766		2.13344	8.87805e-06	Up	0.258963	0.527344		0.111085	0.785758		0.428653	0.298039		-0.894326	0.0345359		-0.208046	0.611208		3.11163	3.64127	2.88143	3.08372	4.08146	4.58371	4.35682	4.57706	4.53896	5.32519	5.48991	5.89775	5.23961	3.71676	5.32169	5.0356	3.79419	4.06204	2.39293	3.50474	3.31694	3.23869	3.50785	3.95827	2.77514	3.04714	3.49094	3.84918	3.76264	3.28602	5.04253	4.67568	8.64361	12.4776	7.36882	8.47799	16.9295	23.9792	20.4895	23.8689	23.2467		44.9394		37.7816	13.1479	39.9934	32.7993	13.8728	16.7031	5.25223	11.351	9.96546	9.43934	11.3755	15.5438	6.84541	8.26569	11.2429	14.4119	13.5727	9.75419	32.9574	25.5576	quanti	quanti	quanti	quanti	quanti	quanti	quanti	quanti	quanti	imputed POV	quanti	imputed POV	quanti	quanti	quanti	quanti	quanti	quanti	quanti	quanti	quanti	quanti	quanti	quanti	quanti	quanti	quanti	quanti	quanti	quanti	quanti	quanti	-1.22025	0.00501528	-2.13344	8.87805e-06	-1.6489	0.00028352	-0.258963	0.527344	-0.325923	0.42716	-0.111085	0.785758	-1.0122	0.0177681	-0.913187	0.0311398	-0.428653	0.298039	0.961287	0.0237968	0.894326	0.0345359	1.10916	0.00998722	0.208046	0.611208	0.484534	0.240557	1.87447	5.73458e-05	1.80751	9.25031e-05	2.02235	1.98055e-05	1.12123	0.00928027	1.38994	0.0016654	1.32298	0.00258985	1.53782	0.000612432	0.636699	0.1259	-0.0669602	0.869802	0.147878	0.717582	-0.75324	0.0721937	0.214838	0.59967	-0.68628	0.0999863	-0.901118	0.0332766
548	LDGTIGCMVNGAGLAMATMDIIK	P53588	F47B10.1	1.20107	1		0.753658	0.0980321		1.77027	1		0.699043	1		1.14381	0.0144181		-2.21353	1		-0.698631	1		0.696396	1		-1.64433	1		-1.20066	1		-2.15051	-2.28577	-2.4261	-2.11288	-1.23303	-0.634724	-0.611754	-1.69148	-1.0791	-1.33618	-1.61485	-0.369908	-1.01635	-0.209167	0.261257	-0.421155	-4.10434	-4.48134	-5.18758	-4.05613	-2.64906	-2.64306	-2.75036	-2.70584	-5.02417	-2.06547	-2.62121	-2.05894	-2.68151	-1.83352	-2.15035	-2.30823	0.225233		0.186067		0.425422				0.473324		0.326498		0.494367		1.19852								0.148614			0.238908			0.155878	0.280579	0.225258		quanti	imputed POV	quanti	imputed POV	quanti	imputed POV	imputed POV	imputed POV	quanti	imputed POV	quanti	imputed POV	quanti	imputed POV	quanti	imputed POV	imputed MEC	imputed MEC	imputed MEC	imputed MEC	imputed POV	imputed POV	quanti	imputed POV	imputed POV	quanti	imputed POV	imputed POV	quanti	quanti	quanti	imputed POV	-1.20107	0.0105371	-1.14381	0.0144181	-1.89746	0.000151186	2.21353	1.9036e-05	0.443259	0.323797	0.698631	0.124004	-0.000412243	0.999262	0.0572622	0.897815	-0.696396	0.125168	3.4146	7.71035e-09	1.64433	0.000759476	1.8997	0.000149012	1.20066	0.0105611	-0.753658	0.0980321	3.35734	1.1036e-08	1.58707	0.00108447	1.84244	0.000215718	1.14339	0.0144503	4.11099	1.16045e-10	2.34072	8.20326e-06	2.59609	1.51348e-06	1.89705	0.000151591	-1.77027	0.00034263	-1.5149	0.00168904	-2.21394	1.89842e-05	0.255371	0.56777	-0.443672	0.323354	-0.699043	0.123791
124	CLLIAGPPR	A0A679L8M9	dig-1	1.19139	0.00272356		5.36344	1		-4.84156	1		-4.44701	1		-4.32182	1		0.604396	0.10936		0.00970693	0.979068		-0.149774	1		-5.42856	1		-5.6287	1		0.228506	0.190503	0.0191735	0.315855	1.61394	2.14314	1.28639	0.476151	-4.67673	-3.94893	-4.03932	-3.86827	1.64895	0.666333	1.68965	0.915586	1.53254	0.676053	0.5442	0.41883	-4.02844	-3.9353	-4.13387	-4.09699	-0.743757	-0.219272	1.01642	0.739479	-4.66362	-4.17743	-3.94932	-4.20482	1.17162		1.01338		3.06087		2.43917	1.39103					3.13606					1.59776	1.45821	1.33684					0.597182	0.858999	2.02289	1.66957					quanti	imputed POV	quanti	imputed POV	quanti	imputed POV	quanti	quanti	imputed MEC	imputed MEC	imputed MEC	imputed MEC	quanti	imputed POV	imputed POV	imputed POV	imputed POV	quanti	quanti	quanti	imputed MEC	imputed MEC	imputed MEC	imputed MEC	quanti	quanti	quanti	quanti	imputed MEC	imputed MEC	imputed MEC	imputed MEC	-1.19139	0.00272356	4.32182	2.9882e-13	-1.04162	0.00778312	-0.604396	0.10936	4.23716	5.03436e-13	-0.00970693	0.979068	4.43731	1.48212e-13	5.51321	3.67062e-16	0.149774	0.68598	0.586999	0.119539	5.42856	5.6986e-16	1.18169	0.00292032	5.6287	2.03096e-16	-5.36344	8.02095e-16	-4.92622	8.64815e-15	-0.0846586	0.819075	-4.33153	2.81588e-13	0.115486	0.755104	0.437224	0.24232	5.27878	1.25678e-15	1.03191	0.00831376	5.47893	4.3837e-16	4.84156	1.39444e-14	0.594689	0.114947	5.0417	4.54901e-15	-4.24687	4.74053e-13	0.200145	0.589369	4.44701	1.39804e-13
1004	VVCLQGR	O61217		1.18357	1		4.21725	1		4.37593	1		4.48817	1		-3.27829	1		-3.60232	1		-3.72766	1		-0.244602	1		-0.409963	1		-0.423059	1		-0.868564	-0.784182	-0.716686	-1.05067	0.124691	0.852903	0.763862	-0.427283	-4.67673	-3.94893	-4.03932	-3.86827	-0.906574	0.173276	0.727821	0.341242	-4.10434	-4.48134	-5.18758	-4.05613	-0.143106	0.0354474	-0.0773912	-0.14063	-6.11522	-3.89958	-4.38426	-3.93168	-0.395584	0.0373258	-0.0619897	0.0421837		0.580681					1.69803						0.53345	1.12762	1.65614	1.26685					0.905567	1.02487							0.760182				imputed POV	quanti	imputed POV	imputed POV	imputed POV	imputed POV	quanti	imputed POV	imputed MEC	imputed MEC	imputed MEC	imputed MEC	quanti	quanti	quanti	quanti	imputed MEC	imputed MEC	imputed MEC	imputed MEC	quanti	quanti	imputed POV	imputed POV	imputed MEC	imputed MEC	imputed MEC	imputed MEC	quanti	imputed POV	imputed POV	imputed POV	-1.18357	0.00537701	3.27829	1.73752e-09	-0.938966	0.0240634	3.60232	2.00235e-10	-0.773605	0.0598495	3.72766	8.8846e-11	-0.760509	0.0640689	4.46185	9.882e-13	0.244602	0.541807	4.78589	1.55706e-13	0.409963	0.309043	4.91123	7.78416e-14	0.423059	0.294094	-4.21725	4.21185e-12	0.324036	0.419984	-4.05189	1.15367e-11	0.449374	0.265609	-4.03879	1.25071e-11	4.54129	6.23492e-13	0.165361	0.679539	4.66663	3.04501e-13	0.178457	0.655806	-4.37593	1.63551e-12	0.125338	0.754063	-4.36283	1.76696e-12	4.50126	7.85849e-13	0.0130962	0.973867	-4.48817	8.47902e-13
171	DCSEEPTFAVLSK	P05690	vit-2;vit-1	1.17558	0.0397517		-0.956617	0.0907247		1.18983	0.037558		0.973072	0.0855428		2.33257	0.000168449	Up	0.721187	0.197935		0.58751	0.292182		0.200372	0.717344		0.735438	0.189442		0.385	0.487886		2.44056	2.2792	2.51086	2.59482	3.64387	4.79886	3.56913	2.51592	4.67148	4.93984	4.88196	4.66246	4.55141	2.78772	4.26801	3.72212	4.93932	2.74905	2.29079	2.73102	5.02255	3.17798	3.80011	5.46888	1.83686	3.56849	2.86967	3.90046	3.60315	3.11977	4.85557	4.48928	5.42852	4.85409	5.6996	6.04115	12.5001	27.8356	11.869	5.71963	25.4832		29.486		23.4483	6.90537	19.2664	13.1968	30.682	6.72276	4.89326	6.63926	32.5042	9.05038	13.9299		3.57232	11.8638	7.30896	14.9333	12.1522	8.69251	28.9516	22.4599	quanti	quanti	quanti	quanti	quanti	quanti	quanti	quanti	quanti	imputed POV	quanti	imputed POV	quanti	quanti	quanti	quanti	quanti	quanti	quanti	quanti	quanti	quanti	quanti	imputed POV	quanti	quanti	quanti	quanti	quanti	quanti	quanti	quanti	-1.17558	0.0397517	-2.33257	0.000168449	-1.37595	0.0173426	-0.721187	0.197935	-1.91102	0.00144131	-0.58751	0.292182	-1.56058	0.00764839	-1.15699	0.0427845	-0.200372	0.717344	0.454395	0.413638	-0.735438	0.189442	0.588072	0.291728	-0.385	0.487886	0.956617	0.0907247	1.61138	0.00605667	0.421551	0.447872	1.74506	0.00322976	0.771989	0.168945	0.654767	0.241394	-0.535065	0.336691	0.788444	0.160304	-0.184628	0.738669	-1.18983	0.037558	0.133677	0.809051	-0.839395	0.135755	1.32351	0.0216841	0.350437	0.527513	-0.973072	0.0855428
865	TDIQPYVTIHHNCGMDNK	Q23378	ttr-48	1.17283	0.0944247		6.26736	1		-0.134931	1		0.213866	1		-4.77345	1		-0.78938	0.254668		-0.541897	0.431785		0.321078	0.640318		-2.09714	1		-1.50086	1		0.219445	1.92551	-0.277404	0.692992	2.2811	2.64239	2.28279	0.0455915	-4.67673	-3.94893	-4.03932	-3.86827	3.26943	0.576769	2.86125	1.82873	0.916704	1.08328	-1.61519	-0.981774	-0.178461	0.0769812	-0.349982	-0.685239	-2.21959	1.38112	0.0477678	1.18366	-0.587066	0.645742	1.02305	0.166699	1.16429	3.79871	0.825074		4.86047		4.86619	1.03211						1.49151		3.55225		2.11885	0.326422	0.506357		1.05481					1.03366	2.27152		1.56454			quanti	quanti	quanti	imputed POV	quanti	imputed POV	quanti	quanti	imputed MEC	imputed MEC	imputed MEC	imputed MEC	imputed POV	quanti	imputed POV	quanti	imputed POV	quanti	quanti	quanti	imputed POV	quanti	imputed POV	imputed POV	imputed POV	imputed POV	quanti	quanti	imputed POV	quanti	imputed POV	imputed POV	-1.17283	0.0944247	4.77345	5.57305e-08	-1.49391	0.0354639	0.78938	0.254668	0.924311	0.183886	0.541897	0.431785	0.328031	0.633123	5.94628	4.94226e-10	-0.321078	0.640318	1.96221	0.00694686	2.09714	0.00418751	1.71473	0.0168873	1.50086	0.0346728	-6.26736	1.44525e-10	-3.98407	1.58308e-06	-3.84914	2.82673e-06	-4.23155	5.48966e-07	-4.44542	2.21228e-07	2.28329	0.00203821	2.41822	0.00119298	2.03581	0.0052802	1.82194	0.0115719	0.134931	0.844113	-0.247483	0.718546	-0.461349	0.502746	-0.382414	0.57813	-0.59628	0.387497	-0.213866	0.7554
155	DAGDVCYADVAR	Q9NEW6	rsp-3	1.16955	1		-0.771272	0.237905		1.2106	0.0680914		0.66775	0.30556		0.660085	0.311056		0.340637	0.598998		-0.94988	0.14829		-1.28073	1		0.381688	1		-1.45168	1		-3.60829	-2.83821	-2.78677	-2.21819	-2.03881	-1.24362	-1.2049	-2.28594	-2.62134	-3.00284	-1.62046	-1.56647	-3.03483	-3.18922	-1.88897	-3.78318	-1.25362	-3.95271	-3.72176	-1.16082	-1.38819	-1.29565	-1.27925	-1.28343	-6.33769	-3.48238	-2.1942	-3.23671	-4.07078	-3.15055	-3.28593	-2.07272	0.0819967	0.139835				0.422312				0.124754		0.337633	0.122018		0.269999	0.0726355	0.419395	0.0645825		0.44726	0.382044	0.407353	0.412008	0.410817		0.0894744	0.218514	0.106085	0.0595076		0.102527	0.237711	quanti	quanti	imputed POV	imputed POV	imputed POV	quanti	imputed POV	imputed POV	imputed POV	quanti	imputed POV	quanti	quanti	imputed POV	quanti	quanti	quanti	quanti	imputed POV	quanti	quanti	quanti	quanti	quanti	imputed POV	quanti	quanti	quanti	quanti	imputed POV	quanti	quanti	-1.16955	0.0774803	-0.660085	0.311056	0.111187	0.863461	-0.340637	0.598998	-1.55123	0.0213727	0.94988	0.14829	0.28213	0.662968	0.50946	0.432822	1.28073	0.0543095	0.828908	0.205393	-0.381688	0.555937	2.11943	0.00232912	1.45168	0.0304476	0.771272	0.237905	0.319448	0.621828	-0.891147	0.174204	1.60997	0.0172516	0.942215	0.151486	-0.451824	0.486213	-1.66242	0.0142015	0.838694	0.200225	0.170943	0.79154	-1.2106	0.0680914	1.29052	0.0525945	0.622767	0.338784	2.50111	0.000456766	1.83336	0.00738451	-0.66775	0.30556
492	IPTACVAY	P06125	vit-5;vit-4;vit-3	1.16251	1		0.11233	1		-6.15728	1		-6.47814	1		-5.93549	1		0.306457	1		0.427165	1		-6.98566	1		-7.01334	1		-7.21348	1		1.4323	2.24065	1.61196	1.92379	2.68489	2.99172	3.47456	2.70756	-4.67673	-3.94893	-4.03932	-3.86827	-4.07514	-4.09501	-3.88539	-4.02837	3.15106	2.16886	1.50205	1.61256	-4.02844	-3.9353	-4.13387	-4.09699	1.50884	2.50212	2.14191	2.76448	-4.66362	-4.17743	-3.94932	-4.20482			3.05667		6.43032			6.53217												3.05794							4.41347						imputed POV	imputed POV	quanti	imputed POV	quanti	imputed POV	imputed POV	quanti	imputed MEC	imputed MEC	imputed MEC	imputed MEC	imputed MEC	imputed MEC	imputed MEC	imputed MEC	imputed POV	imputed POV	imputed POV	quanti	imputed MEC	imputed MEC	imputed MEC	imputed MEC	imputed POV	imputed POV	quanti	imputed POV	imputed MEC	imputed MEC	imputed MEC	imputed MEC	-1.16251	0.00127935	5.93549	1.87912e-18	5.82316	3.30331e-18	-0.306457	0.359384	5.85083	2.87237e-18	-0.427165	0.204149	6.05097	1.06176e-18	7.09799	8.78422e-21	6.98566	1.42549e-20	0.856052	0.0140208	7.01334	1.26444e-20	0.735344	0.0327256	7.21348	5.37703e-21	-0.11233	0.735465	-6.24194	4.21254e-19	-0.0846586	0.798929	-6.36265	2.37715e-19	0.115486	0.728335	-6.12961	7.23495e-19	0.0276714	0.933613	-6.25032	4.04732e-19	0.227816	0.494394	6.15728	6.32762e-19	-0.120708	0.716594	6.35743	2.43626e-19	-6.27799	3.54742e-19	0.200145	0.547951	6.47814	1.38681e-19
902	TVGADALGMSTCHEVTVAR	O61217		1.16168	1		2.76135	1		2.69893	1		2.30507	1		-0.308324	1		0.56578	1		-0.757697	1		1.29135	0.00768772		2.10304	5.67376e-05	Up	0.385696	1		-3.90612	-3.99452	-3.66799	-3.73132	-2.76387	-2.92134	-1.89786	-3.07017	-4.67673	-3.94893	-4.03932	-3.86827	-0.901494	-1.91579	-2.10097	-0.569575	-3.13754	-3.30253	-4.11509	-2.48166	-0.770148	-1.74474	0.0752157	0.198585	-6.11522	-3.89958	-4.38426	-3.93168	-2.81925	-2.09663	-2.11579	-2.07878						0.132005	0.268342	0.119066							0.233101	0.673815			0.0577078			0.298387	1.05352							0.233803			imputed MEC	imputed MEC	imputed MEC	imputed MEC	imputed POV	quanti	quanti	quanti	imputed MEC	imputed MEC	imputed MEC	imputed MEC	imputed POV	imputed POV	quanti	quanti	imputed POV	imputed POV	quanti	imputed POV	imputed POV	quanti	quanti	imputed POV	imputed MEC	imputed MEC	imputed MEC	imputed MEC	imputed POV	quanti	imputed POV	imputed POV	-1.16168	0.015439	0.308324	0.502207	-2.45303	5.97648e-06	-0.56578	0.221965	-3.26471	3.41482e-08	0.757697	0.105016	-1.54737	0.00177556	1.47	0.00279522	-1.29135	0.00768772	0.595898	0.198888	-2.10304	5.67376e-05	1.91938	0.00018186	-0.385696	0.402166	-2.76135	8.21729e-07	-0.874104	0.0631875	-3.57304	5.16043e-09	0.449374	0.329966	-1.8557	0.000271051	1.88725	0.000222503	-0.811685	0.083376	3.21073	4.77845e-08	0.905655	0.0546979	-2.69893	1.22639e-06	1.32348	0.00643517	-0.981594	0.03823	4.02241	3.62599e-10	1.71734	0.000637766	-2.30507	1.55148e-05
655	MLSVCGEVYK	G5EF32	npa-1;CelDi5	1.12156	0.0692529		-0.618019	0.308138		1.39228	0.0260297		1.24032	0.0457035		1.63967	0.00973546	Up	0.608893	0.315222		0.285125	0.636076		-0.0999044	0.868113		0.879615	0.150208		0.403887	0.50342		0.871365	1.53999	1.17986	1.73612	2.34842	3.4164	2.61627	1.43247	4.02545	3.99152	1.32112	2.54793	3.29964	1.12009	2.94325	2.05096	3.23918	1.89425	1.18296	1.44651	4.05294	2.3869	2.61501	4.27717	0.330398	1.78558	2.08153	2.27032	2.56967	1.78553	3.50646	3.56746	1.82939	2.90793	2.26555	3.33138	5.09268	10.6767	6.13164	2.69908	16.2847	15.9062	2.4986		9.84668	2.17361	7.69144	4.14382	9.44254	3.7173	2.27042	2.72549	16.5981	5.23031	6.12627		1.25736	3.44757	4.23257	4.82431	5.93673	3.44745	11.3644		quanti	quanti	quanti	quanti	quanti	quanti	quanti	quanti	quanti	quanti	quanti	imputed POV	quanti	quanti	quanti	quanti	quanti	quanti	quanti	quanti	quanti	quanti	quanti	imputed POV	quanti	quanti	quanti	quanti	quanti	quanti	quanti	imputed POV	-1.12156	0.0692529	-1.63967	0.00973546	-1.02165	0.0965102	-0.608893	0.315222	-2.00117	0.00204654	-0.285125	0.636076	-1.52544	0.0154791	-0.518114	0.391755	0.0999044	0.868113	0.512664	0.3967	-0.879615	0.150208	0.836432	0.170612	-0.403887	0.50342	0.618019	0.308138	1.03078	0.0936934	-0.361501	0.548965	1.35455	0.0300282	0.114227	0.849428	0.41276	0.494158	-0.97952	0.110449	0.736528	0.226087	-0.503792	0.404833	-1.39228	0.0260297	0.323768	0.591231	-0.916551	0.134345	1.71605	0.00707991	0.475728	0.431237	-1.24032	0.0457035
983	VPTACVAY	P05690	vit-2	1.12058	0.0265479		-1.04582	0.0375291		1.39508	0.00676337		1.18556	0.0194606		2.14686	9.45222e-05	Up	0.472944	0.333946		0.287914	0.554595		-0.0195382	0.967928		0.747442	0.130827		0.352889	0.469525		2.19982	2.92458	2.21624	2.48955	3.7638	4.1898	3.53659	2.82235	4.91555	4.87371	4.76333	3.86507	4.11032	2.91707	4.13928	3.0677	4.48939	2.6443	2.08182	2.50647	4.73903	3.34714	3.98482	5.23132	1.73653	3.04775	2.86218	3.33539	3.59512	2.98443	4.55526	4.58928	4.59423	7.59254	4.64682	5.61604	13.5836		11.6043	7.07315	30.1806		27.1585	14.5714	17.2715	7.55312	17.6217	8.38437	22.4616	6.25191	4.23342	5.68227		10.1763	15.8325		3.33233	8.26923	7.27112	10.0938	12.0848	7.91415	23.5109	24.0719	quanti	quanti	quanti	quanti	quanti	imputed POV	quanti	quanti	quanti	imputed POV	quanti	quanti	quanti	quanti	quanti	quanti	quanti	quanti	quanti	quanti	imputed POV	quanti	quanti	imputed POV	quanti	quanti	quanti	quanti	quanti	quanti	quanti	quanti	-1.12058	0.0265479	-2.14686	9.45222e-05	-1.10104	0.0290959	-0.472944	0.333946	-1.86802	0.000490291	-0.287914	0.554595	-1.47347	0.00446725	-1.02628	0.0409981	0.0195382	0.967928	0.647638	0.188563	-0.747442	0.130827	0.832669	0.0937133	-0.352889	0.469525	1.04582	0.0375291	1.67392	0.00148675	0.278839	0.567077	1.85895	0.000516797	0.673393	0.172045	0.6281	0.201892	-0.766981	0.121401	0.81313	0.101335	-0.372427	0.445497	-1.39508	0.00676337	0.18503	0.703688	-1.00053	0.0460037	1.58011	0.00250435	0.394553	0.419192	-1.18556	0.0194606
442	IAVHCTVR	Q19162	rpl-11.2;rpl-11.1	1.11416	1		-3.12279	1		0.408694	1		3.85757	1		2.92679	1		-0.632359	1		-0.757697	1		-1.31015	1		-1.33783	1		1.98571	1		-3.90612	-3.99452	-3.66799	-3.73132	-2.7345	-2.35965	-2.28285	-3.4663	-1.39996	-0.831326	-0.614361	-0.747125	-4.07514	-4.09501	-3.88539	-4.02837	-4.10434	-4.48134	-5.18758	-4.05613	-4.02844	-3.9353	-4.13387	-4.09699	-6.11522	-3.89958	-4.38426	-3.93168	-1.61562	-0.65575	-0.145536	-0.483552								0.0904772	0.37894		0.653219	0.59579																			0.904043		imputed MEC	imputed MEC	imputed MEC	imputed MEC	imputed POV	imputed POV	imputed POV	quanti	quanti	imputed POV	quanti	quanti	imputed MEC	imputed MEC	imputed MEC	imputed MEC	imputed MEC	imputed MEC	imputed MEC	imputed MEC	imputed MEC	imputed MEC	imputed MEC	imputed MEC	imputed MEC	imputed MEC	imputed MEC	imputed MEC	imputed POV	imputed POV	quanti	imputed POV	-1.11416	0.00668498	-2.92679	1.03401e-08	0.195994	0.613675	0.632359	0.109692	0.223665	0.564774	0.757697	0.0573447	-3.09987	2.9999e-09	-1.81263	4.42176e-05	1.31015	0.00176653	1.74652	7.2826e-05	1.33783	0.00145457	1.87186	2.82294e-05	-1.98571	1.18757e-05	3.12279	2.55118e-09	3.55915	1.27081e-10	3.15046	2.09907e-09	3.68449	5.53771e-11	-0.173077	0.655595	0.436366	0.264721	0.0276714	0.943068	0.561704	0.153657	-3.29586	7.61195e-10	-0.408694	0.295649	0.125338	0.746527	-3.73223	4.05059e-11	0.534032	0.174311	-3.32354	6.28858e-10	-3.85757	1.79937e-11
925	VCFSIEPVSECR	P06125	vit-5;vit-4;vit-3	1.11066	1		6.05039	1		-6.60231	1		2.39639	2.64966e-05	Up	-5.84845	1		0.838514	1		0.072354	0.883534		-0.908713	1		-6.87445	1		1.35809	1		1.91974	1.71502	1.22046	2.00534	2.82957	3.90795	2.7808	1.78487	-4.67673	-3.94893	-4.03932	-3.86827	2.52176	1.41873	2.15235	1.57549	3.89203	2.45106	1.87486	1.99667	-4.02844	-3.9353	-4.13387	-4.09699	0.490862	1.35601	2.67387	2.62923	4.26544	2.78046	4.90014	4.7895	3.78355	3.28302	2.33021	4.01483				3.44587						2.67351					3.66765						1.40528	2.55977	6.38139		19.2321	6.87071	29.8599		quanti	quanti	quanti	quanti	imputed POV	imputed POV	imputed POV	quanti	imputed MEC	imputed MEC	imputed MEC	imputed MEC	imputed POV	quanti	imputed POV	imputed POV	imputed POV	imputed POV	quanti	imputed POV	imputed MEC	imputed MEC	imputed MEC	imputed MEC	quanti	quanti	quanti	imputed POV	quanti	quanti	quanti	imputed POV	-1.11066	0.0302246	5.84845	2.07682e-13	-0.201943	0.682982	-0.838514	0.0966098	5.76379	3.05754e-13	-0.072354	0.883534	-2.46874	1.72109e-05	6.95911	1.78266e-15	0.908713	0.0727986	0.272143	0.582469	6.87445	2.51222e-15	1.0383	0.041855	-1.35809	0.00916807	-6.05039	8.37454e-14	-6.68697	5.42998e-15	-0.0846586	0.863915	-5.92081	1.49648e-13	-8.3172	1.07103e-17	-0.636571	0.203098	5.96574	1.22252e-13	0.129589	0.793111	-2.2668	5.7215e-05	6.60231	7.72956e-15	0.76616	0.12765	-1.63023	0.00219355	-5.83615	2.19643e-13	-8.23254	1.44425e-17	-2.39639	2.64966e-05
209	DTGPCTNFVTK	O76840	mig-6	1.10417	0.0805572		-0.330756	1		2.57861	0.000188154	Up	2.11598	0.00154717	Up	1.19314	1		-0.644447	0.30022		-0.167846	0.785673		-0.241785	0.695439		0.829997	0.184495		0.843962	0.177417		1.3888	2.61147	1.06071	1.38685	3.53654	4.8378	1.56276	0.927402	2.98391	3.26313	2.87765	2.0957	3.41117	1.87415	2.28074	2.33131	1.24304	0.678051	0.169238	1.77971	3.57475	3.72226	3.27783	3.60965	0.355828	1.06616	1.58004	2.77441	3.09192	2.24962	4.36516	4.53366	2.61861	6.11124	2.08596	2.61507	11.6039		2.95419					4.27434	10.6381	3.66586	4.85926	5.03261		1.59998	1.12446	3.43357		13.1981	9.69897	12.2071		2.09386	2.98978	6.84198		4.75557	20.6083		quanti	quanti	quanti	quanti	quanti	imputed POV	quanti	imputed POV	imputed POV	imputed POV	imputed POV	quanti	quanti	quanti	quanti	quanti	imputed POV	quanti	quanti	quanti	imputed POV	quanti	quanti	quanti	imputed POV	quanti	quanti	quanti	imputed POV	quanti	quanti	imputed POV	-1.10417	0.0805572	-1.19314	0.0599694	-0.862385	0.168405	0.644447	0.30022	-1.93417	0.00340992	0.167846	0.785673	-1.94813	0.00321216	-0.0889713	0.885338	0.241785	0.695439	1.74862	0.00741503	-0.829997	0.184495	1.27202	0.0457026	-0.843962	0.177417	0.330756	0.59266	1.83759	0.00513004	-0.741026	0.234812	1.36099	0.0332775	-0.754991	0.226301	1.50683	0.0193272	-1.07178	0.089418	1.03023	0.101976	-1.08575	0.0855013	-2.57861	0.000188154	-0.476601	0.441866	-2.59258	0.00017628	2.10201	0.00164548	-0.0139648	0.981939	-2.11598	0.00154717
882	TIAFGPHYSGCER	O76840	mig-6	1.06197	0.00804413		8.76763	1		-6.39496	1		-0.0418616	1		-7.30328	1		-0.823659	0.035802		0.472064	0.21833		0.402381	0.292508		-8.28059	1		-0.63177	1		3.25822	3.33707	3.14005	2.94453	4.23851	4.61325	4.46866	3.60735	-4.67673	-3.94893	-4.03932	-3.86827	5.04816	4.08389	4.92224	4.483	1.41825	2.42016	2.13225	3.41457	-4.02844	-3.9353	-4.13387	-4.09699	2.99872	4.22873	3.37752	3.96315	3.25387	2.75152	4.2085	4.1868	9.56801			7.69826	18.8763			12.1876					33.0862			22.3623		5.35231		10.6632						18.7489	10.3929		9.5392				quanti	imputed POV	imputed POV	quanti	quanti	imputed POV	imputed POV	quanti	imputed MEC	imputed MEC	imputed MEC	imputed MEC	quanti	imputed POV	imputed POV	quanti	imputed POV	quanti	imputed POV	quanti	imputed MEC	imputed MEC	imputed MEC	imputed MEC	imputed POV	quanti	quanti	imputed POV	quanti	imputed POV	imputed POV	imputed POV	-1.06197	0.00804413	7.30328	1.98004e-19	-1.46435	0.000463494	0.823659	0.035802	7.21862	2.80655e-19	-0.472064	0.21833	-0.430202	0.260995	8.36525	3.26583e-21	-0.402381	0.292508	1.88563	1.84359e-05	8.28059	4.45306e-21	0.589908	0.126423	0.63177	0.102562	-8.76763	7.7615e-22	-6.47962	6.88039e-18	-0.0846586	0.823294	-7.77534	3.00832e-20	-7.73348	3.54116e-20	2.28801	8.05594e-07	8.68297	1.04496e-21	0.992289	0.0126822	1.03415	0.00966393	6.39496	1.0115e-17	-1.29572	0.00159426	-1.25386	0.00214964	-7.69068	4.1869e-20	-7.64882	4.93614e-20	0.0418616	0.912049
101	CAPLTEAFEK	Q21551	chch-3	1.05346	1		4.84514	1		7.62067	1		-5.32575	1		-5.47133	1		-5.79537	1		-0.26107	1		-1.67965	1		0.771841	1		-6.64028	1		0.958844	2.03423	1.1997	1.1593	2.27872	2.75548	2.68554	1.84618	-4.67673	-3.94893	-4.03932	-3.86827	0.392537	0.557309	0.963379	0.934093	-4.10434	-4.48134	-5.18758	-4.05613	3.9738	2.38077	2.46316	3.83555	1.55486	1.56528	0.370295	0.817368	-4.66362	-4.17743	-3.94932	-4.20482	1.94375					6.75277		3.59546						1.47152									5.51424		2.93804			1.76219					quanti	imputed POV	imputed POV	imputed POV	imputed POV	quanti	imputed POV	quanti	imputed MEC	imputed MEC	imputed MEC	imputed MEC	imputed POV	quanti	imputed POV	imputed POV	imputed MEC	imputed MEC	imputed MEC	imputed MEC	imputed POV	imputed POV	quanti	imputed POV	quanti	imputed POV	imputed POV	quanti	imputed MEC	imputed MEC	imputed MEC	imputed MEC	-1.05346	0.00837907	5.47133	8.45605e-16	0.62619	0.104763	5.79537	1.64322e-16	-1.8253	2.8539e-05	0.26107	0.491512	5.58682	4.67775e-16	6.52479	5.25479e-18	1.67965	8.81196e-05	6.84883	1.25662e-18	-0.771841	0.0477925	1.31453	0.00136317	6.64028	3.13518e-18	-4.84514	2.48204e-14	0.324036	0.394144	-7.29663	1.90319e-19	-5.21026	3.33882e-15	0.115486	0.76021	5.16918	4.16313e-15	-2.45149	2.19203e-07	-0.365119	0.337703	4.96063	1.30139e-14	-7.62067	5.15753e-20	-5.53429	6.11613e-16	-0.20855	0.582149	2.08637	3.7221e-06	7.41212	1.18842e-19	5.32575	1.80768e-15
993	VSQPIEGHAACFVR	P34574	chc-1	1.04804	1		1.06655	1		-0.229811	1		2.0553	1		-0.734055	1		0.816981	1		-1.18343	1		-0.715548	1		-0.46087	0.235377		-0.176174	0.647036		-3.27523	-3.50927	-3.65978	-3.15274	-2.4648	-1.99551	-2.05066	-2.89389	-4.67673	-3.94893	-4.03932	-3.86827	-3.23441	-3.12301	-3.12053	-2.78911	-2.31105	-2.77246	-3.12111	-2.12447	-2.8258	-2.11695	-3.18202	-3.12357	-6.11522	-3.89958	-4.38426	-3.93168	-3.17386	-2.56053	-2.07322	-2.30195			0.0791219			0.25078	0.241373							0.114784				0.146355				0.230533	0.110184	0.114739						0.169513		0.202789	imputed POV	imputed POV	quanti	imputed POV	imputed POV	quanti	quanti	imputed POV	imputed MEC	imputed MEC	imputed MEC	imputed MEC	imputed POV	quanti	imputed POV	imputed POV	imputed POV	quanti	imputed POV	imputed POV	imputed POV	quanti	quanti	quanti	imputed MEC	imputed MEC	imputed MEC	imputed MEC	imputed POV	quanti	imputed POV	quanti	-1.04804	0.00967743	0.734055	0.0629386	-0.332492	0.389471	-0.816981	0.0396855	-0.58717	0.133161	1.18343	0.00393592	-0.871866	0.0288412	1.7821	4.95563e-05	0.715548	0.069509	0.231059	0.548621	0.46087	0.235377	2.23147	1.57651e-06	0.176174	0.647036	-1.06655	0.00858192	-1.55104	0.000282983	-1.32123	0.00150815	0.449374	0.247011	-1.60592	0.000187857	-0.484489	0.212758	-0.254678	0.508775	1.51592	0.000367154	-0.539374	0.166593	0.229811	0.550771	2.00041	9.30229e-06	-0.0548851	0.886401	1.7706	5.40928e-05	-0.284696	0.460515	-2.0553	6.1e-06
104	CATITPDEAR	Q21032	idh-1;idh-2	1.03183	1		1.28865	1		-0.809587	1		-0.563547	1		-1.41029	1		-0.269603	1		-0.962227	1		-1.15347	1		-2.11102	1		-2.5576	1		-2.81331	-2.67487	-2.77516	-2.62875	-1.99117	-1.22474	-1.26101	-2.28785	-4.67673	-3.94893	-4.03932	-3.86827	-3.05392	-2.83301	-2.54745	-2.94426	-2.6849	-3.18557	-3.44044	-2.6596	-3.76008	-3.60357	-4.00199	-3.8432	-4.39838	-4.2919	-3.61449	-2.43622	-4.66362	-4.17743	-3.94932	-4.20482			0.146081				0.417252									0.129924				0.158264				0.0696756		0.0510515		0.184768					imputed POV	imputed POV	quanti	imputed POV	imputed POV	imputed POV	quanti	imputed POV	imputed MEC	imputed MEC	imputed MEC	imputed MEC	imputed POV	imputed POV	imputed POV	quanti	imputed POV	imputed POV	imputed POV	quanti	imputed POV	imputed POV	imputed POV	quanti	imputed POV	quanti	imputed POV	quanti	imputed MEC	imputed MEC	imputed MEC	imputed MEC	-1.03183	0.00497212	1.41029	0.000245121	0.121638	0.724648	0.269603	0.436678	1.07919	0.00347498	0.962227	0.00831342	1.52577	9.32316e-05	2.44212	3.95051e-08	1.15347	0.00195676	1.30143	0.000599982	2.11102	6.34162e-07	1.99406	1.7169e-06	2.5576	1.53131e-08	-1.28865	0.000665642	-1.14069	0.00216222	-0.331098	0.340607	-0.448061	0.199782	0.115486	0.738025	0.147965	0.668437	0.957552	0.00860059	0.840589	0.0196053	1.40414	0.00025796	0.809587	0.0241757	0.692624	0.0513516	1.25617	0.000865462	-0.116963	0.734807	0.446585	0.20123	0.563547	0.109378
259	ERFEECYNEIKPER	G5EFS5		1.02056	0.0474741		2.22397	1		-0.572896	0.255917		0.333888	1		-1.17747	1		1.18507	0.0226998		-1.62685	1		0.0259365	0.958564		-0.408381	0.41573		-2.31352	1		-3.0699	-2.48604	-3.34423	-2.92318	-1.44765	-2.47328	-0.860191	-2.96001	-4.67673	-3.94893	-4.03932	-3.86827	-2.58863	-1.23629	-2.15698	-1.65548	-0.577874	-2.61379	-3.04795	-0.843445	-2.54874	-1.95224	-2.32876	-2.54491	-6.11522	-3.89958	-4.38426	-3.93168	-4.66362	-4.17743	-3.94932	-4.20482	0.119088	0.178495	0.0984659		0.366619	0.180082	0.550879	0.128514					0.166243	0.424464	0.224226	0.317432	0.66995	0.163369	0.120914	0.557311	0.170904	0.258415	0.199055	0.171359									quanti	quanti	quanti	imputed POV	quanti	quanti	quanti	quanti	imputed MEC	imputed MEC	imputed MEC	imputed MEC	quanti	quanti	quanti	quanti	quanti	quanti	quanti	quanti	quanti	quanti	quanti	quanti	imputed MEC	imputed MEC	imputed MEC	imputed MEC	imputed MEC	imputed MEC	imputed MEC	imputed MEC	-1.02056	0.0474741	1.17747	0.0235155	-1.04649	0.0424229	-1.18507	0.0226998	-0.612176	0.225404	1.62685	0.00245661	1.29296	0.0135878	2.19803	9.87138e-05	-0.0259365	0.958564	-0.164515	0.741944	0.408381	0.41573	2.6474	7.01286e-06	2.31352	5.02645e-05	-2.22397	8.48677e-05	-2.36255	3.76906e-05	-1.78965	0.00101138	0.449374	0.371013	0.115486	0.817122	-0.138578	0.781446	0.434318	0.387062	2.67334	6.01521e-06	2.33945	4.31675e-05	0.572896	0.255917	2.81192	2.65053e-06	2.47803	1.90868e-05	2.23902	7.77297e-05	1.90514	0.000530301	-0.333888	0.505071
278	FATIEECQAR	O76840	mig-6	1.02033	1		8.30684	1		0.408694	1		0.0569431	1		-8.41437	1		-8.73841	1		0.949997	1		-1.12785	1		-9.35004	1		-0.0133856	1		4.04244	5.34315	3.80686	3.9318	5.47913	6.69539	4.83814	4.19289	-4.67673	-3.94893	-4.03932	-3.86827	4.74972	3.33101	4.70378	3.90962	-4.10434	-4.48134	-5.18758	-4.05613	-4.02844	-3.9353	-4.13387	-4.09699	4.4431	5.26534	5.26585	5.94994	5.26757	4.01866	5.65165	6.21413	16.4776	40.5928			44.6049								26.9034												21.7524				38.5208				quanti	quanti	imputed POV	imputed POV	quanti	imputed POV	imputed POV	imputed POV	imputed MEC	imputed MEC	imputed MEC	imputed MEC	quanti	imputed POV	imputed POV	imputed POV	imputed MEC	imputed MEC	imputed MEC	imputed MEC	imputed MEC	imputed MEC	imputed MEC	imputed MEC	quanti	imputed POV	imputed POV	imputed POV	quanti	imputed POV	imputed POV	imputed POV	-1.02033	0.0370402	8.41437	2.11385e-18	0.107529	0.820153	8.73841	6.89404e-19	8.32971	2.84938e-18	-0.949997	0.0511702	-1.00694	0.0394265	9.4347	6.95038e-20	1.12785	0.0220944	9.75873	2.50904e-20	9.35004	9.11518e-20	0.0703287	0.881767	0.0133856	0.977413	-8.30684	3.09006e-18	0.324036	0.494676	-0.0846586	0.857922	-9.36437	8.705e-20	-9.42131	7.25383e-20	8.63088	9.96013e-19	8.22218	4.17853e-18	-1.05753	0.0310704	-1.11447	0.0235957	-0.408694	0.390082	-9.6884	3.1222e-20	-9.74535	2.61538e-20	-9.27971	1.14362e-19	-9.33665	9.51628e-20	-0.0569431	0.904143
410	HEQGIDCGGGYVK	P27798	crt-1	1.01569	0.122222		-1.49499	0.0258354		2.5747	0.000322512	Up	1.77408	0.00915551	Up	3.03401	4.09878e-05	Up	0.504752	0.436041		0.653685	0.314644		0.523325	0.41951		2.06377	0.0028761	Up	1.41208	0.0345576		2.34054	2.73099	2.53401	3.2823	3.6434	5.04958	3.05599	3.20161	5.16474	5.8093	5.91034	6.13949	5.56688	2.52056	4.87686	4.07959	5.30063	2.80677	2.16161	2.63784	6.87227	4.76646	4.32356	7.24336	2.50926	3.19101	4.42758	3.37472	5.32691	4.45965	5.32193	5.49041	5.06491	6.63913	5.79178	9.72906	12.4961	33.1187	8.31658	9.19987	35.8707		60.1434		47.4022	5.73805	29.3819	16.9075	39.4138	6.99718	4.47412	6.22399	117.155	27.2174	20.0226		5.69329	9.13251	21.5197	10.3727	40.1384	22.0033	40	44.9549	quanti	quanti	quanti	quanti	quanti	quanti	quanti	quanti	quanti	imputed POV	quanti	imputed POV	quanti	quanti	quanti	quanti	quanti	quanti	quanti	quanti	quanti	quanti	quanti	imputed POV	quanti	quanti	quanti	quanti	quanti	quanti	quanti	quanti	-1.01569	0.122222	-3.03401	4.09878e-05	-1.53901	0.0220636	-0.504752	0.436041	-3.07945	3.33303e-05	-0.653685	0.314644	-2.42776	0.000614174	-2.01832	0.00346531	-0.523325	0.41951	0.510934	0.430496	-2.06377	0.0028761	0.362001	0.57555	-1.41208	0.0345576	1.49499	0.0258354	2.52925	0.000394025	-0.0454458	0.943828	2.38032	0.000754477	0.606241	0.350528	1.03426	0.115783	-1.54044	0.0219501	0.885327	0.176025	-0.888753	0.174405	-2.5747	0.000322512	-0.148932	0.817456	-1.92301	0.00509473	2.42577	0.000619533	0.651687	0.316102	-1.77408	0.00915551
418	HGTLASCDIEHYLLEK	P02567	myo-1	1.00661	1		1.87841	1		0.450571	1		-1.8918	1		-0.308324	1		1.54036	1		1.46799	1		0.563472	1		0.984312	1		-1.43042	1		-3.90612	-3.99452	-3.66799	-3.73132	-2.88222	-2.56692	-2.43792	-3.38643	-4.67673	-3.94893	-4.03932	-3.86827	-2.50307	-2.28588	-2.13079	-2.09986	-1.93023	-2.43014	-2.85209	-1.92606	-1.91098	-1.57453	-1.79565	-2.05507	-4.71715	-0.672062	-2.35554	-1.68325	-4.66362	-4.17743	-3.94932	-4.20482						0.168764							0.176401		0.228333		0.262386				0.265912	0.335752				0.627609		0.31138					imputed MEC	imputed MEC	imputed MEC	imputed MEC	imputed POV	quanti	imputed POV	imputed POV	imputed MEC	imputed MEC	imputed MEC	imputed MEC	quanti	imputed POV	quanti	imputed POV	quanti	imputed POV	imputed POV	imputed POV	quanti	quanti	imputed POV	imputed POV	imputed POV	quanti	imputed POV	quanti	imputed MEC	imputed MEC	imputed MEC	imputed MEC	-1.00661	0.0371235	0.308324	0.510226	-1.57009	0.00184861	-1.54036	0.00219516	-1.99093	0.000146694	-1.46799	0.00331785	0.42381	0.366826	1.31494	0.00773624	-0.563472	0.232448	-0.533741	0.257487	-0.984312	0.0412384	-0.461373	0.326456	1.43042	0.00409864	-1.87841	0.000293245	-1.84868	0.000351604	-2.29925	2.12764e-05	-1.77631	0.000545223	0.115486	0.804627	0.0297307	0.949202	-0.42084	0.370151	0.102098	0.826876	1.9939	0.000144021	-0.450571	0.337744	0.0723674	0.876781	1.96417	0.000173097	0.522938	0.267054	2.41474	1.02546e-05	1.8918	0.000270171
142	CTDAASNPAER	Q9XWU9		1.00525	0.200805		-3.57971	5.33247e-05	Down	1.88131	0.0201474		2.43193	0.0034158	Up	4.29347	3.54519e-06	Up	0.502124	0.518835		-0.712037	0.361835		-0.29149	0.707421		1.37818	0.0827537		0.714647	0.360101		0.613911	-0.0802372	-0.90042	0.816872	2.19687	2.69915	-0.140966	-0.283935	3.91187	2.89929	6.51992	4.29291	1.10058	-0.474819	1.22439	1.45501	2.41394	-0.0768757	1.06529	-0.94373	3.72928	2.54794	1.33269	2.37394	-1.68521	-0.45632	0.108391	-0.364885	3.20917	-0.178682	2.0329	2.26632	1.5304	0.945902	0.535731	1.76158	4.58482	6.49421	0.906912	0.821348		7.46057	91.7683	19.6017	2.1444	0.719557	2.33657	2.74159	5.32927	0.948109	2.09259	0.519887	13.2625	5.848	2.51871	5.18356	0.310959	0.728843	1.07802	0.776531	9.24816	0.88351		4.81095	quanti	quanti	quanti	quanti	quanti	quanti	quanti	quanti	imputed POV	quanti	quanti	quanti	quanti	quanti	quanti	quanti	quanti	quanti	quanti	quanti	quanti	quanti	quanti	quanti	quanti	quanti	quanti	quanti	quanti	quanti	imputed POV	quanti	-1.00525	0.200805	-4.29347	3.54519e-06	-0.713758	0.360691	-0.502124	0.518835	-2.38343	0.00402492	0.712037	0.361835	-1.71989	0.0324895	-3.28822	0.000159003	0.29149	0.707421	0.503124	0.518008	-1.37818	0.0827537	1.71728	0.0327356	-0.714647	0.360101	3.57971	5.33247e-05	3.79134	2.39418e-05	1.91004	0.0184636	5.0055	2.40075e-07	2.57357	0.00210007	0.211634	0.78513	-1.66967	0.0375274	1.42579	0.073133	-1.00614	0.200417	-1.88131	0.0201474	1.21416	0.124459	-1.21777	0.123383	3.09547	0.00032424	0.663537	0.395057	-2.43193	0.0034158
494	IQGLVEEGCNVYR	P92005	cpz-2	1.00369	0.0439721		0.152575	1		0.973055	0.0504123		-0.573514	1		1.37653	1		1.31692	0.00966335		1.55036	0.00277928	Up	0.525415	0.280634		1.28629	0.0113043		-0.0268505	1		0.313028	0.678091	1.56035	0.682156	2.30695	2.98626	1.53836	0.416824	2.39871	2.55519	2.20956	1.57629	2.14974	1.5911	2.59122	3.01799	3.5076	1.33464	1.35921	2.29986	3.4505	3.50155	2.24465	3.19684	2.06282	2.89666	2.06321	2.41235	1.60232	1.00299	2.18557	2.35011	1.24231	1.60002	2.94925	1.60454	4.94835		2.90464	1.33499			4.62533		4.43749	3.01279		8.10037	11.3735	2.52213		4.92411	10.9321	11.3259	4.73921		4.17803		4.17916					5.09863	quanti	quanti	quanti	quanti	quanti	imputed POV	quanti	quanti	imputed POV	imputed POV	quanti	imputed POV	quanti	quanti	imputed POV	quanti	quanti	quanti	imputed POV	quanti	quanti	quanti	quanti	imputed POV	quanti	imputed POV	quanti	imputed POV	imputed POV	imputed POV	imputed POV	quanti	-1.00369	0.0439721	-1.37653	0.00708814	-1.52911	0.00312372	-1.31692	0.00966335	-2.28998	3.63189e-05	-1.55036	0.00277928	-0.976842	0.0495739	-0.372841	0.441869	-0.525415	0.280634	-0.313232	0.517656	-1.28629	0.0113043	-0.546664	0.261991	0.0268505	0.95563	-0.152575	0.752062	0.0596091	0.901705	-0.913446	0.0653425	-0.173823	0.718971	0.399691	0.410018	0.212184	0.660641	-0.760871	0.121787	-0.0212485	0.96488	0.552266	0.257228	-0.973055	0.0504123	-0.233432	0.629208	0.340082	0.482671	0.739623	0.132165	1.31314	0.00985341	0.573514	0.239736
1031	YFSCHLATGDLLR	P34346	let-754	1.0019	0.015031		0.11233	1		-5.97354	1		0.333888	1		-5.44999	1		0.608203	1		-5.89937	1		-6.33956	1		-6.36723	1		-6.56738	1		1.23528	1.36807	1.26761	1.39577	2.23448	2.67107	2.61008	1.75869	-4.67673	-3.94893	-4.03932	-3.86827	-4.07514	-4.09501	-3.88539	-4.02837	3.18203	1.88806	1.15508	1.47437	-4.02844	-3.9353	-4.13387	-4.09699	-6.11522	-3.89958	-4.38426	-3.93168	-4.66362	-4.17743	-3.94932	-4.20482	2.35428			2.63128	4.70592			3.38392									9.07584																quanti	imputed POV	imputed POV	quanti	quanti	imputed POV	imputed POV	quanti	imputed MEC	imputed MEC	imputed MEC	imputed MEC	imputed MEC	imputed MEC	imputed MEC	imputed MEC	quanti	imputed POV	imputed POV	imputed POV	imputed MEC	imputed MEC	imputed MEC	imputed MEC	imputed MEC	imputed MEC	imputed MEC	imputed MEC	imputed MEC	imputed MEC	imputed MEC	imputed MEC	-1.0019	0.015031	5.44999	2.82787e-15	5.33766	5.05268e-15	-0.608203	0.128723	5.36533	4.376e-15	5.89937	3.01736e-16	5.56548	1.57111e-15	6.45189	2.28604e-17	6.33956	3.80757e-17	0.393695	0.3204	6.36723	3.35568e-17	6.90126	3.18041e-18	6.56738	1.36291e-17	-0.11233	0.775243	-6.0582	1.41078e-16	-0.0846586	0.829575	0.449374	0.257821	0.115486	0.769112	-5.94587	2.4114e-16	0.0276714	0.943893	0.561704	0.159528	0.227816	0.563312	5.97354	2.11159e-16	6.50757	1.77989e-17	6.17368	8.19505e-17	0.534032	0.180469	0.200145	0.61143	-0.333888	0.398388
239	EGEFSLTGSDDEITSISPYLIITHNCNVK	Q22288	ttr-15	1.00053	0.0247457		-0.777708	0.0764021		0.963166	0.0302006		1.24213	0.00626667		1.59146	0.000701374	Up	0.229948	0.592081		-0.164266	0.701578		-0.186778	0.663156		0.192583	0.653392		0.0773368	0.856706		-0.341333	-0.306173	-0.289919	0.248623	0.923244	1.31642	1.0184	0.0552519	2.23278	1.67497	1.33767	0.431618	0.970825	0.142472	1.30335	0.149559	0.999504	-0.0716929	-0.342536	-0.354287	1.70391	0.493768	0.449889	1.43609	-1.31861	-0.339446	0.00285889	0.30933	0.855011	0.208832	0.994838	1.56399	0.789312	0.808785	0.817948	1.18807	1.89637	2.49048	2.02567	1.03904	4.7004	3.19312	2.52743	1.34875	1.95996	1.10379	2.46802	1.10923	1.99931	0.951521	0.788654	0.782256	3.25782	1.40812	1.36594	2.70586	0.400921	0.790345	1.00198	1.23913	1.80877	1.15575	1.99286	2.9567	quanti	quanti	quanti	quanti	quanti	quanti	quanti	quanti	quanti	quanti	quanti	quanti	quanti	quanti	quanti	quanti	quanti	quanti	quanti	quanti	quanti	quanti	quanti	quanti	quanti	quanti	quanti	quanti	quanti	quanti	quanti	quanti	-1.00053	0.0247457	-1.59146	0.000701374	-0.813753	0.0643238	-0.229948	0.592081	-1.19311	0.00837197	0.164266	0.701578	-1.07787	0.0161911	-0.59093	0.173769	0.186778	0.663156	0.770583	0.0790062	-0.192583	0.653392	1.1648	0.00987312	-0.0773368	0.856706	0.777708	0.0764021	1.36151	0.00303344	0.398347	0.355426	1.75573	0.000236605	0.513593	0.235501	0.583805	0.178868	-0.379361	0.378528	0.978019	0.0279142	-0.264115	0.538555	-0.963166	0.0302006	0.394214	0.360375	-0.84792	0.0544347	1.35738	0.003112	0.115246	0.787932	-1.24213	0.00626667
429	HQLTEASGSVCK	P05690	vit-2	0.958447	0.0694193		-0.994305	0.0601007		0.956577	0.0699375		1.09396	0.0396818		2.24357	0.000111254	Up	0.796489	0.128342		0.700911	0.179091		0.290814	0.572755		0.794619	0.129209		0.836427	0.110926		2.146	2.70966	2.38662	1.97221	3.52839	4.22724	3.19422	2.09842	4.74993	4.32962	4.9268	4.1824	3.96688	2.77648	4.11108	3.35709	4.37462	2.96804	2.43524	2.62256	4.78446	3.20667	2.86027	5.37536	2.15696	3.21328	2.98808	3.65982	4.02438	3.01319	4.58409	4.77233	4.42598	6.54169	5.22931	3.92369	11.5386	18.7295	9.15286	4.28241	26.9074	20.1069	30.4169	18.1564	15.6369	6.85181	17.2806	10.2467	20.7439	7.8247	5.40853	6.15843	27.5591	9.23217	7.26153	41.5091	4.45973	9.27458	7.93417	12.6391	16.2726	8.07349	23.9855	27.3284	quanti	quanti	quanti	quanti	quanti	quanti	quanti	quanti	quanti	quanti	quanti	quanti	quanti	quanti	quanti	quanti	quanti	quanti	quanti	quanti	quanti	quanti	quanti	quanti	quanti	quanti	quanti	quanti	quanti	quanti	quanti	quanti	-0.958447	0.0694193	-2.24357	0.000111254	-1.24926	0.0199688	-0.796489	0.128342	-1.75307	0.00164197	-0.700911	0.179091	-1.79487	0.00131528	-1.28512	0.016932	-0.290814	0.572755	0.161958	0.753038	-0.794619	0.129209	0.257536	0.617268	-0.836427	0.110926	0.994305	0.0601007	1.44708	0.00782307	0.4905	0.343657	1.54265	0.0048671	0.448692	0.385814	0.452772	0.38156	-0.503805	0.33091	0.54835	0.290592	-0.545613	0.292965	-0.956577	0.0699375	0.0955778	0.852623	-0.998385	0.0591124	1.05216	0.0473512	-0.0418077	0.93522	-1.09396	0.0396818
791	SCDLLYLDGHNTLQPQVR	H2KZ73	noah-1	0.956307	1		4.23799	1		-0.0873948	1		-0.492286	1		-4.42747	1		0.828072	1		0.510113	1		-1.14578	1		-0.215629	1		-0.938479	1		0.206033	0.406556	0.0958356	0.468202	1.49234	1.70908	1.32576	0.474678	-4.67673	-3.94893	-4.03932	-3.86827	-0.180847	0.148238	0.230086	0.221239	1.79836	1.01259	0.569469	1.10849	0.904563	1.15154	1.03607	1.04716	-0.557848	1.37695	1.16171	1.23626	-0.587106	0.645585	1.02285	0.166608		1.32552					2.50665							1.10821					1.48398	2.15621		2.22151			0.679315					1.56437			imputed POV	quanti	imputed POV	imputed POV	imputed POV	imputed POV	quanti	imputed POV	imputed MEC	imputed MEC	imputed MEC	imputed MEC	imputed POV	quanti	imputed POV	imputed POV	imputed POV	imputed POV	quanti	quanti	imputed POV	quanti	imputed POV	imputed POV	quanti	imputed POV	imputed POV	imputed POV	imputed POV	quanti	imputed POV	imputed POV	-0.956307	0.0159907	4.42747	3.00967e-13	0.189478	0.617904	-0.828072	0.0349554	-0.740677	0.0575659	-0.510113	0.184479	-0.0178274	0.962495	5.38377	1.43567e-15	1.14578	0.00458486	0.128234	0.735403	0.215629	0.57048	0.446194	0.244219	0.938479	0.0178866	-4.23799	9.4854e-13	-5.25554	2.82251e-15	-5.16814	4.50515e-15	-4.93758	1.5902e-14	-4.44529	2.70586e-13	-1.01755	0.0107994	-0.930155	0.0188407	-0.699591	0.07203	-0.207305	0.585377	0.0873948	0.817758	0.317959	0.404201	0.810245	0.0387911	0.230564	0.544234	0.72285	0.0634994	0.492286	0.199877
152	CYSGVSIPQDK	Q94246	gfi-1	0.956156	1		-7.65836	1		7.54487	1		6.95473	1		1.78327	1		-6.31145	1		-6.43679	1		-6.83125	1		0.277262	1		-0.438222	1		1.41711	2.98198	1.69119	1.32616	2.81267	3.89077	2.76675	1.77088	3.75574	4.00934	3.81897	2.96547	-4.07514	-4.09501	-3.88539	-4.02837	-4.10434	-4.48134	-5.18758	-4.05613	3.86061	2.29162	2.42021	3.77766	-6.11522	-3.89958	-4.38426	-3.93168	2.34882	1.38068	2.66497	3.09371	2.6705	7.90071		2.50734				3.41261				7.81079											5.3525								6.34213		quanti	quanti	imputed POV	quanti	imputed POV	imputed POV	imputed POV	quanti	imputed POV	imputed POV	imputed POV	quanti	imputed MEC	imputed MEC	imputed MEC	imputed MEC	imputed MEC	imputed MEC	imputed MEC	imputed MEC	imputed POV	imputed POV	quanti	imputed POV	imputed MEC	imputed MEC	imputed MEC	imputed MEC	imputed POV	imputed POV	quanti	imputed POV	-0.956156	0.0588433	-1.78327	0.000907418	5.87509	1.67024e-13	6.31145	2.41358e-14	-1.23342	0.016604	6.43679	1.40816e-14	-0.517935	0.29663	-0.827115	0.0998489	6.83125	2.70691e-15	7.26761	4.72423e-16	-0.277262	0.574045	7.39295	2.90313e-16	0.438222	0.37606	7.65836	1.05669e-16	8.09473	2.12495e-17	0.549853	0.268369	8.22006	1.35757e-17	1.26534	0.014209	0.436366	0.378061	-7.10851	8.8461e-16	0.561704	0.258385	-6.39302	1.69828e-14	-7.54487	1.62246e-16	0.125338	0.799031	-6.82939	2.72756e-15	7.67021	1.0107e-16	0.715483	0.152448	-6.95473	1.63832e-15
98	CADHVTEFK	O45864		0.938731	0.0399301		-0.638179	0.155233		0.852896	0.0605162		1.35882	0.00400087		1.91404	0.000121749	Up	0.947291	0.0382646		0.409541	0.357292		0.337132	0.447618		0.861456	0.0581137		0.829626	0.0674873		2.69643	3.4521	2.79913	2.96543	3.93154	5.0689	3.75765	2.90991	5.03533	5.14394	4.72963	4.66035	4.50107	3.39568	4.75301	4.36678	4.60006	4.00685	3.87394	3.22139	5.25088	4.00971	4.23366	5.61959	2.28273	3.4671	3.90377	3.89765	5.44289	4.04367	4.53105	4.96891		10.9442		7.8106		33.5654	13.5259		32.7933		26.5314	25.2875	22.6442	10.5245	26.9648	20.6316	24.2525	16.0762	14.6613	9.32688	38.0779	16.108			4.86597	11.0586	14.9676	14.9043	43.4983	16.4918	23.1196		imputed POV	quanti	imputed POV	quanti	imputed POV	quanti	quanti	imputed POV	quanti	imputed POV	quanti	quanti	quanti	quanti	quanti	quanti	quanti	quanti	quanti	quanti	quanti	quanti	imputed POV	imputed POV	quanti	quanti	quanti	quanti	quanti	quanti	quanti	imputed POV	-0.938731	0.0399301	-1.91404	0.000121749	-1.27586	0.00649507	-0.947291	0.0382646	-1.80019	0.000255718	-0.409541	0.357292	-1.76836	0.000314121	-0.975311	0.0332369	-0.337132	0.447618	-0.00855985	0.984547	-0.861456	0.0581137	0.52919	0.236294	-0.829626	0.0674873	0.638179	0.155233	0.966751	0.0347062	0.113855	0.796805	1.5045	0.00166045	0.145685	0.741884	0.328573	0.459132	-0.524324	0.240537	0.866322	0.0567854	-0.492494	0.269691	-0.852896	0.0605162	0.537749	0.228963	-0.821066	0.0702202	1.39065	0.00331118	0.0318303	0.942587	-1.35882	0.00400087
935	VDCTTEK	G5ED07	pdi-3	0.928427	1		-0.873041	1		8.07002	1		8.16573	1		1.82715	0.000472883	Up	-6.50292	1		-6.62825	1		0.0256773	1		0.638682	1		0.609048	1		1.47166	2.61721	1.91247	2.18093	2.85825	3.9219	2.96175	2.15408	4.1675	4.07896	3.96778	3.27662	3.60968	2.04017	3.5792	2.76964	-4.10434	-4.48134	-5.18758	-4.05613	4.0291	2.95056	3.16958	4.30148	-6.11522	-3.89958	-4.38426	-3.93168	3.14958	2.80579	4.05741	4.3194	2.77341	6.13563		4.53447			7.79071		17.9698	16.9001	15.6466	9.69084		4.11293									8.99786	19.7185						6.99239	16.6495	19.965	quanti	quanti	imputed POV	quanti	imputed POV	imputed POV	quanti	imputed POV	quanti	quanti	quanti	quanti	imputed POV	quanti	imputed POV	imputed POV	imputed MEC	imputed MEC	imputed MEC	imputed MEC	imputed POV	imputed POV	quanti	quanti	imputed MEC	imputed MEC	imputed MEC	imputed MEC	imputed POV	quanti	quanti	quanti	-0.928427	0.0568248	-1.82715	0.000472883	-0.954104	0.0506599	6.50292	3.71123e-15	-1.56711	0.002153	6.62825	2.17673e-15	-1.53747	0.00254601	-0.898718	0.0647635	-0.0256773	0.956774	7.43134	8.42611e-17	-0.638682	0.183626	7.55668	5.19867e-17	-0.609048	0.204249	0.873041	0.0723793	8.33006	3.01687e-18	0.260037	0.583936	8.4554	1.941e-18	0.289671	0.542053	7.45702	7.62845e-17	-0.613004	0.201397	7.58236	4.71261e-17	-0.58337	0.223505	-8.07002	7.66574e-18	0.125338	0.791441	-8.04039	8.53841e-18	8.19536	4.87574e-18	0.0296339	0.950121	-8.16573	5.42352e-18
664	NATLGGTCLNVGCIPSK	O17953	dld-1	0.927158	0.0370712		0.079798	0.852709		1.32671	0.00386646		0.962768	0.0308045		1.1647	0.0101135		-0.0851335	0.842991		0.0115133	0.978624		0.31734	0.462081		0.314414	0.466185		0.0471231	0.91268		-0.469735	-0.567981	-0.405152	-0.0227821	0.341934	1.09964	0.739827	0.0615836	0.346682	0.847712	1.35742	0.641333	1.51671	0.245142	1.14728	0.603203	0.569299	-0.755366	-1.28734	-0.332778	0.800537	1.0905	0.848779	0.760818	-2.01943	0.209235	-0.394114	0.784715	0.631903	0.229407	0.944863	0.625299		0.67456	0.755156	0.984333	1.26745	2.143	1.66998			1.79964	2.56227	1.55977	2.86138	1.18521	2.21496	1.51909	1.4838	0.592396	0.409706	0.794006	1.74175	2.12948			0.246655	1.15607	0.760956	1.72275	1.54961	1.17235	1.92501		imputed POV	quanti	quanti	quanti	quanti	quanti	quanti	imputed POV	imputed POV	quanti	quanti	quanti	quanti	quanti	quanti	quanti	quanti	quanti	quanti	quanti	quanti	quanti	imputed POV	imputed POV	quanti	quanti	quanti	quanti	quanti	quanti	quanti	imputed POV	-0.927158	0.0370712	-1.1647	0.0101135	-1.2445	0.0063408	0.0851335	0.842991	-1.24157	0.00645183	-0.0115133	0.978624	-0.974281	0.0289921	-0.237542	0.58128	-0.31734	0.462081	1.01229	0.023671	-0.314414	0.466185	0.915645	0.0393279	-0.0471231	0.91268	-0.079798	0.852709	1.24983	0.00614296	-0.0768721	0.858049	1.15319	0.0108057	0.190419	0.658141	1.32963	0.00379807	0.00292596	0.994567	1.23298	0.00678834	0.270217	0.530697	-1.32671	0.00386646	-0.0966468	0.822107	-1.05941	0.0183113	1.23006	0.00690672	0.267291	0.535129	-0.962768	0.0308045
1011	VVGSGVLGCSNGCQAIADTGTSLIAGPK	Q21966	asp-4	0.919709	0.0531338		5.88822	1		-5.33473	1		-0.383785	1		-5.24031	1		0.179083	1		0.033798	0.941656		-0.271803	0.55719		-6.07536	1		-1.2697	1		2.48235	0.959874	0.652987	0.332782	1.81675	2.09708	2.52164	1.67136	-4.67673	-3.94893	-4.03932	-3.86827	2.25329	0.699274	2.47835	1.58871	2.43876	0.925218	0.60965	1.1707	-4.02844	-3.9353	-4.13387	-4.09699	0.511818	1.55201	1.0101	1.48926	-0.529336	0.789469	1.13992	1.628	5.58808	1.94514	1.57242	1.25944	3.52287		5.74235							1.62369	5.5726	3.00779		1.89897									2.01404	2.80745		1.72844			quanti	quanti	quanti	quanti	quanti	imputed POV	quanti	imputed POV	imputed MEC	imputed MEC	imputed MEC	imputed MEC	imputed POV	quanti	quanti	quanti	imputed POV	quanti	imputed POV	imputed POV	imputed MEC	imputed MEC	imputed MEC	imputed MEC	imputed POV	imputed POV	quanti	quanti	imputed POV	quanti	imputed POV	imputed POV	-0.919709	0.0531338	5.24031	6.40509e-13	-0.647906	0.16691	-0.179083	0.69849	5.15565	9.79737e-13	-0.033798	0.941656	0.349987	0.45052	6.16002	8.21963e-15	0.271803	0.55719	0.740626	0.115722	6.07536	1.20409e-14	0.885911	0.0619635	1.2697	0.00917961	-5.88822	2.8378e-14	-5.41939	2.64281e-13	-0.0846586	0.854575	-5.27411	5.41186e-13	-4.89032	3.81645e-12	0.468823	0.313825	5.80356	4.20802e-14	0.614108	0.189503	0.997893	0.0368075	5.33473	4.00686e-13	0.145285	0.753233	0.529071	0.256693	-5.18945	8.26415e-13	-4.80566	5.94272e-12	0.383785	0.408421
535	LCESDVSSSFPALR	P18948	vit-6	0.910695	0.459243		-1.87239	0.133263		1.25657	0.309019		1.90357	0.12714		3.63317	0.00531386	Up	1.3559	0.272964		2.03336	0.10407		0.850076	0.489435		1.70177	0.171107		3.02623	0.018125		-1.78048	-1.02515	-1.39296	2.29154	-1.06415	0.92187	-0.269293	2.14731	4.23186	0.587582	4.35153	3.45465	-0.149889	-1.09195	3.73471	2.64316	-0.0769394	-1.06492	2.33831	2.3201	0.714894	-0.668648	3.35008	5.1465	-2.33946	2.87156	2.54624	3.14804	2.97418	2.56773	4.14108	4.15767	0.291087	0.491358	0.380783	4.8958	0.478254	1.89457	0.829726	4.43	18.7896	1.50273	20.4145	10.9636	0.90132	0.469127	13.3125	6.24698	0.948067	0.477999	5.05711	4.99367	1.64136	0.629096	10.197	35.4203	0.197584	7.31855	5.84109	8.86448	7.85807	5.92876	17.6437	17.8478	quanti	quanti	quanti	quanti	quanti	quanti	quanti	quanti	quanti	quanti	quanti	quanti	quanti	quanti	quanti	quanti	quanti	quanti	quanti	quanti	quanti	quanti	quanti	quanti	quanti	quanti	quanti	quanti	quanti	quanti	quanti	quanti	-0.910695	0.459243	-3.63317	0.00531386	-1.76077	0.157164	-1.3559	0.272964	-2.61247	0.0392229	-2.03336	0.10407	-3.93693	0.00277577	-2.72247	0.0321273	-0.850076	0.489435	-0.445205	0.716618	-1.70177	0.171107	-1.12266	0.362641	-3.02623	0.018125	1.87239	0.133263	2.27727	0.0701064	1.0207	0.407338	1.59981	0.197467	-0.303762	0.80429	0.404871	0.741282	-0.851698	0.488612	-0.272585	0.824014	-2.17616	0.0828219	-1.25657	0.309019	-0.677456	0.581225	-2.58103	0.0414924	0.579113	0.637051	-1.32446	0.284037	-1.90357	0.12714
467	IGGIPLFNGEYEVECSK	P55956	asp-3	0.89898	0.0306342		7.56204	1		0.727276	1		1.58168	1		-6.48241	1		0.593511	0.145269		0.441162	0.275465		0.180652	0.652681		0.421807	1		1.12386	1		2.23931	2.7877	2.19991	2.16948	3.19837	3.35221	3.76136	2.68038	-4.67673	-3.94893	-4.03932	-3.86827	3.70625	3.05239	3.85039	3.1059	3.57084	3.00645	2.34321	2.84994	4.35136	2.72848	3.03715	4.56255	2.4197	3.18523	2.57192	2.9842	3.99711	3.4421	5.0159	5.03265		6.90526	4.59451	4.49861			13.5607	6.41023						8.29585	14.4239	8.60934	11.8831	8.03585		7.20969			8.2087		5.35059	9.09597				10.8686			imputed POV	quanti	quanti	quanti	imputed POV	imputed POV	quanti	quanti	imputed MEC	imputed MEC	imputed MEC	imputed MEC	imputed POV	quanti	quanti	quanti	quanti	quanti	imputed POV	quanti	imputed POV	imputed POV	quanti	imputed POV	quanti	quanti	imputed POV	imputed POV	imputed POV	quanti	imputed POV	imputed POV	-0.89898	0.0306342	6.48241	3.47919e-17	-1.07963	0.010541	-0.593511	0.145269	-1.32079	0.00222688	-0.441162	0.275465	-2.02284	1.4933e-05	7.38139	7.65973e-19	-0.180652	0.652681	0.30547	0.44799	-0.421807	0.296699	0.457818	0.25808	-1.12386	0.00800662	-7.56204	3.72742e-19	-7.07592	2.67874e-18	-7.8032	1.45712e-19	-6.92357	5.08567e-18	-8.50525	1.08246e-20	0.486122	0.230391	-0.241155	0.548488	0.63847	0.118098	-0.943208	0.0238053	-0.727276	0.0766516	0.152349	0.704164	-1.42933	0.0010649	0.879625	0.0341421	-0.702053	0.08693	-1.58168	0.000367021
851	SYANNESPCEQTFSSR	P18948	vit-6	0.894409	0.0776115		-0.66448	0.185104		1.29377	0.0127587		0.611918	0.221374		1.37988	0.00829513		0.492717	0.322819		0.545481	0.274527		-0.179013	0.717655		0.892074	0.0783527		0.26299	0.595698		2.41587	3.06434	2.41346	2.27513	3.4104	4.40788	3.31603	2.61212	3.65227	4.21366	4.1074	3.71497	3.66539	2.75272	3.57342	3.03886	4.30484	2.85239	2.35967	2.62277	4.59077	3.17579	3.64829	5.89988	2.12313	3.42683	3.03962	3.76113	3.12421	2.95611	4.41521	4.30285	5.33641	8.36483	5.32751	4.84041	10.6325	21.2277	9.9592	6.11403	12.5731	18.554	17.2366	13.1316	12.688	6.73985	11.9044	8.2184	19.7645	7.22195	5.13252	6.15933	24.0968	9.03668	12.5385	59.7089	4.35638	10.7542	8.22277	13.5586	8.71931	7.76031	21.3359	19.7373	quanti	quanti	quanti	quanti	quanti	quanti	quanti	quanti	quanti	quanti	quanti	quanti	quanti	quanti	quanti	quanti	quanti	quanti	quanti	quanti	quanti	quanti	quanti	quanti	quanti	quanti	quanti	quanti	quanti	quanti	quanti	quanti	-0.894409	0.0776115	-1.37988	0.00829513	-0.715396	0.154532	-0.492717	0.322819	-1.78648	0.000938036	-0.545481	0.274527	-1.1574	0.0245416	-0.485467	0.329884	0.179013	0.717655	0.401692	0.419043	-0.892074	0.0783527	0.348928	0.482172	-0.26299	0.595698	0.66448	0.185104	0.887158	0.0799329	-0.406607	0.413432	0.834395	0.0986644	0.222477	0.653331	0.222678	0.653038	-1.07109	0.0364223	0.169915	0.731409	-0.442003	0.374417	-1.29377	0.0127587	-0.0527634	0.915044	-0.664681	0.184975	1.241	0.0165027	0.629084	0.208983	-0.611918	0.221374
823	SLILLCK	O02485	ZK1073.1	0.883078	0.0887869		2.31663	1		0.953532	0.0671048		-0.296131	1		-1.00202	1		0.0615579	0.903413		0.690007	0.179814		0.431534	0.397528		0.132012	0.794762		-0.489202	1		-2.81393	-3.59068	-3.14936	-2.97121	-3.7803	-0.186701	-2.37974	-2.64612	-4.67673	-3.94893	-4.03932	-3.86827	-1.78903	-1.79541	-1.64944	-2.03286	-3.18811	-2.51791	-3.86909	-2.70383	-1.55082	-1.2101	-3.03742	-2.66647	-2.81139	-1.57454	-2.03694	-3.34227	-3.32619	-2.47235	-2.87542	-2.27571	0.142207	0.0830039	0.112707		0.072781	0.878613	0.192143						0.289367	0.288091		0.244371	0.109719	0.174595			0.341315	0.432239	0.121799	0.157512		0.33575	0.24368	0.0985996			0.136274		quanti	quanti	quanti	imputed POV	quanti	quanti	quanti	imputed POV	imputed MEC	imputed MEC	imputed MEC	imputed MEC	quanti	quanti	imputed POV	quanti	quanti	quanti	imputed POV	imputed POV	quanti	quanti	quanti	quanti	imputed POV	quanti	quanti	quanti	imputed POV	imputed POV	quanti	imputed POV	-0.883078	0.0887869	1.00202	0.0549808	-1.31461	0.0135303	-0.0615579	0.903413	-1.01509	0.0520578	-0.690007	0.179814	-0.393876	0.439564	1.88509	0.000701707	-0.431534	0.397528	0.82152	0.112308	-0.132012	0.794762	0.193071	0.703781	0.489202	0.338268	-2.31663	6.11676e-05	-1.06357	0.0423731	-2.01711	0.000336713	-1.69202	0.00199765	-1.39589	0.00912278	1.25305	0.0180998	0.299522	0.555911	0.624605	0.223517	0.920736	0.0765561	-0.953532	0.0671048	-0.628449	0.220745	-0.332318	0.513754	0.325083	0.522902	0.621214	0.225983	0.296131	0.560369
939	VDRCDSALGEAGLGAQPIDAQI	P91306	cey-2	0.881023	1		1.94042	1		-0.798128	1		1.10811	0.0779266		-1.83137	1		-0.948586	0.128845		-1.34564	0.0342244		-0.771972	1		-2.62774	1		-1.11856	1		-2.32545	-2.46739	-3.07356	-1.34136	-1.62608	-0.980672	-1.0638	-2.01311	-4.67673	-3.94893	-4.03932	-3.86827	-2.32952	-2.16012	-2.05235	-2.22955	-2.99587	-3.78805	-4.14424	-2.07394	-4.02844	-3.9353	-4.13387	-4.09699	-5.79014	-2.88979	-3.31564	-2.59473	-4.16322	-2.76271	-0.0270997	-3.20485	0.199513	0.180817	0.118787	0.394649				0.247739					0.19895		0.241091		0.125358	0.072391		0.23751						0.134923		0.165542		0.147347	0.981391	0.108453	quanti	quanti	quanti	quanti	imputed POV	imputed POV	imputed POV	quanti	imputed MEC	imputed MEC	imputed MEC	imputed MEC	quanti	imputed POV	quanti	imputed POV	quanti	quanti	imputed POV	quanti	imputed MEC	imputed MEC	imputed MEC	imputed MEC	imputed POV	quanti	imputed POV	quanti	imputed POV	quanti	quanti	quanti	-0.881023	0.157383	1.83137	0.00504207	-0.109052	0.85893	0.948586	0.128845	1.74671	0.00717675	1.34564	0.0342244	0.237534	0.698915	2.7124	9.34844e-05	0.771972	0.21374	1.82961	0.00507964	2.62774	0.0001395	2.22666	0.000893018	1.11856	0.0752921	-1.94042	0.00316764	-0.882786	0.156579	-0.0846586	0.890246	-0.485733	0.430681	-1.59384	0.0133182	1.05764	0.0917783	1.85577	0.00454848	1.45469	0.0228298	0.346586	0.573014	0.798128	0.198994	0.397054	0.518803	-0.711052	0.251259	-0.401074	0.514607	-1.50918	0.0185394	-1.10811	0.0779266
880	THFDPCPHDLYPTPK	P43510	cpr-6	0.879065	0.106667		8.17939	1		0.648287	0.229847		1.47862	0.00872791		-6.50706	1		0.386208	0.471199		0.324011	0.545037		0.793265	0.14394		0.15543	0.771078		0.923563	0.0907297		2.65274	2.16866	2.40334	2.27024	3.56489	4.03681	3.57376	1.83579	-4.67673	-3.94893	-4.03932	-3.86827	4.16789	2.69733	4.64158	4.67751	4.25369	2.42455	1.72372	2.63786	3.74964	4.93675	2.68937	2.25721	1.92394	3.2883	2.72596	2.85283	3.80007	3.77613	4.63056	4.49874	6.28862	4.49607	5.29027	4.82404	11.8342	16.4135	11.9072	3.56967					17.9746	6.48599	24.9607	25.59	19.0761	5.36862	3.30286	6.2241		30.6275	6.4503		3.79458	9.7696	6.61602	7.22415	13.9295	13.7003			quanti	quanti	quanti	quanti	quanti	quanti	quanti	quanti	imputed MEC	imputed MEC	imputed MEC	imputed MEC	quanti	quanti	quanti	quanti	quanti	quanti	quanti	quanti	imputed POV	quanti	quanti	imputed POV	quanti	quanti	quanti	quanti	quanti	quanti	imputed POV	imputed POV	-0.879065	0.106667	6.50706	9.61204e-14	-1.67233	0.00343494	-0.386208	0.471199	-1.0345	0.0595107	-0.324011	0.545037	-1.80263	0.00178886	7.38612	2.97921e-15	-0.793265	0.14394	0.492857	0.359047	-0.15543	0.771078	0.555054	0.302479	-0.923563	0.0907297	-8.17939	1.65898e-16	-6.89327	2.01208e-14	-7.54155	1.66238e-15	-6.83107	2.5778e-14	-8.30969	1.0537e-16	1.28612	0.0209085	0.637835	0.23728	1.34832	0.0158673	-0.130298	0.807257	-0.648287	0.229847	0.0621976	0.907258	-1.41642	0.0116472	0.710485	0.189171	-0.768133	0.156652	-1.47862	0.00872791
172	DCSEQPR	P06125	vit-5;vit-4;vit-3	0.877176	1		-1.33639	1		8.2708	1		1.4511	0.00734538		2.03533	1		-6.88744	1		0.0987132	0.846937		-0.178241	1		0.506178	1		0.672642	1		1.51392	2.96163	2.56499	2.67985	3.21587	4.33162	3.26939	2.41221	4.65627	4.70975	4.73447	3.7612	3.6661	2.46396	3.49602	2.89004	-4.10434	-4.48134	-5.18758	-4.05613	4.49397	2.71579	3.33664	4.7074	1.50866	2.94838	2.57009	3.08811	2.72655	3.25355	4.96552	4.97403	2.85585	7.79005	5.9175	6.40787			9.64238				26.6205			5.51728		7.41293						6.56952	10.1025		2.84546	7.7188	5.93847	8.5038	6.61871	9.53707	31.2443	31.4292	quanti	quanti	quanti	quanti	imputed POV	imputed POV	quanti	imputed POV	imputed POV	imputed POV	quanti	imputed POV	imputed POV	quanti	imputed POV	quanti	imputed MEC	imputed MEC	imputed MEC	imputed MEC	imputed POV	quanti	quanti	imputed POV	quanti	quanti	quanti	quanti	quanti	quanti	quanti	quanti	-0.877176	0.0933088	-2.03533	0.000332622	-0.698934	0.177726	6.88744	6.25656e-15	-1.38335	0.0102325	-0.0987132	0.846937	-1.54982	0.00447667	-1.15815	0.0291285	0.178241	0.727605	7.76462	2.13428e-16	-0.506178	0.325784	0.778463	0.134612	-0.672642	0.194142	1.33639	0.0128205	8.92277	3.76318e-18	0.651972	0.207846	1.93661	0.00057433	0.485508	0.345641	7.58638	4.13988e-16	-0.68442	0.186649	0.600221	0.245358	-0.850883	0.103112	-8.2708	3.45907e-17	-6.98616	4.21344e-15	-8.43726	1.93799e-17	1.28464	0.0163662	-0.166463	0.744927	-1.4511	0.00734538
752	QTGTRPICDGK	Q9BKQ9		0.876276	0.1521		-0.20379	0.735237		0.138045	0.818727		-0.088988	1		1.07912	0.0801816		1.13981	0.0653102		0.494427	1		-0.000949873	0.998741		0.401584	0.506252		-0.470836	0.436387		-2.97026	-1.51844	-0.889825	-2.80458	0.566111	-0.81598	-2.79769	-1.63044	-1.35534	-1.16091	-0.760191	-0.590202	-1.03847	-0.535979	-0.710527	-2.39682	-0.135304	0.00910944	-2.27459	-1.22307	-0.905264	-0.849739	-0.474748	-0.841912	-3.15826	-0.76026	-1.42489	-0.861986	-2.0544	-2.36472	-1.28956	-0.852668	0.127603	0.349064	0.539679	0.143132	1.48053	0.568023	0.143817	0.32299		0.447231	0.590418		0.486843	0.689691	0.611097	0.189882		1.00633	0.206672	0.428372	0.533935	0.554885	0.719592				0.372448		0.240749	0.194154		0.55376	quanti	quanti	quanti	quanti	quanti	quanti	quanti	quanti	imputed POV	quanti	quanti	imputed POV	quanti	quanti	quanti	quanti	imputed POV	quanti	quanti	quanti	quanti	quanti	quanti	imputed POV	imputed POV	imputed POV	quanti	imputed POV	quanti	quanti	imputed POV	quanti	-0.876276	0.1521	-1.07912	0.0801816	-0.875326	0.152531	-1.13981	0.0653102	-1.27786	0.040077	-0.494427	0.41398	-0.405439	0.502207	-0.20284	0.736422	0.000949873	0.998741	-0.263539	0.662072	-0.401584	0.506252	0.381848	0.527239	0.470836	0.436387	0.20379	0.735237	-0.0606993	0.919704	-0.198745	0.741543	0.584688	0.335015	0.673676	0.267781	-0.264489	0.660933	-0.402534	0.505254	0.380899	0.52826	0.469886	0.437305	-0.138045	0.818727	0.645387	0.288018	0.734375	0.227859	0.783433	0.198978	0.872421	0.153854	0.088988	0.882522
89	AVPGCPDGK	Q09289	C56G2.7	0.858482	0.03533		-3.24117	1		0.312866	1		3.12164	1		0.833236	1		-0.14649	1		-2.96964	1		-3.26642	1		-0.692106	0.0860154		-0.706476	0.0799787		-1.42928	-1.49279	-1.5784	-1.95172	-0.877742	-0.595182	-0.367283	-1.17805	-1.17318	-0.811758	-0.505284	-0.62902	-4.07514	-4.09501	-3.88539	-4.02837	-1.13404	-1.89375	-2.58645	-1.42391	-1.20029	-0.999262	-1.57351	-2.01362	-6.11522	-3.89958	-4.38426	-3.93168	-2.20713	-1.61042	-1.22548	-0.801139	0.371316			0.258509		0.661961	0.775241				0.704522									0.372701		0.500256		0.247652						0.327503		0.573896	quanti	imputed POV	imputed POV	quanti	imputed POV	quanti	quanti	imputed POV	imputed POV	imputed POV	quanti	imputed POV	imputed MEC	imputed MEC	imputed MEC	imputed MEC	imputed POV	imputed POV	imputed POV	quanti	imputed POV	quanti	imputed POV	quanti	imputed MEC	imputed MEC	imputed MEC	imputed MEC	imputed POV	quanti	imputed POV	quanti	-0.858482	0.03533	-0.833236	0.0406983	2.40793	6.4575e-07	0.14649	0.710267	-0.166376	0.673174	2.96964	1.07742e-08	-0.152006	0.699901	0.0252463	0.948898	3.26642	1.35368e-09	1.00497	0.0149206	0.692106	0.0860154	3.82812	3.26028e-11	0.706476	0.0799787	3.24117	1.6105e-09	0.979726	0.0173929	0.66686	0.0975539	3.80287	3.83244e-11	0.68123	0.0908368	-2.26144	1.92614e-06	-2.57431	1.88513e-07	0.561704	0.160282	-2.55994	2.09556e-07	-0.312866	0.429288	2.82315	3.07429e-08	-0.298496	0.450588	3.13601	3.33908e-09	0.01437	0.970899	-3.12164	3.69147e-09
307	FQNQCMTWAK	G5EF32	npa-1;CelDi5	0.856866	1		0.11233	1		0.408694	1		0.333888	1		-6.56642	1		-6.89045	1		-7.01579	1		-7.31095	1		-7.33862	1		-7.53877	1		2.67459	2.09153	2.43021	2.53608	3.33405	4.31805	3.25358	2.2542	-4.67673	-3.94893	-4.03932	-3.86827	-4.07514	-4.09501	-3.88539	-4.02837	-4.10434	-4.48134	-5.18758	-4.05613	-4.02844	-3.9353	-4.13387	-4.09699	-6.11522	-3.89958	-4.38426	-3.93168	-4.66362	-4.17743	-3.94932	-4.20482		4.26199	5.38973		10.0844																												imputed POV	quanti	quanti	imputed POV	quanti	imputed POV	imputed POV	imputed POV	imputed MEC	imputed MEC	imputed MEC	imputed MEC	imputed MEC	imputed MEC	imputed MEC	imputed MEC	imputed MEC	imputed MEC	imputed MEC	imputed MEC	imputed MEC	imputed MEC	imputed MEC	imputed MEC	imputed MEC	imputed MEC	imputed MEC	imputed MEC	imputed MEC	imputed MEC	imputed MEC	imputed MEC	-0.856866	0.0371936	6.56642	1.86849e-17	6.45409	3.08658e-17	6.89045	4.56019e-18	6.48176	2.72584e-17	7.01579	2.68112e-18	6.6819	1.1232e-17	7.42328	5.02494e-19	7.31095	7.91063e-19	7.74732	1.40066e-19	7.33862	7.07015e-19	7.87266	8.64964e-20	7.53877	3.1703e-19	-0.11233	0.777562	0.324036	0.417229	-0.0846586	0.831355	0.449374	0.262807	0.115486	0.771491	0.436366	0.276609	0.0276714	0.944487	0.561704	0.163869	0.227816	0.567439	-0.408694	0.307671	0.125338	0.752637	-0.20855	0.600499	0.534032	0.18501	0.200145	0.615201	-0.333888	0.403358
637	MCQWEVEIR	P05690	vit-2;vit-1	0.856304	0.104494		-0.888621	0.0925436		1.22873	0.0224736		1.09891	0.0396717		1.80758	0.00128303	Up	0.432048	0.405556		0.0942736	0.85525		0.0626509	0.903493		0.804471	0.126319		0.336883	0.515753		2.06326	2.4849	2.17341	2.65827	3.3072	3.78487	3.26331	2.44968	4.28526	4.44226	4.41976	3.46286	3.76816	2.21908	3.93754	3.13089	4.25678	2.58255	1.90467	2.36403	4.44714	3.06624	3.84685	4.66272	1.57938	2.65796	2.05341	3.46619	2.79705	2.36539	4.32953	4.66063	4.17931	5.59796	4.51089	6.31275	9.89845		9.60182	5.46295			21.4033	11.0262	13.6247	4.65597	15.322	8.75977	19.1169	5.98998	3.74424	5.14808	21.8133	8.3759	14.3885		2.98841	6.31141	4.15086	11.0516	6.95016	5.15291	20.1057	25.2923	quanti	quanti	quanti	quanti	quanti	imputed POV	quanti	quanti	imputed POV	imputed POV	quanti	quanti	quanti	quanti	quanti	quanti	quanti	quanti	quanti	quanti	quanti	quanti	quanti	imputed POV	quanti	quanti	quanti	quanti	quanti	quanti	quanti	quanti	-0.856304	0.104494	-1.80758	0.00128303	-0.918955	0.0823927	-0.432048	0.405556	-1.66078	0.00276565	-0.0942736	0.85525	-1.19319	0.0263412	-0.951272	0.0726336	-0.0626509	0.903493	0.424256	0.413988	-0.804471	0.126319	0.76203	0.146839	-0.336883	0.515753	0.888621	0.0925436	1.37553	0.0113895	0.146801	0.77644	1.7133	0.00210674	0.614389	0.239451	0.486907	0.349275	-0.741821	0.157509	0.824681	0.117403	-0.274232	0.59637	-1.22873	0.0224736	0.337775	0.51465	-0.761139	0.147298	1.5665	0.00446996	0.467589	0.368475	-1.09891	0.0396717
741	QGSVQASQVTAANCPLK	G5EDZ9	cpi-1	0.842738	0.141526		-0.548326	1		2.11401	0.000637393	Up	1.90185	0.00179983	Up	1.01302	1		-0.798589	0.162875		-0.96892	0.0926892		-0.378041	0.503861		0.472681	0.404205		0.0901959	0.872878		2.23008	2.06988	1.28429	1.85402	2.52079	3.66345	3.03826	1.58671	3.13664	3.32233	2.9043	2.12709	2.78049	2.39606	3.36648	0.75402	1.97843	1.65999	-0.172644	0.778136	3.65473	2.53585	2.57945	3.92991	-0.639433	2.29753	1.19419	0.710299	2.5313	2.05789	3.20908	3.37173	4.6916	4.19851	2.43562	3.61506			8.21502	3.00365	8.79475				6.87087	5.26364	10.3136	1.68649	3.94064	3.16015	0.887215	1.71491	12.5946	5.7992	5.9771	15.2413	0.641965	4.91616	2.28816	1.63614		4.16377		10.3512	quanti	quanti	quanti	quanti	imputed POV	imputed POV	quanti	quanti	quanti	imputed POV	imputed POV	imputed POV	quanti	quanti	quanti	quanti	quanti	quanti	quanti	quanti	quanti	quanti	quanti	quanti	quanti	quanti	quanti	quanti	imputed POV	quanti	imputed POV	quanti	-0.842738	0.141526	-1.01302	0.0793587	-0.464697	0.412106	0.798589	0.162875	-1.31542	0.0248998	0.96892	0.0926892	-0.932934	0.104917	-0.170284	0.76271	0.378041	0.503861	1.64133	0.00608802	-0.472681	0.404205	1.81166	0.00276611	-0.0901959	0.872878	0.548326	0.33413	1.81161	0.00276672	-0.302397	0.59241	1.98194	0.00122139	0.0800886	0.887017	1.26329	0.0307466	-0.850722	0.137917	1.43362	0.0151977	-0.468237	0.408591	-2.11401	0.000637393	0.170331	0.762647	-1.73152	0.00402494	2.28434	0.000270855	0.382485	0.498895	-1.90185	0.00179983
84	AVEASLPFCEK	G5EF32	npa-1	0.837652	0.0525227		7.40948	1		-6.56206	1		-7.18692	1		-6.49737	1		0.149339	0.722064		0.574061	1		0.0744509	1		-7.25037	1		-7.45051	1		2.0859	3.02107	1.7826	2.56668	2.73505	4.07844	2.96392	3.02945	-4.67673	-3.94893	-4.03932	-3.86827	3.65812	2.59176	3.94725	2.90754	4.02799	2.35839	1.74771	1.91953	-4.02844	-3.9353	-4.13387	-4.09699	2.08135	3.18397	2.93187	3.55531	-4.66362	-4.17743	-3.94932	-4.20482	4.24541	8.11769	3.44046	5.92445			7.80241	8.165						6.02834				5.12797		3.783					4.23202								quanti	quanti	quanti	quanti	imputed POV	imputed POV	quanti	quanti	imputed MEC	imputed MEC	imputed MEC	imputed MEC	imputed POV	quanti	imputed POV	imputed POV	imputed POV	quanti	imputed POV	quanti	imputed MEC	imputed MEC	imputed MEC	imputed MEC	quanti	imputed POV	imputed POV	imputed POV	imputed MEC	imputed MEC	imputed MEC	imputed MEC	-0.837652	0.0525227	6.49737	1.21072e-16	-0.912103	0.0357104	-0.149339	0.722064	6.41272	1.76398e-16	-0.574061	0.17725	6.61286	7.28965e-17	7.33503	3.54737e-18	-0.0744509	0.859146	0.688313	0.107822	7.25037	4.99206e-18	0.26359	0.53097	7.45051	2.2374e-18	-7.40948	2.63374e-18	-6.64671	6.29053e-17	-0.0846586	0.84009	-7.07144	1.03887e-17	0.115486	0.783179	0.762763	0.0760485	7.32482	3.69591e-18	0.338041	0.422603	7.52496	1.66744e-18	6.56206	9.10474e-17	-0.424722	0.315064	6.7622	3.82113e-17	-6.98678	1.47714e-17	0.200145	0.633833	7.18692	6.46252e-18
732	QANCVVK	P18948	vit-6	0.811322	1		-1.22099	1		3.25776	1		0.456351	0.427149		2.0137	1		-1.26503	1		-0.493733	0.390665		-0.0186101	1		1.18141	1		-0.848704	1		1.31469	2.00762	0.721718	2.31486	2.16624	3.34848	2.47352	1.61594	3.88944	3.8654	3.754	2.90486	2.56026	1.64509	2.6374	2.687	1.23159	-0.00806374	-0.553944	0.629213	4.72481	2.4749	2.75789	4.37223	-0.106882	1.85452	0.237223	2.39911	1.63174	0.0719191	1.9533	2.55241		4.0212	1.64914	4.97557			5.55397		14.8196				5.89813	3.12767		6.43972				1.54672	26.443		6.76404			3.6163	1.17872	5.27476		1.05111		5.86611	imputed POV	quanti	quanti	quanti	imputed POV	imputed POV	quanti	imputed POV	quanti	imputed POV	imputed POV	imputed POV	quanti	quanti	imputed POV	quanti	imputed POV	imputed POV	imputed POV	quanti	quanti	imputed POV	quanti	imputed POV	imputed POV	quanti	quanti	quanti	imputed POV	quanti	imputed POV	quanti	-0.811322	0.162363	-2.0137	0.00120576	-0.792712	0.171925	1.26503	0.0328457	-1.99273	0.00133335	0.493733	0.390665	0.0373824	0.947882	-1.20238	0.0418533	0.0186101	0.974039	2.07635	0.000890959	-1.18141	0.0453236	1.30505	0.028041	0.848704	0.14443	1.22099	0.0389722	3.27872	1.97086e-06	0.020965	0.970756	2.50743	0.000104159	2.05108	0.00100694	2.05774	0.000975046	-1.20002	0.042231	1.28644	0.0301899	0.830094	0.153149	-3.25776	2.19575e-06	-0.771292	0.18347	-1.22764	0.0379855	2.48647	0.000115851	2.03012	0.00111417	-0.456351	0.427149
651	MLGVCGEVYK	G5EF32	npa-1;CelDi5	0.80454	0.112125		-0.515433	0.303186		0.971551	0.0571781		0.703854	0.162651		1.55345	0.00346816	Up	0.409574	0.411849		0.230673	0.642755		0.233478	0.638733		0.576585	0.250382		0.129988	0.793563		0.50804	1.70765	0.929721	0.918028	1.95817	2.59065	1.78424	0.948531	3.14864	2.90667	2.5419	1.68004	2.88981	1.65002	2.31568	1.36001	2.60581	1.57152	0.353769	1.17063	2.96536	1.62348	1.93023	3.06886	0.313031	1.78124	1.04216	1.84971	2.11649	0.722738	2.21479	2.74753	1.42212	3.26629	1.90491	1.88953	3.8857	6.02371	3.44438	1.92991		7.49885		3.20436	7.41173	3.13838	4.97839	2.56686	6.08734	2.97218	1.2779	2.25111	7.81022	3.08117	3.81117	8.39112			2.05931	3.60427	4.33637	1.65031	4.64215		quanti	quanti	quanti	quanti	quanti	quanti	quanti	quanti	imputed POV	quanti	imputed POV	quanti	quanti	quanti	quanti	quanti	quanti	quanti	quanti	quanti	quanti	quanti	quanti	quanti	imputed POV	imputed POV	quanti	quanti	quanti	quanti	quanti	imputed POV	-0.80454	0.112125	-1.55345	0.00346816	-1.03802	0.0429383	-0.409574	0.411849	-1.38112	0.00846734	-0.230673	0.642755	-0.934528	0.066772	-0.748911	0.138161	-0.233478	0.638733	0.394966	0.428556	-0.576585	0.250382	0.573866	0.252577	-0.129988	0.793563	0.515433	0.303186	1.14388	0.0266713	0.172327	0.728756	1.32278	0.0113343	0.618923	0.217979	0.628444	0.211147	-0.343106	0.491112	0.807345	0.110927	0.10349	0.83493	-0.971551	0.0571781	0.1789	0.71886	-0.524954	0.29449	1.15045	0.0258741	0.446596	0.371351	-0.703854	0.162651
314	FVGQCGQTIPATR	Q22562		0.800517	0.0326452		7.5381	1		-5.86614	1		0.461408	1		-5.80379	1		0.14701	1		0.690089	1		0.933792	0.0138037		-6.51965	1		0.350981	0.335025		1.99561	1.53555	1.53181	1.61893	2.27081	2.59091	2.92784	2.09442	-4.67673	-3.94893	-4.03932	-3.86827	3.2703	2.55524	3.99769	3.7959	2.88974	1.82945	1.15039	1.40037	-4.02844	-3.9353	-4.13387	-4.09699	1.58976	2.65012	2.28524	2.91715	2.45978	2.5515	3.19912	3.0775	3.98786			3.07148	4.82593		7.60972						9.6485	5.87765	15.9745	13.8893		3.55401								6.27718			5.50132	5.86242			quanti	imputed POV	imputed POV	quanti	quanti	imputed POV	quanti	imputed POV	imputed MEC	imputed MEC	imputed MEC	imputed MEC	quanti	quanti	quanti	quanti	imputed POV	quanti	imputed POV	imputed POV	imputed MEC	imputed MEC	imputed MEC	imputed MEC	imputed POV	quanti	imputed POV	imputed POV	quanti	quanti	imputed POV	imputed POV	-0.800517	0.0326452	5.80379	4.29367e-17	-1.73431	3.1076e-05	-0.14701	0.684584	5.71913	6.56746e-17	-0.690089	0.0631555	-1.1515	0.00298401	6.6043	9.69017e-19	-0.933792	0.0138037	0.653507	0.0776738	6.51965	1.4207e-18	0.110427	0.760135	-0.350981	0.335025	-7.5381	1.83389e-20	-5.9508	2.07637e-17	-0.0846586	0.814885	-6.49388	1.59748e-18	-6.95528	2.06934e-19	1.5873	0.000102059	7.45344	2.58115e-20	1.04422	0.00645828	0.582811	0.113847	5.86614	3.14951e-17	-0.54308	0.139661	-1.00449	0.00852559	-6.40922	2.3548e-18	-6.87063	2.98479e-19	-0.461408	0.207382
125	CLLVGVDNVGSK	Q93572	rpa-0	0.794397	0.278083		-1.49015	0.0465621		0.881149	0.229914		0.664644	0.362844		1.7542	0.0205174		-0.450097	0.536326		0.100294	0.890095		-0.530344	0.466742		-0.363346	0.617279		-0.0294597	0.967619		-3.29937	-6.59113	-3.60005	-3.01779	-3.489	-3.16824	-2.97006	-3.70346	-2.65746	-1.61191	-1.76076	-3.46142	-3.78813	-5.58028	-2.87755	-3.20618	-6.35434	-4.60823	-4.49836	-2.84781	-3.54383	-5.64129	-2.93431	-2.66472	-5.18095	-3.0755	-4.79069	-3.06004	-3.37966	-3.41177	-3.03637	-3.6208	0.101576	0.0103722	0.0824664	0.123468	0.0890647	0.111241		0.0767622			0.295093	0.0907838	0.0723867	0.020901	0.136073	0.108354	0.0122223		0.0442443	0.138907	0.0857434	0.0200357	0.130823	0.157703	0.0275662	0.118627	0.0361293	0.119905	0.0960773	0.0939625	0.121889	0.0812886	quanti	quanti	quanti	quanti	quanti	quanti	imputed POV	quanti	imputed POV	imputed POV	quanti	quanti	quanti	quanti	quanti	quanti	quanti	imputed POV	quanti	quanti	quanti	quanti	quanti	quanti	quanti	quanti	quanti	quanti	quanti	quanti	quanti	quanti	-0.794397	0.278083	-1.7542	0.0205174	-0.264053	0.716241	0.450097	0.536326	-0.431052	0.55361	-0.100294	0.890095	-0.764938	0.295975	-0.959803	0.191874	0.530344	0.466742	1.24449	0.0934679	0.363346	0.617279	0.694103	0.342244	0.0294597	0.967619	1.49015	0.0465621	2.2043	0.00440701	1.32315	0.0753277	1.65391	0.0282354	0.989263	0.178942	0.71415	0.328682	-0.166999	0.81807	0.163759	0.821537	-0.500885	0.491662	-0.881149	0.229914	-0.550391	0.450213	-1.21503	0.101148	0.330758	0.649077	-0.333886	0.645994	-0.664644	0.362844
1019	YAAMCAK	Q18529		0.79007	1		6.14263	1		-5.66298	1		0.986109	0.0265533		-5.56219	1		0.185452	1		-0.103975	1		-0.209624	1		-6.2676	1		0.0920644	1		1.1358	1.91538	1.39862	1.2657	2.22484	3.20816	2.16916	1.27363	-4.67673	-3.94893	-4.03932	-3.86827	2.80082	0.931345	2.61247	1.69265	2.70787	1.35514	0.987039	1.40727	-4.02844	-3.9353	-4.13387	-4.09699	0.451685	1.55339	1.546	1.74853	2.11494	1.5835	2.55774	2.98786	2.19741							2.41769								3.2325		2.55821							1.36764	2.93507	2.92006		4.33172	2.99696			quanti	imputed POV	imputed POV	imputed POV	imputed POV	imputed POV	imputed POV	quanti	imputed MEC	imputed MEC	imputed MEC	imputed MEC	imputed POV	imputed POV	imputed POV	quanti	imputed POV	quanti	imputed POV	imputed POV	imputed MEC	imputed MEC	imputed MEC	imputed MEC	quanti	quanti	quanti	imputed POV	quanti	quanti	imputed POV	imputed POV	-0.79007	0.0717068	5.56219	1.6486e-14	-0.580446	0.180761	-0.185452	0.664987	5.47753	2.5086e-14	0.103975	0.807983	-0.882134	0.0456244	6.35226	4.01951e-16	0.209624	0.624643	0.604618	0.163763	6.2676	5.88452e-16	0.894045	0.0429501	-0.0920644	0.829603	-6.14263	1.04028e-15	-5.74764	6.67386e-15	-0.0846586	0.843116	-5.45821	2.7625e-14	-6.44432	2.66708e-16	0.394994	0.358822	6.05797	1.53783e-15	0.684421	0.11646	-0.301688	0.482201	5.66298	1.00587e-14	0.289427	0.50005	-0.696682	0.1103	-5.37355	4.22675e-14	-6.35966	3.88841e-16	-0.986109	0.0265533
117	CIATAFR	Q9Y0V6	tin-10	0.76252	0.0627892		-0.848984	1		0.36153	0.367671		1.1609	0.00610581		1.82423	1		0.593065	0.143624		0.245792	0.53886		0.212721	0.594557		0.192075	0.63067		0.64417	0.113236		0.807945	1.16564	0.44214	1.01844	1.9234	2.08979	1.37622	1.09483	2.85503	3.13105	2.75793	1.98704	2.47223	0.327831	2.51045	2.02461	2.11918	1.2505	1.12431	1.31243	1.78017	1.95753	1.77479	1.74005	0.789848	1.64455	1.23421	0.748725	1.99523	1.49892	2.71946	2.84732	1.75072	2.24332	1.35862	2.02573	3.79316		2.59588	2.13588				3.96424		1.25513	5.69796	4.06883		2.37924	2.17997	2.48359		3.88398	3.42188		1.72889	3.1265	2.35253	1.68031		2.8263		7.19664	quanti	quanti	quanti	quanti	quanti	imputed POV	quanti	quanti	imputed POV	imputed POV	imputed POV	quanti	imputed POV	quanti	quanti	quanti	imputed POV	quanti	quanti	quanti	imputed POV	quanti	quanti	imputed POV	quanti	quanti	quanti	quanti	imputed POV	quanti	imputed POV	quanti	-0.76252	0.0627892	-1.82423	5.99108e-05	-0.975241	0.0191984	-0.593065	0.143624	-0.954595	0.0216769	-0.245792	0.53886	-1.40669	0.0011855	-1.06171	0.011391	-0.212721	0.594557	0.169455	0.671324	-0.192075	0.63067	0.516728	0.200812	-0.64417	0.113236	0.848984	0.0395041	1.23116	0.0038699	0.86963	0.0352315	1.57843	0.000355133	0.417535	0.299167	0.382175	0.341307	0.0206453	0.958712	0.729448	0.0744337	-0.43145	0.283622	-0.36153	0.367671	0.347273	0.386633	-0.813625	0.0478982	0.708803	0.0826028	-0.452095	0.261629	-1.1609	0.00610581
777	RPYIHHVQTPVCK	P18948	vit-6	0.762139	0.142197		2.86351	1		-1.20227	1		0.308688	1		-3.04242	1		0.566458	0.271772		-0.437725	0.393967		-0.941046	0.0723617		-1.39795	1		-0.891177	1		2.61347	4.68379	3.69443	3.41356	4.02637	4.09221	5.12331	4.21192	-0.166061	1.69337	0.165046	0.543208	2.9863	3.90852	3.4056	3.38921	4.77457	2.84765	5.30382	3.74504	3.71339	2.27116	2.46558	3.41187	2.79156	4.12219	2.33589	3.40471	3.15543	2.63635	4.04151	4.05581	6.11972	25.7017	12.9459		16.2951		34.8553			3.23411				15.0169		10.4774		7.19829	39.5009	13.4081		4.82713			6.92378	17.4142	5.04861			6.21757			quanti	quanti	quanti	imputed POV	quanti	imputed POV	quanti	imputed POV	imputed POV	quanti	imputed POV	imputed POV	imputed POV	quanti	imputed POV	quanti	imputed POV	quanti	quanti	quanti	imputed POV	quanti	imputed POV	imputed POV	quanti	quanti	quanti	imputed POV	imputed POV	quanti	imputed POV	imputed POV	-0.762139	0.142197	3.04242	1.01557e-06	0.178907	0.726292	-0.566458	0.271772	0.635808	0.218484	0.437725	0.393967	0.129037	0.800578	3.80456	1.37766e-08	0.941046	0.0723617	0.195682	0.701858	1.39795	0.00944971	1.19986	0.0239964	0.891177	0.0880235	-2.86351	2.84979e-06	-3.60888	4.07474e-08	-2.40661	3.98793e-05	-2.6047	1.27293e-05	-2.91338	2.13658e-06	-0.745364	0.150893	0.456901	0.373819	0.258818	0.61293	-0.0498694	0.922199	1.20227	0.0237368	1.00418	0.0560104	0.695495	0.179264	-0.198083	0.698386	-0.506771	0.324612	-0.308688	0.546599
185	DGITPCQR	P34500	ttr-2;ttr-3	0.733025	0.0481687		-0.545826	0.135956		0.840139	0.0248182		0.890205	0.0179246		1.42645	0.000348033		0.415871	0.252527		0.14898	0.679183		0.147602	0.68198		0.522986	0.152539		0.306161	0.397384		1.32028	1.92494	1.57806	2.03262	2.56016	3.05399	2.38896	1.78489	3.62125	3.48903	3.16819	2.28324	2.77501	2.3959	2.82653	2.38097	2.37642	2.11958	1.59598	2.4274	3.34958	2.70531	2.26157	3.56348	1.21629	2.22021	1.81255	2.20278	2.56928	2.17581	2.91361	3.35394	2.49715	3.79721	2.98568	4.09146	5.89772		5.23779	3.44593	12.3057	11.228		4.86771	6.84482		7.09364	5.20888	5.19246	4.34569	3.023			6.52198	4.79512	11.8227		4.6596	3.51263	4.60365	5.93515	4.5184	7.53499	10.2244	quanti	quanti	quanti	quanti	quanti	imputed POV	quanti	quanti	quanti	quanti	imputed POV	quanti	quanti	imputed POV	quanti	quanti	quanti	quanti	quanti	imputed POV	imputed POV	quanti	quanti	quanti	imputed POV	quanti	quanti	quanti	quanti	quanti	quanti	quanti	-0.733025	0.0481687	-1.42645	0.000348033	-0.880627	0.0190897	-0.415871	0.252527	-1.25601	0.00130874	-0.14898	0.679183	-1.03919	0.00646489	-0.693429	0.0608018	-0.147602	0.68198	0.317154	0.380848	-0.522986	0.152539	0.584045	0.111492	-0.306161	0.397384	0.545826	0.135956	1.01058	0.00790674	0.170443	0.636238	1.27747	0.00111081	0.387268	0.285988	0.464756	0.202117	-0.375383	0.300776	0.731647	0.0485662	-0.158558	0.659872	-0.840139	0.0248182	0.266891	0.460066	-0.623314	0.0902631	1.10703	0.00397243	0.216825	0.547823	-0.890205	0.0179246
496	IRFTCMPR	P06125	vit-5;vit-4;vit-3	0.724589	0.249555		6.29909	1		0.320065	1		2.05558	0.00219705	Up	-5.14421	1		0.807049	0.200779		-0.0272736	0.96507		0.430298	0.491225		0.402525	1		1.30372	0.0427026		0.51397	2.20517	0.807326	0.517115	1.69826	2.30124	2.72772	0.214717	-4.67673	-3.94893	-4.03932	-3.86827	2.87286	1.39628	2.6118	1.78218	3.25288	1.78684	0.796787	1.43527	3.09457	1.45752	1.50917	2.49077	-0.3562	1.4199	1.11968	1.75111	1.61745	1.92549	3.99457	4.61931		4.61129	1.74996	1.43109	3.24509		6.62406	1.16048					7.32518	2.63222			9.53264	3.45058	1.73723				2.84646		0.78122	2.67567	2.17298	3.36617	3.06831	3.79865	15.9399	24.5782	imputed POV	quanti	quanti	quanti	quanti	imputed POV	quanti	quanti	imputed MEC	imputed MEC	imputed MEC	imputed MEC	quanti	quanti	imputed POV	imputed POV	quanti	quanti	quanti	imputed POV	imputed POV	imputed POV	quanti	imputed POV	quanti	quanti	quanti	quanti	quanti	quanti	quanti	quanti	-0.724589	0.249555	5.14421	1.47874e-09	-1.15489	0.0707159	-0.807049	0.200779	-1.12711	0.0774116	0.0272736	0.96507	-2.02831	0.00247072	5.86879	6.89658e-11	-0.430298	0.491225	-0.0824598	0.89468	-0.402525	0.519427	0.751863	0.232542	-1.30372	0.0427026	-6.29909	1.21602e-11	-5.95125	4.92113e-11	-6.27132	1.35755e-11	-5.11693	1.66532e-09	-7.17251	4.3496e-13	0.347838	0.577418	0.0277731	0.964431	1.18216	0.0646306	-0.87342	0.1671	-0.320065	0.608046	0.834322	0.186358	-1.22126	0.0566985	1.15439	0.0708318	-0.901193	0.154397	-2.05558	0.00219705
694	NQFTPCYSVLAK	P18948	vit-6	0.721413	0.0733343		-0.592023	0.138504		0.702994	0.0806096		0.864645	0.0336613		1.70508	0.000118339	Up	0.569343	0.153744		0.28894	0.463874		0.391648	0.32246		0.550924	0.167078		0.432173	0.275711		1.38716	1.94199	1.23324	1.75985	2.15971	2.60342	2.68947	1.7553	3.17557	3.63479	3.6278	2.70441	2.98867	2.23698	3.08789	2.46095	3.14034	2.01521	1.71567	1.72839	2.95813	2.50852	2.29832	3.64662	1.04238	1.95971	1.71973	2.75618	2.46332	2.04737	3.19293	3.23297		3.84235	2.35095	3.38663			6.45076	3.37597	9.03528	12.4217	12.3617	6.51792	7.93741	4.71411	8.5025	5.50578	8.81733	4.0424	3.28449	3.31358	7.77116	5.69036	4.91883	12.524	2.05962	3.88985	3.29375	6.75606	5.51486	4.13351	9.14465	9.40201	imputed POV	quanti	quanti	quanti	imputed POV	imputed POV	quanti	quanti	quanti	quanti	quanti	quanti	quanti	quanti	quanti	quanti	quanti	quanti	quanti	quanti	quanti	quanti	quanti	quanti	quanti	quanti	quanti	quanti	quanti	quanti	quanti	quanti	-0.721413	0.0733343	-1.70508	0.000118339	-1.11306	0.00743589	-0.569343	0.153744	-1.27234	0.00259089	-0.28894	0.463874	-1.15359	0.00571817	-0.98367	0.0167069	-0.391648	0.32246	0.15207	0.698997	-0.550924	0.167078	0.432472	0.275385	-0.432173	0.275711	0.592023	0.138504	1.13574	0.00642256	0.432746	0.275087	1.41614	0.000956826	0.551497	0.16665	0.543717	0.172537	-0.159277	0.685511	0.82412	0.0422732	-0.0405254	0.917838	-0.702994	0.0806096	0.280403	0.477077	-0.584243	0.143589	0.983397	0.0167347	0.118751	0.762582	-0.864645	0.0336613
641	MEEEIAALVVDNGSGMCK	O45815	act-5	0.706219	0.217072		0.0986412	0.861521		0.953616	0.0987338		-0.847066	0.140748		0.983501	0.0890316		-0.0173556	0.97551		1.09696	0.0592024		0.375923	0.507545		0.230041	0.684464		-0.456322	0.42192		-4.41198	-2.82034	-3.46166	-6.60586	-3.7963	-3.10145	-3.43141	-4.14581	-3.77299	-3.27027	-3.1446	-3.17797	-3.31537	-3.1693	-3.1811	-3.3055	-2.99883	-3.68153	-5.05491	-5.63398	-3.184	-2.86436	-3.42833	-4.07811	-3.61351	-2.87457	-3.53406	-2.88985	-4.8763	-3.4647	-3.07348	-4.88577		0.141577	0.0907687	0.0102669		0.116512	0.0926921	0.056492		0.103645	0.113079	0.110493		0.111159	0.110254	0.101145	0.125101	0.0779377		0.0201373	0.110033	0.137322	0.09289	0.0592062		0.136354	0.086326	0.134918		0.0905779	0.118793	0.0338248	imputed POV	quanti	quanti	quanti	imputed POV	quanti	quanti	quanti	imputed POV	quanti	quanti	quanti	imputed POV	quanti	quanti	quanti	quanti	quanti	imputed POV	quanti	quanti	quanti	quanti	quanti	imputed POV	quanti	quanti	quanti	imputed POV	quanti	quanti	quanti	-0.706219	0.217072	-0.983501	0.0890316	-1.08214	0.0625277	0.0173556	0.97551	-0.93626	0.104764	-1.09696	0.0592024	-0.249897	0.658958	-0.277282	0.624455	-0.375923	0.507545	0.723574	0.206247	-0.230041	0.684464	-0.390744	0.491073	0.456322	0.42192	-0.0986412	0.861521	1.00086	0.0837751	0.0472406	0.93341	-0.113463	0.840986	0.733604	0.200182	1.0995	0.0586495	0.145882	0.79648	-0.0148214	0.979085	0.832245	0.147597	-0.953616	0.0987338	-1.11432	0.0555048	-0.267252	0.636997	-0.160703	0.776351	0.686363	0.229973	0.847066	0.140748
584	LLCGNGPAANVR	Q22285	ttr-46	0.686942	0.397093		1.08872	0.183175		1.07678	1		3.5565	1		-2.23574	0.0086887	Down	-2.2291	1		-2.02513	0.0164555		-1.83396	0.0285936		-1.83925	0.0281701		0.844432	1		2.53898	0.348233	0.15388	0.369114	2.76702	3.21513	1.66529	-1.48946	-1.64241	-1.80817	-1.14603	-0.936151	1.14886	-0.70701	-0.418854	-1.20087	-1.07767	-1.49737	-1.99775	-0.933386	2.70481	-0.385631	-2.14085	-1.37737	0.0257082	-2.08498	-1.46949	-1.16153	2.19561	1.65352	2.63334	3.05324	5.81179	1.273			6.80702		3.17177	0.356146		0.285552		0.522625	2.21738			0.435013			0.25039		6.51971		0.226746		1.01798		0.361109		4.58082				quanti	quanti	imputed POV	imputed POV	quanti	imputed POV	quanti	quanti	imputed POV	quanti	imputed POV	quanti	quanti	imputed POV	imputed POV	quanti	imputed POV	imputed POV	quanti	imputed POV	quanti	imputed POV	quanti	imputed POV	quanti	imputed POV	quanti	imputed POV	quanti	imputed POV	imputed POV	imputed POV	-0.686942	0.397093	2.23574	0.0086887	1.14702	0.161444	2.2291	0.00886953	1.15231	0.159577	2.02513	0.0164555	-1.53137	0.0645971	2.92268	0.000910057	1.83396	0.0285936	2.91604	0.000931086	1.83925	0.0281701	2.71207	0.00186129	-0.844432	0.299256	-1.08872	0.183175	-0.00664707	0.993425	-1.08343	0.185255	-0.210617	0.794124	-3.76712	4.52969e-05	1.08207	0.18579	0.00529149	0.994766	0.878104	0.280724	-2.67839	0.00208328	-1.07678	0.187893	-0.20397	0.800476	-3.76047	4.64039e-05	0.872812	0.283581	-2.68369	0.00204679	-3.5565	9.70709e-05
738	QFCNIYDIGGQR	Q94123	Ceasp1;asp-5	0.664733	1		0.11233	1		-6.7121	1		-7.24369	1		-6.56287	1		0.233889	0.511969		0.565337	1		-7.11527	1		-7.14294	1		-7.34309	1		2.62955	2.19996	2.38519	2.50353	3.16056	4.03621	2.99269	2.18771	-4.67673	-3.94893	-4.03932	-3.86827	-4.07514	-4.09501	-3.88539	-4.02837	1.94839	2.71144	2.42963	3.56433	-4.02844	-3.9353	-4.13387	-4.09699	2.1533	3.25512	2.93106	3.6401	-4.66362	-4.17743	-3.94932	-4.20482	6.18832		5.22413					4.55581										6.54975	5.38756						4.44843								quanti	imputed POV	quanti	imputed POV	imputed POV	imputed POV	imputed POV	quanti	imputed MEC	imputed MEC	imputed MEC	imputed MEC	imputed MEC	imputed MEC	imputed MEC	imputed MEC	imputed POV	quanti	quanti	imputed POV	imputed MEC	imputed MEC	imputed MEC	imputed MEC	quanti	imputed POV	imputed POV	imputed POV	imputed MEC	imputed MEC	imputed MEC	imputed MEC	-0.664733	0.0684828	6.56287	7.12187e-19	6.45054	1.18922e-18	-0.233889	0.511969	6.47821	1.0474e-18	-0.565337	0.11869	6.67835	4.23602e-19	7.2276	3.95327e-20	7.11527	6.33934e-20	0.430844	0.230723	7.14294	5.63983e-20	0.0993962	0.779897	7.34309	2.44877e-20	-0.11233	0.752182	-6.79676	2.50609e-19	-0.0846586	0.811836	-7.1282	6.0019e-20	0.115486	0.745467	-6.68443	4.12271e-19	0.0276714	0.937954	-7.01588	9.67932e-20	0.227816	0.522915	6.7121	3.64456e-19	-0.331448	0.354341	6.91224	1.51307e-19	-7.04355	8.5991e-20	0.200145	0.574343	7.24369	3.69662e-20
811	SGWTGGCSWK	Q9BKP8		0.653763	0.189528		-0.854304	1		1.26994	1		0.299131	1		1.88021	1		0.613275	0.217695		0.472491	0.339952		0.372143	0.451082		1.22945	1		0.117859	1		1.49019	2.59066	1.83975	2.07506	2.61499	2.97027	3.00984	2.01561	4.0183	4.23254	4.07267	3.19298	3.54897	2.35995	3.64661	2.54375	4.38703	2.46754	1.79342	1.80076	4.60318	3.14952	3.26067	4.51515	1.56004	2.53807	2.61905	3.16846	2.50352	1.88347	3.24102	3.45413	2.80926	6.02372	3.57947	4.21363	6.12619		8.05474	4.04351				9.145	11.7043	5.13353	12.5239	5.83103		5.53101	3.46637	3.48404		8.87361			2.94863	5.80813	6.14344	8.99087				10.9597	quanti	quanti	quanti	quanti	quanti	imputed POV	quanti	quanti	imputed POV	imputed POV	imputed POV	quanti	quanti	quanti	quanti	quanti	imputed POV	quanti	quanti	quanti	imputed POV	quanti	imputed POV	imputed POV	quanti	quanti	quanti	quanti	imputed POV	imputed POV	imputed POV	quanti	-0.653763	0.189528	-1.88021	0.000518367	-1.02591	0.0433177	-0.613275	0.217695	-1.88322	0.000509512	-0.472491	0.339952	-0.771623	0.123425	-1.22645	0.0170881	-0.372143	0.451082	0.0404884	0.934367	-1.22945	0.016841	0.181272	0.712627	-0.117859	0.81062	0.854304	0.0893704	1.26693	0.0140237	-0.00300601	0.995121	1.40772	0.00689437	1.10859	0.0298241	0.412631	0.403852	-0.85731	0.0882984	0.553415	0.264943	0.254283	0.605745	-1.26994	0.0138178	0.140783	0.77474	-0.158348	0.747581	1.41072	0.00678816	1.11159	0.0294139	-0.299131	0.544045
783	RTVVSAPIDGAPGTATCSDTTTPER	Q23258		0.651916	0.202164		-1.28843	0.0148602		0.74475	0.146633		1.42907	0.00747036		1.97129	0.000411587	Up	0.404022	0.425677		0.0633062	0.900186		0.0309472	0.951104		0.496856	0.328473		0.840458	0.102907		1.17281	2.3328	1.54615	1.63902	2.24169	3.26746	2.6332	1.1561	3.90369	4.28807	3.8187	2.56549	2.49613	1.13784	3.07016	2.71811	3.70048	1.30599	1.91535	1.38505	3.30608	2.29882	2.45058	3.23038	1.4007	1.95083	1.64251	1.94998	3.07662	2.22305	3.32032	4.04028	2.25451	5.03782	2.92037	3.11453	4.72951	9.62948	6.20399	2.22854		19.5361	14.1105	5.91955	5.64171	2.20051	8.39864	6.58009	13.0003	2.47253	3.77206	2.61181		4.92055	5.46637		2.64029	3.86596	3.12208	3.86368	8.43638	4.66879	9.98884	16.4531	quanti	quanti	quanti	quanti	quanti	quanti	quanti	quanti	imputed POV	quanti	quanti	quanti	quanti	quanti	quanti	quanti	quanti	quanti	quanti	quanti	imputed POV	quanti	quanti	imputed POV	quanti	quanti	quanti	quanti	quanti	quanti	quanti	quanti	-0.651916	0.202164	-1.97129	0.000411587	-0.682863	0.182093	-0.404022	0.425677	-1.14877	0.0284136	-0.0633062	0.900186	-1.49237	0.00542555	-1.31937	0.0128097	-0.0309472	0.951104	0.247894	0.623935	-0.496856	0.328473	0.58861	0.248407	-0.840458	0.102907	1.28843	0.0148602	1.56727	0.00368885	0.822519	0.11016	1.90798	0.000586332	0.478917	0.345985	0.278841	0.581486	-0.465909	0.359066	0.619557	0.224911	-0.809511	0.11568	-0.74475	0.146633	0.340716	0.501108	-1.08835	0.0371684	1.08547	0.0376412	-0.343602	0.497515	-1.42907	0.00747036
682	NIEACTELASQIR	Q9N358	cct-8	0.649235	0.112422		2.51441	1		0.970775	0.0203373		2.88468	1		-2.41678	1		0.0336331	0.933157		-2.86616	1		-0.551611	0.175107		0.355172	0.378634		-0.630714	0.122642		-1.80246	-1.37115	-1.99933	-1.69317	-1.19481	0.199655	-1.08654	-2.18747	-4.67673	-3.94893	-4.03932	-3.86827	-1.45511	-1.42004	-1.63614	-1.96431	-1.48949	-1.98182	-1.94088	-1.31938	-0.610199	-0.627298	-0.804495	-0.806483	-6.11522	-3.89958	-4.38426	-3.93168	-1.76424	-1.64042	-1.66379	-1.72357	0.286686	0.386582	0.250117		0.436845	1.14842	0.470889						0.364727	0.373701	0.321715	0.256262		0.253171	0.260457	0.400707	0.655106	0.647388							0.294381	0.320764			quanti	quanti	quanti	imputed POV	quanti	quanti	quanti	imputed POV	imputed MEC	imputed MEC	imputed MEC	imputed MEC	quanti	quanti	quanti	quanti	imputed POV	quanti	quanti	quanti	quanti	quanti	imputed POV	imputed POV	imputed MEC	imputed MEC	imputed MEC	imputed MEC	quanti	quanti	imputed POV	imputed POV	-0.649235	0.112422	2.41678	8.30465e-07	-0.0976246	0.80773	-0.0336331	0.933157	-1.00441	0.0166767	2.86616	3.24686e-08	-0.0185214	0.963159	3.06602	7.98459e-09	0.551611	0.175107	0.615602	0.131532	-0.355172	0.378634	3.51539	3.80217e-10	0.630714	0.122642	-2.51441	4.07237e-07	-2.45042	6.49423e-07	-3.42119	7.10308e-10	0.449374	0.267024	-2.43531	7.25254e-07	0.0639915	0.87323	-0.906783	0.0293887	2.96378	1.63072e-08	0.0791032	0.843658	-0.970775	0.0203373	2.89979	2.55924e-08	0.0151116	0.969937	3.87057	3.84766e-11	0.985886	0.0186101	-2.88468	2.84779e-08
111	CFFVHGAQPSAAR	O76840	mig-6	0.646217	1		8.78338	1		-8.2922	1		0.333888	1		-7.58184	1		0.795018	1		-8.03122	1		0.555319	0.233325		-8.1434	1		-8.34355	1		3.31146	3.84501	3.24562	3.39204	3.92997	4.33123	4.13087	3.98692	-4.67673	-3.94893	-4.03932	-3.86827	5.13904	3.77192	5.12722	4.5621	6.14763	4.00706	3.3516	3.46791	-4.02844	-3.9353	-4.13387	-4.09699	-6.11522	-3.89958	-4.38426	-3.93168	-4.66362	-4.17743	-3.94932	-4.20482			9.48482				17.5193	15.8556						13.6603	34.9499			16.0785															imputed POV	imputed POV	quanti	imputed POV	imputed POV	imputed POV	quanti	quanti	imputed MEC	imputed MEC	imputed MEC	imputed MEC	imputed POV	quanti	quanti	imputed POV	imputed POV	quanti	imputed POV	imputed POV	imputed MEC	imputed MEC	imputed MEC	imputed MEC	imputed MEC	imputed MEC	imputed MEC	imputed MEC	imputed MEC	imputed MEC	imputed MEC	imputed MEC	-0.646217	0.167093	7.58184	2.11333e-17	-1.20154	0.0130212	-0.795018	0.0915669	7.49718	2.92947e-17	8.03122	3.91495e-18	7.69733	1.35994e-17	8.22806	1.9161e-18	-0.555319	0.233325	-0.1488	0.746945	8.1434	2.60089e-18	8.67743	3.948e-19	8.34355	1.26822e-18	-8.78338	2.74773e-19	-8.37686	1.12687e-18	-0.0846586	0.854264	0.449374	0.332983	0.115486	0.802193	0.406518	0.380513	8.69872	3.66963e-19	9.23275	6.14757e-20	8.89887	1.85869e-19	8.2922	1.52273e-18	8.82623	2.37551e-19	8.49235	7.5037e-19	0.534032	0.251342	0.200145	0.664488	-0.333888	0.470496
892	TQACNGYPDSGYTK	G5EEI4	asp-1	0.642823	0.249866		-1.21636	0.0337459		1.39726	0.0158104		1.38562	0.0166269		1.70095	0.00398072	Up	-0.0237861	0.965685		-0.144838	0.793454		-0.158235	0.774866		0.730652	0.192225		0.597957	0.283793		0.739274	1.89494	0.558543	0.868074	1.71787	2.4789	1.65193	0.783425	3.18849	3.09311	2.6554	1.92761	2.85992	0.755904	1.33097	1.05238	2.05872	0.92668	0.411686	0.568601	3.67007	1.36237	1.63039	2.8919	-0.45894	1.74175	0.839277	1.35938	2.83679	0.899479	2.72233	2.56535	1.66934	3.71906	1.47278	1.82522	3.28949	5.57471	3.14254	1.72121	9.11657	8.53333	6.30022	3.80426	7.25977		2.51572	2.07395	4.16615	1.9009	1.33024	1.48309	12.7292	2.57107	3.09596	7.42248	0.727521	3.34441	1.78915	2.56575	7.1443	1.86539	6.59937	5.91897	quanti	quanti	quanti	quanti	quanti	quanti	quanti	quanti	quanti	quanti	quanti	quanti	quanti	imputed POV	quanti	quanti	quanti	quanti	quanti	quanti	quanti	quanti	quanti	quanti	quanti	quanti	quanti	quanti	quanti	quanti	quanti	quanti	-0.642823	0.249866	-1.70095	0.00398072	-0.484588	0.383599	0.0237861	0.965685	-1.37347	0.0175195	0.144838	0.793454	-1.24078	0.0305581	-1.05812	0.0625663	0.158235	0.774866	0.666609	0.233129	-0.730652	0.192225	0.787661	0.160673	-0.597957	0.283793	1.21636	0.0337459	1.72473	0.00355595	0.327472	0.554732	1.84578	0.00198398	0.460167	0.407754	0.508374	0.360974	-0.888887	0.114879	0.629426	0.259671	-0.756192	0.177543	-1.39726	0.0158104	0.121052	0.826756	-1.26457	0.0277161	1.51831	0.00925823	0.132695	0.81041	-1.38562	0.0166269
695	NQGLACATSEPGITFVAAK	P55956	asp-3	0.626566	0.197062		-0.899211	1		0.316696	0.51032		0.557581	1		2.22852	1		0.351434	0.465401		0.18659	0.697472		0.702748	0.14928		0.0415648	0.930916		0.117606	1		2.93965	1.68881	1.53183	2.00983	2.75478	3.14227	2.96491	1.81441	4.43119	4.59934	4.49738	3.5563	4.18421	2.06628	4.04481	3.19207	4.10644	1.92095	1.53167	2.01679	2.65513	2.88669	2.68709	2.61372	1.9184	2.7277	1.82169	2.44868	2.54991	1.97966	3.14214	3.47509	7.67224	3.2239	2.89152		6.7495		7.80779	3.51715				11.764	18.1791	4.18805	16.5048	9.13919	17.2251	3.78671	2.8912	4.04684		7.39572	6.44014		3.78005		3.53496	5.45915	5.85598				quanti	quanti	quanti	imputed POV	quanti	imputed POV	quanti	quanti	imputed POV	imputed POV	imputed POV	quanti	quanti	quanti	quanti	quanti	quanti	quanti	quanti	quanti	imputed POV	quanti	quanti	imputed POV	quanti	imputed POV	quanti	quanti	quanti	imputed POV	imputed POV	imputed POV	-0.626566	0.197062	-2.22852	4.82699e-05	-1.32931	0.00866453	-0.351434	0.465401	-0.66813	0.169708	-0.18659	0.697472	-0.744171	0.127471	-1.60196	0.00196829	-0.702748	0.14928	0.275132	0.567045	-0.0415648	0.930916	0.439975	0.361894	-0.117606	0.80631	0.899211	0.067707	1.87709	0.000401047	1.56039	0.00248452	2.04193	0.000149838	1.48435	0.0037815	0.977879	0.0479578	0.661183	0.174061	1.14272	0.0222006	0.585142	0.227563	-0.316696	0.51032	0.164844	0.731209	-0.392737	0.415108	0.48154	0.318944	-0.0760408	0.874003	-0.557581	0.249728
319	GCAPMIYK	G5ECU3	F01G4.6	0.615781	1		3.47721	1		0.687168	0.122944		0.949144	1		-3.03736	1		-0.0868367	1		-0.378411	1		-0.175931	0.687783		-0.0154499	0.971812		-0.0450482	1		-1.14814	-0.989664	-1.25721	-0.988803	-1.33938	0.253053	0.309978	-1.14434	-4.67673	-3.94893	-4.03932	-3.86827	-0.615998	-0.50255	-0.722035	-0.78383	-0.784744	-1.32274	-1.84432	-0.779355	-1.06146	-0.565942	-0.547984	0.192894	-3.22897	-0.586318	-1.47029	-0.611883	-0.841687	-0.578115	-0.511695	-0.169386		0.503595			0.395191	1.19173	1.23969						0.652478	0.705858	0.606242	0.580823	0.580455	0.399775	0.278486		0.479148		0.683975	1.14305				0.654342				0.889221	imputed POV	quanti	imputed POV	imputed POV	quanti	quanti	quanti	imputed POV	imputed MEC	imputed MEC	imputed MEC	imputed MEC	quanti	quanti	quanti	quanti	quanti	quanti	quanti	imputed POV	quanti	imputed POV	quanti	quanti	imputed POV	imputed POV	imputed POV	quanti	imputed POV	imputed POV	imputed POV	quanti	-0.615781	0.165363	3.03736	5.76315e-08	-0.439851	0.318195	0.0868367	0.84262	-0.600331	0.175915	0.378411	0.38953	-0.570733	0.197589	3.65314	1.14298e-09	0.175931	0.687783	0.702618	0.115045	0.0154499	0.971812	0.994192	0.0285739	0.0450482	0.917946	-3.47721	3.42e-09	-2.95052	1.01941e-07	-3.63769	1.25743e-09	-2.65895	7.08755e-07	-3.60809	1.51033e-09	0.526688	0.233546	-0.160481	0.713879	0.818262	0.0682853	-0.130882	0.764839	-0.687168	0.122944	0.291574	0.506329	-0.65757	0.139313	0.978742	0.0309539	0.0295983	0.946031	-0.949144	0.0360157
472	IGYYEDCGQPTK	A0A0K3AYJ1	ilys-5	0.613758	0.238192		9.522	1		-8.4405	1		-0.0611915	0.905376		-7.36722	1		1.15795	0.0301786		1.26502	0.0186523		1.54102	1		-7.89631	1		0.590073	0.256408		3.74236	4.08469	2.29397	2.81461	4.1898	4.75367	3.41486	3.03233	-4.67673	-3.94893	-4.03932	-3.86827	6.12031	4.54406	5.93698	4.95339	6.24937	4.02763	3.87554	3.41485	-4.02844	-3.9353	-4.13387	-4.09699	3.74485	4.86227	4.51766	4.87093	4.17319	3.30778	5.04638	5.2236	13.3833	16.9673	4.90402	7.03527	18.2496		10.6653	8.1813						23.3291				16.3094	14.6776	10.6653					13.4064	29.0863	22.9062		18.0407	9.90239			quanti	quanti	quanti	quanti	quanti	imputed POV	quanti	quanti	imputed MEC	imputed MEC	imputed MEC	imputed MEC	imputed POV	quanti	imputed POV	imputed POV	imputed POV	quanti	quanti	quanti	imputed MEC	imputed MEC	imputed MEC	imputed MEC	quanti	quanti	quanti	imputed POV	quanti	quanti	imputed POV	imputed POV	-0.613758	0.238192	7.36722	1.14967e-15	-2.15478	0.000184781	-1.15795	0.0301786	7.28256	1.5917e-15	-1.26502	0.0186523	-1.20383	0.0246201	7.98097	1.17772e-16	-1.54102	0.00493367	-0.544188	0.294535	7.89631	1.59961e-16	-0.651265	0.21133	-0.590073	0.256408	-9.522	6.70959e-19	-8.52516	1.74427e-17	-0.0846586	0.869381	-8.63224	1.21164e-17	-8.57105	1.49145e-17	0.996834	0.0596536	9.43734	8.74984e-19	0.889757	0.0909763	0.950949	0.0717048	8.4405	2.33265e-17	-0.107077	0.835256	-0.0458855	0.928968	-8.54758	1.61567e-17	-8.48639	1.99207e-17	0.0611915	0.905376
588	LLEPVYLVEIQCPEAAVGGIYGVLNRR	P29691	eef-2	0.612011	1		-1.23578	0.120255		-1.60903	0.0457375		0.553753	1		1.18497	0.13569		0.915526	0.245735		0.0115799	1		-0.66282	1		-1.30551	1		-0.0466774	1		0.703222	-4.26919	0.77666	1.07691	-0.0371943	0.725963	0.640421	-0.593544	0.417169	0.606433	0.960069	1.04383	-1.75332	0.657506	0.602522	-1.42235	0.654716	0.457842	0.0273239	0.809822	-1.86822	0.672821	-1.52367	-1.76732	-2.16729	0.594619	-0.462139	0.368728	-0.287871	0.11355	0.623337	0.0999205	1.62814	0.0518615	1.71316	2.10952			1.55878		1.33531	1.52249			0.296619	1.57735	1.51837	0.373105	1.57431	1.37349		1.753		1.59419		0.293753		1.51007				1.08189	1.54043		quanti	quanti	quanti	quanti	imputed POV	imputed POV	quanti	imputed POV	quanti	quanti	imputed POV	imputed POV	quanti	quanti	quanti	quanti	quanti	quanti	imputed POV	quanti	imputed POV	quanti	imputed POV	quanti	imputed POV	quanti	imputed POV	imputed POV	imputed POV	quanti	quanti	imputed POV	-0.612011	0.43512	-1.18497	0.13569	0.0508094	0.948093	-0.915526	0.245735	0.6935	0.377131	-0.0115799	0.988162	-0.565333	0.470641	-0.572964	0.464722	0.66282	0.398354	-0.303515	0.697688	1.30551	0.101446	0.600431	0.443778	0.0466774	0.952309	1.23578	0.120255	0.269449	0.730146	1.87847	0.0210199	1.17339	0.139423	0.619641	0.429471	-0.966335	0.221048	0.64269	0.41268	-0.0623893	0.936287	-0.616143	0.432055	1.60903	0.0457375	0.903946	0.251634	0.350192	0.654148	-0.70508	0.369314	-1.25883	0.113743	-0.553753	0.479707
660	MVNHFCAEFK	P09446	hsp-1	0.59708	0.476012		-1.09547	0.195082		2.56014	0.00406806	Up	2.61342	0.00344059	Up	0.774199	0.35669		-0.837864	0.319074		-1.38244	0.104624		-0.918346	0.275542		1.1252	0.183545		0.633908	0.449461		-4.58276	-0.390122	-4.36752	-4.60358	-5.05754	-1.74835	-1.72059	-3.0292	-3.17729	-4.4318	-2.00787	-1.23024	-4.46707	-4.47209	-1.66231	-4.62759	-2.30609	-4.88767	-5.69035	-4.41133	-1.41855	-1.46158	-1.94507	-2.22966	-5.94212	-4.25739	-4.98086	-4.29336	-2.19354	-1.82671	-2.95653	-2.04325	0.0417303	0.763065	0.0484445	0.0411323	0.0300282	0.297643	0.303424	0.122496	0.110545	0.0463336	0.248641	0.426247	0.0452145	0.0450575	0.315934	0.0404535	0.202208	0.0337803	0.0193657	0.0469956	0.374087	0.363094	0.259702	0.213209	0.0162647	0.0522873	0.0316674	0.0509998	0.218614	0.281907	0.128824		quanti	quanti	quanti	quanti	quanti	quanti	quanti	quanti	quanti	quanti	quanti	quanti	quanti	quanti	quanti	quanti	quanti	quanti	quanti	quanti	quanti	quanti	quanti	quanti	quanti	quanti	quanti	quanti	quanti	quanti	quanti	imputed POV	-0.59708	0.476012	-0.774199	0.35669	0.321266	0.700552	0.837864	0.319074	-1.72228	0.0455037	1.38244	0.104624	-1.23099	0.146754	-0.17712	0.831956	0.918346	0.275542	1.43494	0.092593	-1.1252	0.183545	1.97952	0.0227852	-0.633908	0.449461	1.09547	0.195082	1.61206	0.0602468	-0.948081	0.260582	2.15664	0.0137691	-0.456789	0.584955	0.516597	0.537055	-2.04355	0.0190386	1.06117	0.209071	-1.55225	0.0698648	-2.56014	0.00406806	0.544572	0.515379	-2.06885	0.0177201	3.10472	0.000693393	0.491293	0.557067	-2.61342	0.00344059
757	QYCNVYDIGNGQIGFATAVHK	G5EEI4	asp-1	0.592605	1		7.25108	1		-6.77057	1		0.563318	1		-6.41699	1		0.438243	0.359158		0.254133	0.5933		0.241487	1		-6.92493	1		0.224845	1		1.81108	3.02575	1.93859	2.35928	2.94698	3.88254	2.73696	1.93864	-4.67673	-3.94893	-4.03932	-3.86827	3.55336	2.43891	3.67115	2.80765	4.59173	2.49503	2.12691	1.674	-4.02844	-3.9353	-4.13387	-4.09699	1.81918	2.97327	2.43153	2.92725	2.79117	2.33876	3.50218	3.7724	3.50906	8.14404	3.83331					3.83345					11.74	5.42234				5.6374	4.36781	3.19099					3.52881	7.85314	5.39464		6.9219				quanti	quanti	quanti	imputed POV	imputed POV	imputed POV	imputed POV	quanti	imputed MEC	imputed MEC	imputed MEC	imputed MEC	quanti	quanti	imputed POV	imputed POV	imputed POV	quanti	quanti	quanti	imputed MEC	imputed MEC	imputed MEC	imputed MEC	quanti	quanti	quanti	imputed POV	quanti	imputed POV	imputed POV	imputed POV	-0.592605	0.217446	6.41699	5.72239e-15	-0.834092	0.0860684	-0.438243	0.359158	6.33233	8.26663e-15	-0.254133	0.5933	-0.81745	0.0922301	7.00959	4.78668e-16	-0.241487	0.611738	0.154362	0.745297	6.92493	6.75692e-16	0.338473	0.477653	-0.224845	0.636399	-7.25108	1.8212e-16	-6.85523	8.99594e-16	-0.0846586	0.858517	-6.67112	1.93607e-15	-7.23444	1.94507e-16	0.395849	0.406957	7.16642	2.54834e-16	0.579959	0.227192	0.0166418	0.97204	6.77057	1.27727e-15	0.184111	0.698521	-0.379207	0.426761	-6.58646	2.76852e-15	-7.14978	2.72328e-16	-0.563318	0.240508
406	HAACPVLVGIK	Q10576	dpy-18	0.591656	0.29054		2.24423	0.000277773	Up	-0.578656	0.301088		0.865502	1		-1.64075	0.00543058	Down	-0.220183	0.69188		-2.05133	0.000741753	Down	0.0118228	0.983002		-1.3905	0.0166409		-1.77748	1		0.0589878	1.21901	-0.260725	-1.81527	0.451438	1.52553	0.0106269	-0.418975	-2.25607	-1.77363	-1.69984	-1.63147	1.18368	1.21414	-0.503019	-0.278882	0.388868	0.536278	-0.522595	-2.08128	-1.37693	-0.892693	-1.41282	-0.310908	-1.85719	-1.86161	-3.32172	-1.9628	-1.88507	-1.336	-0.914463	-1.40578	1.04173	2.32786		0.284151	1.3674	2.87893	1.00739		0.209342	0.292473			2.27155	2.32002	0.705629	0.82423	1.30937	1.45023	0.696119	0.236304	0.385036		0.375576	0.806134	0.276014	0.27517	0.100014	0.25653	0.270731				quanti	quanti	imputed POV	quanti	quanti	quanti	quanti	imputed POV	quanti	quanti	imputed POV	imputed POV	quanti	quanti	quanti	quanti	quanti	quanti	quanti	quanti	quanti	imputed POV	quanti	quanti	quanti	quanti	quanti	quanti	quanti	imputed POV	imputed POV	imputed POV	-0.591656	0.29054	1.64075	0.00543058	-0.603479	0.281175	0.220183	0.69188	0.798839	0.156459	2.05133	0.000741753	1.18583	0.0388115	2.23241	0.000295197	-0.0118228	0.983002	0.811839	0.150032	1.3905	0.0166409	2.64298	3.4491e-05	1.77748	0.00285018	-2.24423	0.000277773	-1.42057	0.0146127	-0.84191	0.135973	0.410579	0.461261	-0.454923	0.41475	0.823662	0.144372	1.40232	0.0158145	2.65481	3.23987e-05	1.78931	0.0026931	0.578656	0.301088	1.83115	0.00220106	0.965643	0.0889366	1.25249	0.0296786	0.386987	0.487204	-0.865502	0.125704
721	PGEHGSTYGGNPLACK	Q18040	C16A3.10	0.590069	1		1.06271	1		-0.582165	1		-0.153148	1		-0.308324	1		0.3585	1		0.046178	1		0.164318	1		-0.813734	1		-0.69704	1		-3.90612	-3.99452	-3.66799	-3.73132	-3.16885	-2.95555	-3.09327	-3.722	-4.67673	-3.94893	-4.03932	-3.86827	-3.29786	-2.88709	-3.05314	-3.0443	-3.29853	-3.36702	-3.85501	-3.34538	-4.02844	-3.9353	-4.13387	-4.09699	-5.38985	-3.26274	-3.30683	-3.15581	-4.21954	-3.93331	-3.7067	-3.86829							0.117174						0.101682				0.101635	0.096923								0.104188	0.101052			0.065457			imputed MEC	imputed MEC	imputed MEC	imputed MEC	imputed POV	imputed POV	quanti	imputed POV	imputed MEC	imputed MEC	imputed MEC	imputed MEC	quanti	imputed POV	imputed POV	imputed POV	quanti	quanti	imputed POV	imputed POV	imputed MEC	imputed MEC	imputed MEC	imputed MEC	imputed POV	quanti	quanti	imputed POV	imputed POV	quanti	imputed POV	imputed POV	-0.590069	0.0959856	0.308324	0.376939	-0.754387	0.0356763	-0.3585	0.305285	0.223665	0.520357	-0.046178	0.894096	0.10697	0.757938	0.898393	0.013582	-0.164318	0.636258	0.231569	0.505822	0.813734	0.024209	0.543891	0.123744	0.69704	0.0511343	-1.06271	0.00411263	-0.666824	0.0614357	-0.0846586	0.80725	-0.354502	0.310624	-0.201353	0.562572	0.395887	0.258448	0.978052	0.00769564	0.708209	0.0477282	0.861358	0.0175496	0.582165	0.10033	0.312322	0.370857	0.465471	0.18559	-0.269843	0.438709	-0.116695	0.736751	0.153148	0.659293
396	GVEFEDFCLGR	Q95YF3	cgh-1	0.589928	0.181947		-1.10103	1		0.810492	1		0.29492	0.500133		0.889727	1		-0.544688	0.216862		-0.590712	0.181383		-0.801234	0.0730545		-0.324125	1		-0.88572	0.0487299		-1.98367	-2.01315	-2.17085	-2.08471	-2.80048	-0.836357	-2.12047	-0.135371	-1.80675	-0.767788	-1.01296	-1.10598	-2.53067	-2.31535	-2.08997	-2.16162	-2.401	-2.56083	-3.3042	-2.16511	-1.91041	-1.66201	-1.78538	-1.83138	-3.91091	-1.87414	-2.64706	-2.18314	-3.0933	-2.39327	-1.77552	-2.17346	0.252846		0.222079		0.14354		0.229972	0.910436			0.495528		0.173058			0.223505		0.169478	0.101237	0.222965				0.280997		0.27279	0.159646	0.220197	0.117172	0.19035	0.292089	0.221678	quanti	imputed POV	quanti	imputed POV	quanti	imputed POV	quanti	quanti	imputed POV	imputed POV	quanti	imputed POV	quanti	imputed POV	imputed POV	quanti	imputed POV	quanti	quanti	quanti	imputed POV	imputed POV	imputed POV	quanti	imputed POV	quanti	quanti	quanti	quanti	quanti	quanti	quanti	-0.589928	0.181947	-0.889727	0.0477775	0.211306	0.628425	0.544688	0.216862	-0.265803	0.543112	0.590712	0.181383	0.295791	0.498877	-0.299799	0.493121	0.801234	0.0730545	1.13462	0.0131579	0.324125	0.458991	1.18064	0.0101553	0.88572	0.0487299	1.10103	0.0158465	1.43442	0.00225312	0.623924	0.158709	1.48044	0.00169418	1.18552	0.00987751	0.333382	0.446376	-0.477109	0.278069	0.379406	0.386795	0.0844853	0.84634	-0.810492	0.0699586	0.0460233	0.915908	-0.248897	0.568924	0.856515	0.0561879	0.561594	0.203264	-0.29492	0.500133
41	AGSIAINCR	Q93235	nkb-1	0.589355	0.154983		6.01038	1		7.06343	1		-0.00750028	1		-5.35402	1		-5.67806	1		0.609258	1		0.0669984	1		0.796016	1		0.0124019	1		0.650311	1.74056	1.01934	1.47264	1.65225	2.00213	2.19479	1.3911	-4.67673	-3.94893	-4.03932	-3.86827	2.38843	1.40995	2.14356	1.56633	-4.10434	-4.48134	-5.18758	-4.05613	3.30095	2.06258	1.93145	3.12935	0.631563	2.22938	1.97213	2.4868	1.67121	1.01429	2.17381	2.43057	1.56951			2.77528	3.14323			2.62279						2.65728									3.81439		1.54924							5.39105	quanti	imputed POV	imputed POV	quanti	quanti	imputed POV	imputed POV	quanti	imputed MEC	imputed MEC	imputed MEC	imputed MEC	imputed POV	quanti	imputed POV	imputed POV	imputed MEC	imputed MEC	imputed MEC	imputed MEC	imputed POV	imputed POV	quanti	imputed POV	quanti	imputed POV	imputed POV	imputed POV	imputed POV	imputed POV	imputed POV	quanti	-0.589355	0.154983	5.35402	1.28285e-14	-0.656354	0.114569	5.67806	2.51184e-15	-1.38537	0.00169574	-0.609258	0.141937	-0.601757	0.146746	5.94338	6.94419e-16	-0.0669984	0.869556	6.26741	1.52907e-16	-0.796016	0.0578266	-0.0199022	0.961085	-0.0124019	0.975744	-6.01038	5.05307e-16	0.324036	0.429205	-6.73939	1.87322e-17	-5.96328	6.31666e-16	-5.95578	6.54601e-16	6.33441	1.12667e-16	-0.729018	0.0809853	0.0470962	0.908087	0.0545965	0.893535	-7.06343	4.73716e-18	-6.28732	1.39609e-16	-6.27982	1.44475e-16	0.776114	0.0640173	0.783614	0.06162	0.00750028	0.985329
853	TALQDASGVASLLATTECVVTEIPK	P50140	hsp-60	0.572429	1		-0.24353	1		0.600814	1		0.88551	1		0.0475362	1		-0.547187	1		-0.757697	1		-0.768422	1		-0.518802	1		-0.444616	1		-3.90612	-3.99452	-3.66799	-3.73132	-3.38198	-2.9795	-2.82451	-3.82424	-4.21804	-3.69993	-3.62783	-3.564	-4.07514	-4.09501	-3.88539	-4.02837	-4.1094	-4.45973	-4.69532	-4.22425	-3.72924	-3.57385	-3.969	-3.81335	-6.11522	-3.89958	-4.38426	-3.93168	-3.97684	-3.69905	-3.46803	-3.64478						0.126789			0.0537333		0.0808937						0.057936			0.0535026				0.0711323						0.0769974			imputed MEC	imputed MEC	imputed MEC	imputed MEC	imputed POV	quanti	imputed POV	imputed POV	quanti	imputed POV	quanti	imputed POV	imputed MEC	imputed MEC	imputed MEC	imputed MEC	quanti	imputed POV	imputed POV	quanti	imputed POV	imputed POV	imputed POV	quanti	imputed MEC	imputed MEC	imputed MEC	imputed MEC	imputed POV	quanti	imputed POV	imputed POV	-0.572429	0.104195	-0.0475362	0.890445	0.195994	0.571006	0.547187	0.119733	-0.0536266	0.876521	0.757697	0.034064	-0.127813	0.711376	0.524893	0.134992	0.768422	0.0317722	1.11962	0.00255205	0.518802	0.139424	1.33013	0.00047598	0.444616	0.20328	0.24353	0.482035	0.594724	0.0919016	-0.0060903	0.985918	0.805234	0.0249221	-0.0802767	0.816114	0.351194	0.312649	-0.24962	0.471233	0.561704	0.11058	-0.323807	0.351315	-0.600814	0.0887635	0.21051	0.542988	-0.675	0.0572702	0.811324	0.0239274	-0.0741864	0.829833	-0.88551	0.0143948
260	ESAGHDGYKPDVYNCK	O01780		0.570244	0.223299		7.59789	1		-0.727838	0.122739		0.667248	0.155894		-5.63323	1		0.703692	0.135189		1.08672	0.0241123		1.39442	1		-0.59439	0.204756		1.18372	0.0147016		0.704927	2.00144	2.08745	1.20585	2.44328	3.10719	1.67283	1.05735	-4.67673	-3.94893	-4.03932	-3.86827	3.89017	2.74332	4.17548	3.04936	2.8539	2.68939	1.90154	1.36961	0.934259	2.142	1.66238	1.16444	2.32006	2.95784	2.37969	2.68897	3.23356	1.92897	3.96466	3.88834			4.24996	2.30674	5.43875		3.18839							6.69609			7.2295	6.45039	3.73612	2.58401		4.41375	3.16539		4.99352	7.76959			9.40585	3.80784		14.8084	imputed POV	imputed POV	quanti	quanti	quanti	imputed POV	quanti	imputed POV	imputed MEC	imputed MEC	imputed MEC	imputed MEC	imputed POV	quanti	imputed POV	imputed POV	quanti	quanti	quanti	quanti	imputed POV	quanti	quanti	imputed POV	quanti	quanti	imputed POV	imputed POV	quanti	quanti	imputed POV	quanti	-0.570244	0.223299	5.63323	1.00111e-13	-1.96466	0.000156191	-0.703692	0.135189	0.0241454	0.958396	-1.08672	0.0241123	-1.75397	0.000571963	6.20347	7.21471e-15	-1.39442	0.00470027	-0.133448	0.773245	0.59439	0.204756	-0.516476	0.269054	-1.18372	0.0147016	-7.59789	2.26398e-17	-6.33692	3.99523e-15	-5.60908	1.1234e-13	-6.71995	7.69004e-16	-7.3872	5.11993e-17	1.26097	0.00977359	1.98881	0.00013433	0.877944	0.0648081	0.210696	0.649481	0.727838	0.122739	-0.383028	0.410409	-1.05028	0.0288783	-1.11087	0.0213601	-1.77811	0.000493833	-0.667248	0.155894
250	EITGIEPYLVVFHDCK	P34500	ttr-2	0.557239	0.23157		6.80276	1		-0.398154	0.390093		0.729667	0.120091		-6.06048	1		0.863776	0.0677432		0.718662	0.125574		0.185036	0.688255		-0.0916165	0.842383		0.891089	0.0599126		1.79858	2.3832	1.82453	1.7024	1.89219	3.60622	2.26401	2.17524	-4.67673	-3.94893	-4.03932	-3.86827	3.04514	1.78401	3.28553	2.56312	4.56972	2.56199	2.05339	1.9787	2.12847	2.87559	2.47241	2.09472	1.90626	2.78899	2.83124	3.05685	3.0329	2.63405	3.8908	3.94425	3.47877	5.21693	3.5419	3.25441			4.80325	4.5166					8.25428	3.44381	9.75084	5.90985		5.90522	4.15079	3.94139		7.33901	5.54969			6.91147	7.11684	8.32153		6.20768	14.8336		quanti	quanti	quanti	quanti	imputed POV	imputed POV	quanti	quanti	imputed MEC	imputed MEC	imputed MEC	imputed MEC	quanti	quanti	quanti	quanti	imputed POV	quanti	quanti	quanti	imputed POV	quanti	quanti	imputed POV	imputed POV	quanti	quanti	quanti	imputed POV	quanti	quanti	imputed POV	-0.557239	0.23157	6.06048	1.20066e-14	-0.742275	0.114052	-0.863776	0.0677432	-0.465622	0.31587	-0.718662	0.125574	-1.44833	0.0033299	6.61772	1.03339e-15	-0.185036	0.688255	-0.306538	0.507179	0.0916165	0.842383	-0.161423	0.726243	-0.891089	0.0599126	-6.80276	4.73278e-16	-6.92426	2.85871e-16	-6.52611	1.53039e-15	-6.77915	5.22407e-16	-7.50881	2.76886e-17	-0.121502	0.792051	0.276652	0.549203	0.023613	0.959114	-0.706054	0.132104	0.398154	0.390093	0.145115	0.752903	-0.584552	0.209995	-0.253039	0.583635	-0.982706	0.0391058	-0.729667	0.120091
304	FNIICLEDLAHEIATVGPHFK	O01802	rpl-7	0.547526	0.246583		-0.302454	1		1.14415	0.0191379		-0.731134	0.124799		0.218262	1		-0.525366	0.265834		-0.610021	0.197836		-0.631718	0.182756		0.071256	0.878903		-1.88868	0.00028192	Down	-2.74556	-2.66303	-2.73573	-2.741	-3.22609	-1.64775	-1.78866	-2.03272	-3.05446	-2.52249	-2.25155	-2.18379	-3.13198	-2.64628	-2.54288	-2.90096	-2.86224	-3.12378	-4.09705	-2.90372	-1.69041	-1.73567	-3.17012	-1.81399	-4.15035	-2.62339	-3.36179	-3.18988	-3.02136	-5.88922	-3.26132	-4.07805			0.150129	0.149581	0.106868			0.244393		0.174043			0.114072	0.159731	0.1716		0.137525			0.133626			0.111096	0.284403		0.162286		0.109585		0.0168721	0.104291		imputed POV	imputed POV	quanti	quanti	quanti	imputed POV	imputed POV	quanti	imputed POV	quanti	imputed POV	imputed POV	quanti	quanti	quanti	imputed POV	quanti	imputed POV	imputed POV	quanti	imputed POV	imputed POV	quanti	quanti	imputed POV	quanti	imputed POV	quanti	imputed POV	quanti	quanti	imputed POV	-0.547526	0.246583	-0.218262	0.641227	0.0841922	0.857147	0.525366	0.265834	-0.618782	0.191636	0.610021	0.197836	1.34116	0.00681103	0.329264	0.483016	0.631718	0.182756	1.07289	0.0272601	-0.071256	0.878903	1.15755	0.0178838	1.88868	0.00028192	0.302454	0.519102	0.743628	0.118712	-0.40052	0.394378	0.828283	0.0836045	1.55942	0.00200278	0.441174	0.34874	-0.702974	0.139455	0.525829	0.265421	1.25696	0.0106905	-1.14415	0.0191379	0.0846552	0.85637	0.815789	0.0881565	1.2288	0.012393	1.95994	0.000182094	0.731134	0.124799
675	NEECEAEEERLSEK	P05690	vit-2;vit-1	0.539693	0.204388		-1.43689	0.0015823		0.752001	0.0804069		0.549263	0.196675		1.64226	0.000405928	Up	-0.829533	0.0549818		-0.0211064	0.959912		-0.334325	0.42819		-0.617225	0.14818		-0.0115368	0.978081		3.72905	4.46326	3.43891	3.79881	4.18414	5.21988	4.73162	3.45317	3.91505	6.26374	6.21582	5.60445	4.24084	3.85136	4.16144	3.99788	3.49192	3.23103	2.76246	2.6265	4.03283	3.46327	3.50685	4.11695	3.36745	4.0209	3.83126	4.126	4.23321	3.69116	5.18353	4.43476	13.2604	22.0585	10.8446	13.9174	18.1782	37.2685	26.5681	10.9523	15.085	76.8377	74.3272	48.6529	18.9069	14.4336	17.8944	15.9765	11.2505	9.38939	6.78552	6.17525	16.3683	11.0293	11.3676	17.3511	10.3206	16.2335	14.2339	17.4602	18.8072	12.9166	36.3412	21.627	quanti	quanti	quanti	quanti	quanti	quanti	quanti	quanti	quanti	quanti	quanti	quanti	quanti	quanti	quanti	quanti	quanti	quanti	quanti	quanti	quanti	quanti	quanti	quanti	quanti	quanti	quanti	quanti	quanti	quanti	quanti	quanti	-0.539693	0.204388	-1.64226	0.000405928	-0.205369	0.625427	0.829533	0.0549818	0.0775315	0.85355	0.0211064	0.959912	-0.528157	0.21399	-1.10256	0.0124591	0.334325	0.42819	1.36923	0.0024444	0.617225	0.14818	0.5608	0.187676	0.0115368	0.978081	1.43689	0.0015823	2.47179	1.25559e-06	1.71979	0.000239825	1.66336	0.000351952	1.1141	0.0116493	1.0349	0.0183527	0.2829	0.501995	0.226475	0.590488	-0.322788	0.44415	-0.752001	0.0804069	-0.808426	0.0610959	-1.35769	0.00263053	-0.0564251	0.89312	-0.605688	0.155665	-0.549263	0.196675
417	HGEVCPAGWTPGSDTIKPGVK	A0A0K3AUJ9		0.533182	0.231128		0.247409	1		0.408694	1		0.541105	0.224423		0.477849	1		-4.05856	1		-0.188884	0.66837		0.192075	0.663124		-4.18305	1		-0.180961	0.681464		-0.662051	0.0814859	-0.577974	-0.43659	-0.438088	0.150573	0.610674	0.214442	-0.437746	0.78384	-0.166689	0.13686	0.696377	0.394888	-0.748683	0.963321	-4.10434	-4.48134	-5.18758	-4.05613	-4.02844	-3.9353	-4.13387	-4.09699	-1.26674	0.455672	-2.08059	0.540993	-0.0430652	-0.247575	0.224799	-0.120404	0.631979	1.05811	0.669904		0.738112		1.52697	1.16025		1.72171			1.62043	1.31484	0.595147	1.94979									0.415598	1.37142	0.236418	1.45497	0.970591	0.842311			quanti	quanti	quanti	imputed POV	quanti	imputed POV	quanti	quanti	imputed POV	quanti	imputed POV	imputed POV	quanti	quanti	quanti	quanti	imputed MEC	imputed MEC	imputed MEC	imputed MEC	imputed MEC	imputed MEC	imputed MEC	imputed MEC	quanti	quanti	quanti	quanti	quanti	quanti	imputed POV	imputed POV	-0.533182	0.231128	-0.477849	0.282139	-0.725258	0.106556	4.05856	1.1694e-10	3.64987	1.36388e-09	0.188884	0.66837	-0.352221	0.426017	0.0553339	0.9	-0.192075	0.663124	4.59175	5.63277e-12	4.18305	5.66033e-11	0.722066	0.108045	0.180961	0.681464	-0.247409	0.575105	4.53641	7.64731e-12	4.12772	7.8044e-11	0.666732	0.136695	0.125627	0.77553	4.78382	1.98027e-12	4.37513	1.88669e-11	0.914142	0.0443195	0.373037	0.399471	-0.408694	0.356481	-3.86968	3.58841e-10	-4.41079	1.54287e-11	-3.46099	4.40656e-09	-4.00209	1.63095e-10	-0.541105	0.224423
628	LVNWSCALR	Q9U1Q4	vrs-2	0.522274	1		0.11233	1		3.4793	1		0.0112347	1		-2.64761	1		-2.97165	1		-0.0690407	1		-3.05756	1		-0.0146231	1		-0.58008	1		-2.501	-0.926183	-0.974548	-1.54107	-1.10893	-0.548959	-0.615952	-1.57985	-4.67673	-3.94893	-4.03932	-3.86827	-4.07514	-4.09501	-3.88539	-4.02837	-4.10434	-4.48134	-5.18758	-4.05613	-0.902927	-0.901019	-1.06229	-1.04595	-3.25842	-0.640837	-1.57827	-0.741435	-1.96976	-1.38819	-1.34128	-1.47479	0.176655	0.526249			0.463636																0.534801	0.535508	0.478872			0.641341				0.382045			quanti	quanti	imputed POV	imputed POV	quanti	imputed POV	imputed POV	imputed POV	imputed MEC	imputed MEC	imputed MEC	imputed MEC	imputed MEC	imputed MEC	imputed MEC	imputed MEC	imputed MEC	imputed MEC	imputed MEC	imputed MEC	quanti	quanti	quanti	imputed POV	imputed POV	quanti	imputed POV	imputed POV	imputed POV	quanti	imputed POV	imputed POV	-0.522274	0.217245	2.64761	3.42442e-07	2.53528	7.50969e-07	2.97165	3.67019e-08	-0.507651	0.230094	0.0690407	0.868918	0.057806	0.890093	3.16989	9.64095e-09	3.05756	2.0501e-08	3.49392	1.14782e-09	0.0146231	0.97211	0.591315	0.163794	0.58008	0.171709	-0.11233	0.788378	0.324036	0.440625	-3.15526	1.06309e-08	-2.57857	5.54576e-07	-2.58981	5.12669e-07	0.436366	0.300858	-3.04293	2.263e-08	-2.46624	1.21935e-06	-2.47748	1.12676e-06	-3.4793	1.26148e-09	-2.90261	5.8793e-08	-2.91384	5.44433e-08	0.576692	0.174154	0.565457	0.182457	-0.0112347	0.978571
909	VAILTCPFEPPKPK	P47209	cct-5	0.515888	1		-0.137785	0.703864		0.620431	0.0937196		0.711615	0.0561729		0.446955	1		0.0571711	1		-0.198052	1		-0.206718	0.569033		0.161714	0.655646		-0.00232535	0.994876		-1.03112	-0.713463	-0.953645	-1.08925	-0.589328	0.0858782	-0.224453	-0.996017	-1.0729	-0.76047	0.0617955	-0.228078	-0.788172	-0.701069	-0.318068	-0.743483	-0.232094	-1.05202	-1.73305	-0.541624	-0.432794	-0.0653409	-0.14284	-0.436091	-2.25294	-0.296787	-1.16615	-0.863802	-0.854128	-0.274374	-0.0763353	-0.528383		0.609854				1.06133	0.855919	0.501382	0.475362		1.04376			0.615116	0.802143		0.851398			0.686997	0.740826		0.905735	0.739135	0.209796	0.814063		0.549503	0.553199	0.826809	0.948464	0.693331	imputed POV	quanti	imputed POV	imputed POV	imputed POV	quanti	quanti	quanti	quanti	imputed POV	quanti	imputed POV	imputed POV	quanti	quanti	imputed POV	quanti	imputed POV	imputed POV	quanti	quanti	imputed POV	quanti	quanti	quanti	quanti	imputed POV	quanti	quanti	quanti	quanti	quanti	-0.515888	0.160627	-0.446955	0.222427	-0.30917	0.395839	-0.0571711	0.874562	-0.677602	0.0682895	0.198052	0.585262	-0.513563	0.162465	0.0689331	0.849052	0.206718	0.569033	0.458717	0.210772	-0.161714	0.655646	0.71394	0.0554175	0.00232535	0.994876	0.137785	0.703864	0.389784	0.285987	-0.230647	0.525426	0.645007	0.081947	-0.0666077	0.854083	0.251999	0.488078	-0.368432	0.312752	0.507222	0.167559	-0.204393	0.573365	-0.620431	0.0937196	0.255223	0.482572	-0.456392	0.213039	0.875654	0.0204627	0.164039	0.651035	-0.711615	0.0561729
401	GWDQGLLNMCVGERR	Q20107	fkb-1	0.511412	1		5.33442	1		-5.03853	1		0.333888	1		-4.70447	1		0.418716	1		-5.15385	1		0.118534	1		-5.13123	1		-5.33137	1		0.499583	0.639457	0.355254	0.790361	1.03752	1.76838	1.13297	0.391432	-4.67673	-3.94893	-4.03932	-3.86827	1.60201	0.678244	1.55726	0.966924	1.9825	0.900874	0.245212	0.830929	-4.02844	-3.9353	-4.13387	-4.09699	-6.11522	-3.89958	-4.38426	-3.93168	-4.66362	-4.17743	-3.94932	-4.20482	1.4138				2.05269								3.03566	1.60019						1.77883													quanti	imputed POV	imputed POV	imputed POV	quanti	imputed POV	imputed POV	imputed POV	imputed MEC	imputed MEC	imputed MEC	imputed MEC	quanti	quanti	imputed POV	imputed POV	imputed POV	imputed POV	imputed POV	quanti	imputed MEC	imputed MEC	imputed MEC	imputed MEC	imputed MEC	imputed MEC	imputed MEC	imputed MEC	imputed MEC	imputed MEC	imputed MEC	imputed MEC	-0.511412	0.205578	4.70447	2.33215e-13	-0.629946	0.121281	-0.418716	0.298052	4.61982	3.7712e-13	5.15385	1.99083e-14	4.81996	1.22144e-13	5.21589	1.43384e-14	-0.118534	0.766549	0.0926964	0.816353	5.13123	2.24543e-14	5.66526	1.43978e-15	5.33137	7.83953e-15	-5.33442	7.71658e-15	-5.12319	2.34373e-14	-0.0846586	0.832017	0.449374	0.264679	0.115486	0.772376	0.21123	0.597306	5.24976	1.19997e-14	5.78379	8.0283e-16	5.44991	4.25893e-15	5.03853	3.69096e-14	5.57256	2.28775e-15	5.23868	1.27185e-14	0.534032	0.186722	0.200145	0.616606	-0.333888	0.405216
416	HGEVCPAGWTPGSDTIK	A0A0K3AUJ9		0.509476	0.202381		-0.426984	0.283548		0.408694	1		0.379239	0.339951		0.998644	0.0156751		-3.4349	1		-0.275002	0.487494		0.062183	0.874806		-3.53569	1		-0.405239	0.308361		-1.69443	-1.14337	-1.03949	-0.212474	-1.32376	0.050906	-0.652742	-0.126265	0.0176812	-0.54162	0.200781	0.227963	-0.451925	-0.561099	0.102446	-0.892554	-4.10434	-4.48134	-5.18758	-4.05613	-4.02844	-3.9353	-4.13387	-4.09699	-1.813	-0.0877416	-1.91649	-1.37254	-0.916141	-1.64685	-0.351137	-0.758689	0.308977	0.4527	0.486499	0.863056	0.399492	1.03592	0.63607	0.9162	1.01233	0.686999	1.14932	1.17118	0.731067	0.677786	1.07359	0.53866									0.284599	0.940995	0.264898	0.38621	0.529925	0.319336	0.783966	0.591033	quanti	quanti	quanti	quanti	quanti	quanti	quanti	quanti	quanti	quanti	quanti	quanti	quanti	quanti	quanti	quanti	imputed MEC	imputed MEC	imputed MEC	imputed MEC	imputed MEC	imputed MEC	imputed MEC	imputed MEC	quanti	quanti	quanti	quanti	quanti	quanti	quanti	quanti	-0.509476	0.202381	-0.998644	0.0156751	-0.571659	0.153926	3.4349	4.48324e-10	3.02621	7.49418e-09	0.275002	0.487494	-0.104238	0.791764	-0.489167	0.22051	-0.062183	0.874806	3.94438	1.62914e-11	3.53569	2.28658e-10	0.784478	0.0535425	0.405239	0.308361	0.426984	0.283548	4.43355	8.30842e-13	4.02485	9.84826e-12	1.27365	0.00267004	0.894406	0.0290439	4.00656	1.10366e-11	3.59787	1.51579e-10	0.846661	0.0380767	0.467422	0.241243	-0.408694	0.30432	-3.1599	2.9389e-09	-3.53914	2.23474e-10	-2.75121	5.35812e-08	-3.13045	3.60771e-09	-0.379239	0.339951
115	CHTIMNCTK	Q09545	sdhb-1	0.509328	0.11111		0.372575	0.239551		0.25773	0.413272		-0.880877	0.00787146		0.34464	0.275887		0.312992	0.321618		1.21163	0.000460505		0.207888	0.50853		0.061394	0.844723		-0.178573	0.569758		-2.56625	-2.68604	-2.18964	-2.39409	-2.04265	-1.80831	-1.73131	-2.21644	-2.46011	-2.15865	-1.9895	-1.84919	-2.35725	-1.8622	-1.51384	-1.23386	-2.19403	-2.32364	-2.26258	-1.80381	-2.64617	-2.22746	-1.51245	-1.16706	-1.38903	-1.18853	-1.27605	-1.13588	-1.95068	-2.6672	-2.25661	-1.63851		0.155389	0.219206		0.242717	0.285526	0.301179	0.215171		0.223966	0.251825		0.195163	0.275056	0.350177	0.425178	0.21854	0.199763	0.2084	0.286417	0.159744	0.213534		0.445328	0.381822			0.455056	0.258694	0.157432	0.209263	0.321188	imputed POV	quanti	quanti	imputed POV	quanti	quanti	quanti	quanti	imputed POV	quanti	quanti	imputed POV	quanti	quanti	quanti	quanti	quanti	quanti	quanti	quanti	quanti	quanti	imputed POV	quanti	quanti	imputed POV	imputed POV	quanti	quanti	quanti	quanti	quanti	-0.509328	0.11111	-0.34464	0.275887	-0.717216	0.027622	-0.312992	0.321618	-0.570722	0.0756417	-1.21163	0.000460505	-0.330754	0.295348	0.164687	0.599997	-0.207888	0.50853	0.196336	0.53222	-0.061394	0.844723	-0.702304	0.0307708	0.178573	0.569758	-0.372575	0.239551	0.0316488	0.919561	-0.226081	0.472423	-0.866991	0.00879684	0.0138861	0.964656	0.404224	0.202798	0.146494	0.640727	-0.494416	0.12155	0.386461	0.222859	-0.25773	0.413272	-0.89864	0.00682047	-0.0177627	0.954799	-0.64091	0.0473919	0.239967	0.445888	0.880877	0.00787146
30	AELMNPAGIYICDGSQK	O44906	pck-1	0.508628	0.513204		-1.28043	0.105681		-0.0658968	0.932269		1.16561	0.139437		0.939574	0.230787		1.03447	0.188076		-0.296453	0.702507		-0.849485	0.277643		0.459948	0.554095		0.360533	0.642473		-1.66042	-3.97983	-3.22593	0.635694	-1.63787	-1.14899	-1.22984	-2.17927	-1.75981	-1.78787	0.0694848	-0.993994	-3.60569	-3.73985	-1.27767	-0.970707	-0.872899	-1.22205	-1.75566	-0.241988	-1.24785	-1.00472	-1.20177	-0.90184	-4.68415	-2.68117	-1.21647	-0.834509	-1.82848	-1.50077	0.310412	-1.73501	0.316346	0.0633801	0.10688	1.55369	0.32133	0.45094	0.426365	0.220788	0.295288	0.289598	1.04934	0.502086	0.0821448	0.0748502	0.412461	0.510256	0.546048	0.428674	0.296138	0.845579	0.421077	0.498366	0.434741	0.535204		0.155914	0.430334	0.560774	0.281562	0.353365	1.24006	0.300407	quanti	quanti	quanti	quanti	quanti	quanti	quanti	quanti	quanti	quanti	quanti	quanti	quanti	quanti	quanti	quanti	quanti	quanti	quanti	quanti	quanti	quanti	quanti	quanti	imputed POV	quanti	quanti	quanti	quanti	quanti	quanti	quanti	-0.508628	0.513204	-0.939574	0.230787	0.340857	0.660671	-1.03447	0.188076	-0.968577	0.217028	0.296453	0.702507	-0.869161	0.266869	-0.430946	0.579227	0.849485	0.277643	-0.525845	0.499146	-0.459948	0.554095	0.805082	0.303087	-0.360533	0.642473	1.28043	0.105681	-0.094899	0.902591	-0.0290022	0.97016	1.23603	0.117834	0.0704132	0.927639	-1.37533	0.0831759	-1.30943	0.0983194	-0.0444038	0.954329	-1.21002	0.125471	0.0658968	0.932269	1.33093	0.0931445	0.165312	0.831211	1.26503	0.109773	0.0994154	0.897981	-1.16561	0.139437
363	GLLDVTCK	G5ECU1	skr-1	0.508339	1		1.66623	1		3.51252	1		0.251128	1		-1.68784	1		-2.63022	1		-0.994047	1		-0.529953	1		0.373958	0.533999		-1.25126	0.0432759		-1.8597	-1.94854	-1.73685	-1.76342	-2.63117	-0.686129	0.809299	-2.76714	-3.7577	-3.52846	-3.27421	-3.49949	-1.85353	-1.91442	-1.67145	-1.95556	-4.10434	-4.48134	-5.18758	-4.05613	-0.337796	0.735345	-2.22711	-1.94975	-4.43459	-2.0881	-2.59282	-2.16916	-3.08917	-2.67526	-1.86075	-2.65499			0.300025		0.161413		1.75236	0.146895				0.0884195		0.265278								1.6648	0.213586					0.22234		0.156555	0.275334	0.158769	imputed POV	imputed POV	quanti	imputed POV	quanti	imputed POV	quanti	quanti	imputed POV	imputed POV	imputed POV	quanti	imputed POV	quanti	imputed POV	imputed POV	imputed MEC	imputed MEC	imputed MEC	imputed MEC	imputed POV	quanti	quanti	imputed POV	imputed POV	imputed POV	imputed POV	quanti	imputed POV	quanti	quanti	quanti	-0.508339	0.399087	1.68784	0.00778258	0.0216141	0.971239	2.63022	0.000103317	-0.882297	0.14769	0.994047	0.104346	0.742919	0.22066	2.19618	0.000813792	0.529953	0.379571	3.13856	8.57076e-06	-0.373958	0.533999	1.50239	0.0166287	1.25126	0.0432759	-1.66623	0.00852029	0.942379	0.122865	-2.57014	0.000138144	-0.693796	0.25201	-0.944924	0.121894	2.60861	0.000114714	-0.903911	0.138332	0.972433	0.11179	0.721305	0.234074	-3.51252	1.36072e-06	-1.63618	0.0096552	-1.8873	0.00329718	1.87634	0.00345999	1.62522	0.010103	-0.251128	0.675705
974	VLPSICNEVLK	P50093	phb-2	0.5056	0.227759		2.8889	1		0.399867	0.338089		0.333888	1		-1.47498	1		0.502852	0.23024		-1.92436	1		0.908317	0.0343782		0.397119	0.341372		-2.09607	1		-2.68357	-2.55136	-2.83833	-2.56004	-1.18687	-2.13394	-2.1973	-3.09279	-4.67673	-3.94893	-4.03932	-3.86827	-0.56992	-1.81594	-1.76993	-0.821845	-1.76571	-2.37633	-2.74481	-1.73504	-1.34908	-1.94194	-1.78307	-1.94833	-6.11522	-3.89958	-4.38426	-3.93168	-4.66362	-4.17743	-3.94932	-4.20482		0.170594	0.139823		0.439256	0.227834	0.218046						0.673654	0.284019			0.294082	0.192598	0.149187		0.392541	0.260266											imputed POV	quanti	quanti	imputed POV	quanti	quanti	quanti	imputed POV	imputed MEC	imputed MEC	imputed MEC	imputed MEC	quanti	quanti	imputed POV	imputed POV	quanti	quanti	quanti	imputed POV	quanti	quanti	imputed POV	imputed POV	imputed MEC	imputed MEC	imputed MEC	imputed MEC	imputed MEC	imputed MEC	imputed MEC	imputed MEC	-0.5056	0.227759	1.47498	0.00108672	-1.41392	0.00162701	-0.502852	0.23024	-0.902719	0.0354281	1.92436	4.89767e-05	1.59047	0.000499417	1.98058	3.28979e-05	-0.908317	0.0343782	0.00274807	0.994709	-0.397119	0.341372	2.42996	1.3443e-06	2.09607	1.44825e-05	-2.8889	5.38135e-08	-1.97784	3.3545e-05	-2.3777	1.94862e-06	0.449374	0.282576	0.115486	0.780635	0.911065	0.0338731	0.511198	0.222767	3.33828	2.58343e-09	3.00439	2.43516e-08	-0.399867	0.338089	2.42721	1.37078e-06	2.09332	1.47685e-05	2.82708	8.25349e-08	2.49319	8.58611e-07	-0.333888	0.422778
231	EDHSDVSNQLYACYAIGK	Q19626	vha-12	0.501942	0.287031		0.100537	0.829713		0.0945701	0.839671		0.552192	1		-0.153185	0.74326		-0.0524096	0.910709		-0.572188	1		-0.55459	0.240368		-0.459781	0.328763		-0.521937	0.268604		-2.3923	-1.90164	-2.49663	-2.15527	-2.32415	-1.63982	-0.531502	-2.44259	-3.25358	-1.59438	-1.78271	-2.92791	-1.87312	-2.74439	-2.35293	-2.18598	-1.96041	-2.34706	-2.85366	-1.99434	-2.24094	-2.10958	-2.3261	-2.10057	-4.43075	-2.08669	-2.73762	-1.97952	-3.35605	-1.77117	-2.065	-1.8336	0.190479	0.26764	0.17719		0.199692	0.320896	0.691834	0.183953		0.331165	0.290637	0.131405	0.272982	0.14923	0.195748		0.256956			0.250982	0.211548	0.231714	0.199423	0.233167			0.149932		0.0976624	0.292972			quanti	quanti	quanti	imputed POV	quanti	quanti	quanti	quanti	imputed POV	quanti	quanti	quanti	quanti	quanti	quanti	imputed POV	quanti	imputed POV	imputed POV	quanti	quanti	quanti	quanti	quanti	imputed POV	imputed POV	quanti	imputed POV	quanti	quanti	imputed POV	imputed POV	-0.501942	0.287031	0.153185	0.74326	0.0526483	0.910304	0.0524096	0.910709	-0.0421605	0.928115	0.572188	0.226089	0.0199955	0.965869	0.655127	0.167236	0.55459	0.240368	0.554351	0.240566	0.459781	0.328763	1.07413	0.0270039	0.521937	0.268604	-0.100537	0.829713	-0.100776	0.829315	-0.195346	0.676336	0.419002	0.372872	-0.13319	0.775764	-0.000238659	0.999593	-0.0948088	0.839273	0.519539	0.270768	-0.0326528	0.944294	-0.0945701	0.839671	0.519778	0.270552	-0.0324141	0.944701	0.614348	0.194474	0.062156	0.894198	-0.552192	0.242364
1055	YTITDDCHTDWVSTVR	Q21215	rack-1	0.497889	0.100317		0.0594184	0.841278		0.48924	0.106113		0.112317	0.705253		0.184817	0.534461		0.00233221	0.993726		0.17575	0.554585		-0.253654	0.395135		-0.00631677	0.983009		-0.209823	0.481027		-3.53171	-4.64416	-4.19105	-4.08487	-3.90978	-3.2317	-3.16353	-4.15523	-4.10987	-3.8096	-4.04422	-3.74883	-3.93056	-3.85764	-3.76849	-3.91816	-3.85676	-4.2147	-4.46537	-3.90563	-3.40706	-3.37349	-3.99656	-3.7084	-4.59716	-3.58478	-3.78793	-3.77892	-4.08005	-3.74673	-3.64411	-3.82864	0.0864665	0.0399916		0.0589294	0.0665332	0.106454			0.0579168	0.0713175	0.0606134		0.0655816	0.0689818		0.066148	0.0690238			0.0667248	0.0942699		0.0626492				0.0723967	0.0728505	0.0591266		0.0799862	0.0703823	quanti	quanti	imputed POV	quanti	quanti	quanti	imputed POV	imputed POV	quanti	quanti	quanti	imputed POV	quanti	quanti	imputed POV	quanti	quanti	imputed POV	imputed POV	quanti	quanti	imputed POV	quanti	imputed POV	imputed POV	imputed POV	quanti	quanti	quanti	imputed POV	quanti	quanti	-0.497889	0.100317	-0.184817	0.534461	-0.244235	0.412729	-0.00233221	0.993726	-0.491572	0.104523	-0.17575	0.554585	-0.288066	0.334975	0.313072	0.295341	0.253654	0.395135	0.495557	0.101853	0.00631677	0.983009	0.322139	0.281816	0.209823	0.481027	-0.0594184	0.841278	0.182484	0.5396	-0.306756	0.305029	0.00906704	0.975614	-0.10325	0.728017	0.241903	0.41716	-0.247337	0.406882	0.0684854	0.817475	-0.0438312	0.882543	-0.48924	0.106113	-0.173417	0.559823	-0.285734	0.338846	0.315823	0.291191	0.203506	0.494231	-0.112317	0.705253
340	GFGFVTFDDHDSVDQCVLQK	Q22037	hrp-1	0.491268	1		-0.101815	1		-0.195993	0.586267		-0.00227153	0.994955		0.557355	1		0.124041	0.730148		-0.271933	0.451131		-0.035728	1		-0.563219	1		-0.765472	1		-3.1719	-3.63096	-3.63619	-3.38904	-3.05975	-2.54927	-2.6485	-3.60549	-3.25303	-3.0869	-2.87482	-2.38392	-2.97074	-3.76647	-2.68636	-2.58235	-2.70979	-3.35132	-3.83783	-3.43298	-2.84802	-3.51961	-4.25433	-3.49393	-4.52705	-2.90494	-3.95143	-3.53239	-3.67746	-3.94516	-3.82853	-3.47376	0.110959	0.0807183	0.0804265				0.159486			0.117693				0.0734818	0.155354	0.166968	0.152852		0.0699354	0.0925916			0.0523986	0.0887607		0.133513	0.0646397	0.0864258		0.0649216		0.090011	quanti	quanti	quanti	imputed POV	imputed POV	imputed POV	quanti	imputed POV	imputed POV	quanti	imputed POV	imputed POV	imputed POV	quanti	quanti	quanti	quanti	imputed POV	quanti	quanti	imputed POV	imputed POV	quanti	quanti	imputed POV	quanti	quanti	quanti	imputed POV	quanti	imputed POV	quanti	-0.491268	0.177652	-0.557355	0.127684	-0.45554	0.210413	-0.124041	0.730148	0.0719514	0.841322	0.271933	0.451131	0.274205	0.447392	-0.0660871	0.854096	0.035728	0.920792	0.367227	0.310618	0.563219	0.123865	0.763201	0.0399123	0.765472	0.0393619	0.101815	0.777017	0.433314	0.232989	0.629306	0.0869562	0.829288	0.0264187	0.83156	0.0260386	0.331499	0.359337	0.527491	0.148641	0.727473	0.0495122	0.729744	0.0488463	0.195993	0.586267	0.395974	0.27488	0.398246	0.272187	0.199982	0.578704	0.202253	0.574419	0.00227153	0.994955
756	QYCNIYDVGTQR	Q86NE0	asp-2	0.488616	0.349741		7.50914	1		-6.76575	1		0.333888	1		-6.55407	1		0.296345	0.568964		-7.00344	1		0.466454	0.371743		-6.95802	1		-7.15817	1		2.31039	2.75728	1.99924	2.6161	3.139	3.68273	2.80197	2.01379	-4.67673	-3.94893	-4.03932	-3.86827	3.79854	2.36228	4.12447	3.21801	0.928023	2.67493	2.68223	4.58322	-4.02844	-3.9353	-4.13387	-4.09699	-6.11522	-3.89958	-4.38426	-3.93168	-4.66362	-4.17743	-3.94932	-4.20482	4.96018	6.76122	3.9979	6.13092	8.80914			4.03841						5.14182		9.30504		6.38606	6.41846														quanti	quanti	quanti	quanti	quanti	imputed POV	imputed POV	quanti	imputed MEC	imputed MEC	imputed MEC	imputed MEC	imputed POV	quanti	imputed POV	quanti	imputed POV	quanti	quanti	imputed POV	imputed MEC	imputed MEC	imputed MEC	imputed MEC	imputed MEC	imputed MEC	imputed MEC	imputed MEC	imputed MEC	imputed MEC	imputed MEC	imputed MEC	-0.488616	0.349741	6.55407	3.68887e-14	-0.955071	0.0727699	-0.296345	0.568964	6.46941	5.2487e-14	7.00344	5.96881e-15	6.66955	2.29146e-14	7.04268	5.11117e-15	-0.466454	0.371743	0.192272	0.711315	6.95802	7.14807e-15	7.49206	9.03184e-16	7.15817	3.24947e-15	-7.50914	8.46888e-16	-6.85041	1.09945e-14	-0.0846586	0.870445	0.449374	0.389299	0.115486	0.823969	0.658726	0.209933	7.42448	1.16634e-15	7.95851	1.61841e-16	7.62462	5.49643e-16	6.76575	1.54786e-14	7.29979	1.87803e-15	6.9659	6.92769e-15	0.534032	0.307413	0.200145	0.700082	-0.333888	0.521328
393	GVAVCNK	P55955	ttr-16	0.483779	0.388668		-0.206113	0.712115		1.23886	0.0322421		2.18296	0.00040429	Up	0.638242	0.257438		-0.521957	0.352792		-1.5481	0.00862346	Down	-0.05165	0.92625		0.233126	0.67649		0.151075	0.78669		0.945545	1.98881	1.27781	1.24839	1.44293	2.39011	2.78189	0.780742	1.049	2.75738	2.43638	1.77077	2.26438	0.99078	2.58916	1.34475	2.32749	0.309965	-0.0908152	0.826089	2.52383	1.36823	1.63058	2.80553	-1.20147	1.52772	-0.518441	-0.53967	2.10751	1.02197	2.18599	2.6845	1.92592	3.96909	2.42471	2.37576	2.71872	5.24196	6.87754	1.71801	2.0691	6.76166	5.41282	3.41235	4.80447	1.98726	6.0175	2.53986	5.01932	1.23968	0.938992	1.77287	5.75107	2.58154	3.09638	6.99116	0.434833	2.8833	0.698126	0.687928	4.30947	2.03069	4.55038	6.4286	quanti	quanti	quanti	quanti	quanti	quanti	quanti	quanti	quanti	quanti	quanti	quanti	quanti	quanti	quanti	quanti	quanti	quanti	quanti	quanti	quanti	quanti	quanti	quanti	quanti	quanti	quanti	quanti	quanti	quanti	quanti	quanti	-0.483779	0.388668	-0.638242	0.257438	-0.432129	0.440766	0.521957	0.352792	-0.716905	0.204522	1.5481	0.00862346	-0.634854	0.259923	-0.154463	0.782031	0.05165	0.92625	1.00574	0.0785461	-0.233126	0.67649	2.03188	0.000864539	-0.151075	0.78669	0.206113	0.712115	1.1602	0.044018	-0.0786633	0.887899	2.18634	0.00039739	0.00338816	0.995155	0.954085	0.094373	-0.284776	0.610499	1.98023	0.0011169	-0.202725	0.716632	-1.23886	0.0322421	1.02615	0.0729459	-1.15681	0.0446015	2.26501	0.000265977	0.0820514	0.883106	-2.18296	0.00040429
852	SYHCVPK	Q94246	gfi-1	0.483633	1		0.11233	1		0.408694	1		0.333888	1		-7.03983	1		-7.36386	1		-7.4892	1		-7.41113	1		-7.4388	1		-7.63895	1		2.96904	3.18779	2.77462	2.69463	3.46586	4.29461	3.26585	2.53429	-4.67673	-3.94893	-4.03932	-3.86827	-4.07514	-4.09501	-3.88539	-4.02837	-4.10434	-4.48134	-5.18758	-4.05613	-4.02844	-3.9353	-4.13387	-4.09699	-6.11522	-3.89958	-4.38426	-3.93168	-4.66362	-4.17743	-3.94932	-4.20482	7.83013							5.79294																									quanti	imputed POV	imputed POV	imputed POV	imputed POV	imputed POV	imputed POV	quanti	imputed MEC	imputed MEC	imputed MEC	imputed MEC	imputed MEC	imputed MEC	imputed MEC	imputed MEC	imputed MEC	imputed MEC	imputed MEC	imputed MEC	imputed MEC	imputed MEC	imputed MEC	imputed MEC	imputed MEC	imputed MEC	imputed MEC	imputed MEC	imputed MEC	imputed MEC	imputed MEC	imputed MEC	-0.483633	0.214974	7.03983	9.75343e-19	6.9275	1.57133e-18	7.36386	2.55139e-19	6.95517	1.39634e-18	7.4892	1.53916e-19	7.15531	6.01273e-19	7.52346	1.34225e-19	7.41113	2.10686e-19	7.8475	3.77267e-20	7.4388	1.88438e-19	7.97284	2.33714e-20	7.63895	8.49381e-20	-0.11233	0.770818	0.324036	0.40299	-0.0846586	0.826177	0.449374	0.248487	0.115486	0.764575	0.436366	0.262168	0.0276714	0.942757	0.561704	0.151489	0.227816	0.55547	-0.408694	0.293061	0.125338	0.745191	-0.20855	0.589226	0.534032	0.172034	0.200145	0.604255	-0.333888	0.389001
423	HLQYANACNFWPK	O45011		0.475923	0.356582		3.20334	1		-2.83303	1		0.719341	1		-2.42488	1		0.492806	0.340008		0.439539	0.394078		0.302528	0.556308		-2.81615	1		0.682958	1		-1.42636	-1.18832	-2.33067	-1.88835	-1.33077	-0.676648	-0.718919	-2.20368	-4.67673	-3.94893	-4.03932	-3.86827	-0.914744	-2.30657	-0.766328	0.267747	0.414921	-1.42948	-2.43735	-1.41057	-4.02844	-3.9353	-4.13387	-4.09699	-2.50917	-0.843638	-1.47031	-0.252424	-1.10864	0.100158	-0.652125	-0.53757		0.438812	0.198792		0.397557	0.625617							0.530438	0.20214	0.587912	1.20393	1.33323	0.371265		0.376163						0.557236	0.360905	0.839485		1.07189			imputed POV	quanti	quanti	imputed POV	quanti	quanti	imputed POV	imputed POV	imputed MEC	imputed MEC	imputed MEC	imputed MEC	quanti	quanti	quanti	quanti	quanti	quanti	imputed POV	quanti	imputed MEC	imputed MEC	imputed MEC	imputed MEC	imputed POV	quanti	quanti	quanti	imputed POV	quanti	imputed POV	imputed POV	-0.475923	0.356582	2.42488	3.81558e-05	-0.77845	0.135781	-0.492806	0.340008	2.34023	6.18738e-05	-0.439539	0.394078	-1.15888	0.0294973	2.90081	2.47178e-06	-0.302528	0.556308	-0.0168833	0.973737	2.81615	4.02328e-06	0.0363835	0.943442	-0.682958	0.188893	-3.20334	4.37096e-07	-2.91769	2.2431e-06	-0.0846586	0.868906	-2.86442	3.04723e-06	-3.58377	5.1172e-08	0.285644	0.578441	3.11868	7.08527e-07	0.338911	0.510128	-0.38043	0.460101	2.83303	3.65064e-06	0.0532668	0.917279	-0.666075	0.199768	-2.77977	4.96095e-06	-3.49911	8.21326e-08	-0.719341	0.167015
521	KTDAEGEFSVYGEEDETHAIAPYLLITHSCNPSK	P55955	ttr-16	0.474514	1		1.7634	1		0.52032	1		1.03799	1		-0.703926	1		-0.360688	1		-0.0846255	1		0.584961	0.156307		-0.314882	1		0.478851	1		2.20157	2.17832	1.45796	1.85447	2.33923	2.73103	2.65302	1.8671	0.593766	1.82076	1.36776	1.09434	3.37831	2.41968	3.45653	2.6757	2.31469	1.59747	0.911838	1.42558	3.02561	1.41654	1.46212	2.42658	1.20225	2.2576	1.70233	2.19164	2.60991	1.96613	3.35075	3.57899		4.52626			5.06034		6.28984					2.13515	10.3986	5.35054		6.3895		3.02611	1.88144				2.75513			4.78195		4.56825				11.9504	imputed POV	quanti	imputed POV	imputed POV	quanti	imputed POV	quanti	imputed POV	imputed POV	imputed POV	imputed POV	quanti	quanti	quanti	imputed POV	quanti	imputed POV	quanti	quanti	imputed POV	imputed POV	imputed POV	quanti	imputed POV	imputed POV	quanti	imputed POV	quanti	imputed POV	imputed POV	imputed POV	quanti	-0.474514	0.247659	0.703926	0.0902024	-1.05947	0.0129982	0.360688	0.377456	-0.159632	0.694667	0.0846255	0.835017	-0.953365	0.0241562	1.17844	0.00626153	-0.584961	0.156307	0.835202	0.0462819	0.314882	0.440341	0.559139	0.174836	-0.478851	0.243453	-1.7634	0.000118099	-0.343237	0.4007	-0.863557	0.0397579	-0.6193	0.134122	-1.65729	0.00025073	1.42016	0.00129122	0.899843	0.0326075	1.1441	0.00775874	0.10611	0.794018	-0.52032	0.205863	-0.276063	0.49827	-1.31405	0.00261805	0.244257	0.548735	-0.793733	0.0575175	-1.03799	0.0147735
3	AAATCFASTIEEGNQK	Q22562		0.471606	0.233957		-0.435337	1		-5.39461	1		-0.542849	1		1.44771	1		0.167863	0.668823		0.44115	0.2649		0.540771	0.173787		-5.69835	1		-0.573305	1		1.30826	1.19471	0.993647	1.21576	2.06652	3.01238	1.22389	0.296021	2.79289	3.07075	2.69813	1.94147	2.71962	1.71247	2.52926	1.80054	1.97499	0.953596	1.27579	1.17946	-4.02844	-3.9353	-4.13387	-4.09699	1.19958	1.88208	1.68761	1.70771	0.989049	0.5816	1.3033	1.43164	2.47643		1.99121	2.32263	4.18876			1.22775				3.84097	6.587	3.27722	5.77277	3.48349		1.93669	2.42131	2.26491							3.22122	3.26641	1.98488				quanti	imputed POV	quanti	quanti	quanti	imputed POV	imputed POV	quanti	imputed POV	imputed POV	imputed POV	quanti	quanti	quanti	quanti	quanti	imputed POV	quanti	quanti	quanti	imputed MEC	imputed MEC	imputed MEC	imputed MEC	imputed POV	imputed POV	quanti	quanti	quanti	imputed POV	imputed POV	imputed POV	-0.471606	0.233957	-1.44771	0.000746347	-1.01238	0.0138053	-0.167863	0.668823	5.22675	8.24457e-15	-0.44115	0.2649	0.101699	0.795331	-0.976108	0.0172397	-0.540771	0.173787	0.303744	0.440389	5.69835	7.35096e-16	0.0304561	0.938052	0.573305	0.150025	0.435337	0.271128	1.27985	0.00240991	6.67446	7.70178e-18	1.00656	0.0143094	1.54941	0.000359297	0.844514	0.0372858	6.23912	5.48982e-17	0.571227	0.151461	1.11408	0.00725912	5.39461	3.42697e-15	-0.273287	0.487189	0.269562	0.493101	-5.6679	8.55418e-16	-5.12505	1.41705e-14	0.542849	0.172185
75	ASSTCQVHFDNVR	H2KZG6	acdh-1	0.466951	1		-3.15969	1		0.800844	1		1.03055	0.0488451		-0.10444	1		-1.29134	1		-1.56617	1		-3.73108	1		-0.957449	1		-1.00257	0.054926		-0.88332	-0.843585	-0.783278	-0.517228	-0.436337	-0.263928	0.0216268	-0.48097	-1.29483	-0.672126	-0.664203	-0.814009	-4.07514	-4.09501	-3.88539	-4.02837	-1.96668	-2.55591	-2.80855	-0.861648	-1.24379	-1.03008	-1.27608	-1.43945	-4.63978	-1.06064	-2.63333	-0.958351	-2.41743	-0.867003	-0.828435	-1.05704	0.542119				0.739009	0.832817					0.631037						0.255842	0.170057		0.550323		0.489684					0.161172	0.514645	0.18719	0.548285	0.56314		quanti	imputed POV	imputed POV	imputed POV	quanti	quanti	imputed POV	imputed POV	imputed POV	imputed POV	quanti	imputed POV	imputed MEC	imputed MEC	imputed MEC	imputed MEC	quanti	quanti	imputed POV	quanti	imputed POV	quanti	imputed POV	imputed POV	imputed POV	imputed POV	quanti	quanti	quanti	quanti	quanti	imputed POV	-0.466951	0.360544	0.10444	0.836966	3.26413	2.5355e-07	1.29134	0.0151447	0.490498	0.337159	1.56617	0.00387463	0.535623	0.295256	0.571391	0.264741	3.73108	1.81362e-08	1.75829	0.00140508	0.957449	0.0661277	2.03312	0.000308865	1.00257	0.054926	3.15969	4.62002e-07	1.1869	0.0245958	0.386058	0.448757	1.46173	0.00659331	0.431183	0.398056	-1.97279	0.000432992	-2.77363	4.32959e-06	-1.69796	0.00194113	-2.7285	5.63007e-06	-0.800844	0.121395	0.27483	0.588896	-0.75572	0.143029	1.07567	0.0402792	0.0451245	0.929136	-1.03055	0.0488451
593	LLYECNPMAYIIEQAGGLATTGK	G5EBJ7	fbp-1	0.45739	0.306155		0.466528	0.29675		0.304496	0.493754		2.30913	1		0.548767	0.221166		0.398882	0.371237		-1.57164	1		0.557906	0.213747		0.245989	0.579883		0.280103	1		-2.04875	-4.3522	-3.14094	-2.50229	-2.86904	-2.45094	-2.20891	-2.68574	-2.88078	-2.28261	-2.27909	-2.40664	-2.31974	-2.10449	-1.72112	-1.83765	-1.82402	-3.19576	-3.47324	-1.95565	-2.49317	-2.08775	-2.24633	-2.40342	-6.11522	-3.89958	-4.38426	-3.93168	-2.81658	-2.0946	-2.11324	-2.0698	0.241693	0.0489618	0.113366		0.136878	0.182892		0.155422	0.135768			0.188595	0.200304		0.303312		0.282433	0.109139			0.177615		0.21076							0.234134			quanti	quanti	quanti	imputed POV	quanti	quanti	imputed POV	quanti	quanti	imputed POV	imputed POV	quanti	quanti	imputed POV	quanti	imputed POV	quanti	quanti	imputed POV	imputed POV	quanti	imputed POV	quanti	imputed POV	imputed MEC	imputed MEC	imputed MEC	imputed MEC	imputed POV	quanti	imputed POV	imputed POV	-0.45739	0.306155	-0.548767	0.221166	-1.0153	0.0275263	-0.398882	0.371237	-0.703379	0.119538	1.57164	0.00112903	-0.737493	0.103263	-0.0913776	0.836749	-0.557906	0.213747	0.0585074	0.895017	-0.245989	0.579883	2.02903	5.94815e-05	-0.280103	0.528774	-0.466528	0.29675	0.149885	0.735515	-0.154611	0.727517	2.1204	3.25106e-05	-0.188725	0.670756	0.616413	0.170645	0.311917	0.483364	2.58693	1.45939e-06	0.277803	0.532142	-0.304496	0.493754	1.97052	8.74113e-05	-0.33861	0.447036	2.27502	1.16372e-05	-0.0341138	0.938665	-2.30913	9.2723e-06
1054	YTGCGGNANR	O76840	mig-6	0.454123	0.387186		-1.23052	0.0236173		1.69208	0.00257772	Up	1.69078	0.00259495	Up	1.70686	0.00238988	Up	-0.250141	0.632471		-0.656366	0.214214		0.0222133	0.966064		0.987816	0.0654567		0.580288	0.270916		0.807225	1.01085	0.870605	1.37017	1.35212	2.1723	1.81911	0.53181	2.91351	3.18179	2.79524	1.99574	1.64451	0.867704	2.21671	1.23527	1.72916	0.604364	-0.294858	1.01963	3.69234	1.79263	1.58515	2.75649	-1.44889	1.18812	0.448348	1.24581	1.81179	1.28338	2.29728	2.80404	1.74984	2.0151	1.82843	2.58502	2.55288	4.50743	3.52863	1.44574	7.53447	9.07433	6.94146	3.98821	3.12642	1.82476	4.64833	2.35425	3.31534	1.52031	0.815153	2.02739	12.9272	3.46446	3.00039	6.75751	0.366302	2.27856	1.36448	2.37152	3.51078	2.43408	4.91531	6.98395	quanti	quanti	quanti	quanti	quanti	quanti	quanti	quanti	quanti	quanti	quanti	quanti	quanti	quanti	quanti	quanti	quanti	quanti	quanti	quanti	quanti	quanti	quanti	quanti	quanti	quanti	quanti	quanti	quanti	quanti	quanti	quanti	-0.454123	0.387186	-1.70686	0.00238988	-0.476336	0.364669	0.250141	0.632471	-1.44194	0.00890384	0.656366	0.214214	-1.03441	0.0543193	-1.25273	0.0213927	-0.0222133	0.966064	0.704264	0.183412	-0.987816	0.0654567	1.11049	0.0396744	-0.580288	0.270916	1.23052	0.0236173	1.957	0.000642037	0.264917	0.612581	2.36322	6.89417e-05	0.672444	0.203465	0.726478	0.170347	-0.965602	0.0714268	1.1327	0.0361178	-0.558075	0.289347	-1.69208	0.00257772	0.406225	0.438681	-1.28455	0.0185378	2.09831	0.000298609	0.407528	0.437228	-1.69078	0.00259495
303	FMREDCQTLIAELQALLNTK	M1Z854	ifb-2	0.449721	0.229364		-0.247299	0.505294		0.275172	0.458899		0.256892	0.48904		0.146481	0.692486		-0.130154	0.72522		-0.29049	0.434502		-0.550539	0.143356		-0.304702	0.412583		-0.483319	0.197196		-1.8906	-1.54907	-2.34782	-1.57715	-2.07501	-1.49332	-1.7037	-0.293728	-1.79369	-1.64881	-1.56946	-1.76676	-1.8194	-2.05364	-1.74883	-2.14604	-1.73572	-2.12484	-2.53674	-1.48796	-1.91421	-1.51971	-1.64471	-1.70593	-3.04234	-1.53208	-2.17437	-1.77781	-2.89636	-1.39336	-1.52374	-1.68557		0.341731	0.196442	0.335143	0.237334	0.355195	0.306997	0.815791	0.288433	0.318903	0.336935	0.293868	0.283338	0.240876	0.297542	0.225932	0.300259	0.229277		0.356516	0.265316	0.348756	0.319811	0.306523		0.345778	0.221538	0.291626	0.13431	0.380677	0.347783	0.310881	imputed POV	quanti	quanti	quanti	quanti	quanti	quanti	quanti	quanti	quanti	quanti	quanti	quanti	quanti	quanti	quanti	quanti	quanti	imputed POV	quanti	quanti	quanti	quanti	quanti	imputed POV	quanti	quanti	quanti	quanti	quanti	quanti	quanti	-0.449721	0.229364	-0.146481	0.692486	0.100818	0.785335	0.130154	0.72522	-0.145019	0.695395	0.29049	0.434502	0.0335981	0.927638	0.303239	0.414807	0.550539	0.143356	0.579874	0.123893	0.304702	0.412583	0.740211	0.0520991	0.483319	0.197196	0.247299	0.505294	0.276635	0.456536	0.00146255	0.996846	0.436971	0.242545	0.180079	0.627044	0.0293354	0.936798	-0.245837	0.507798	0.189672	0.60888	-0.06722	0.855848	-0.275172	0.458899	0.160337	0.665169	-0.0965554	0.794193	0.435509	0.244092	0.178617	0.629834	-0.256892	0.48904
1043	YMAVCLLYR	P34690	tba-7;tba-6;tba-8;tba-4;tba-1;tba-2	0.447073	0.426298		0.0720303	0.897521		-0.207622	0.710723		1.06556	0.0636544		0.54534	0.332999		-0.306395	0.584625		-1.57599	0.00772736	Down	0.170297	0.760886		-0.961091	0.0927763		-0.957504	0.0939489		-1.97934	-1.01653	-0.912462	-0.744222	-0.556139	-0.262509	-0.599854	-1.44575	-0.836161	-0.67035	-1.21593	0.251256	-1.05301	-0.934852	-0.443475	0.248273	-0.816151	-1.69395	-2.96819	-0.399836	-3.09716	-1.64822	-0.988393	-0.974836	-4.80345	-2.31598	-1.63156	-2.20552	-1.54331	-1.96988	-1.27953	-1.90155	0.253607	0.494305	0.531278	0.59699	0.68012	0.833637	0.659821	0.367101	0.560132	0.628354	0.430496	1.19024	0.481962	0.523096	0.735361	1.18778	0.567955	0.309079	0.127787	0.757944	0.116859	0.319033	0.504039	0.508798		0.200827	0.32274	0.216806	0.343098	0.255273	0.411931	0.267656	quanti	quanti	quanti	quanti	quanti	quanti	quanti	quanti	quanti	quanti	quanti	quanti	quanti	quanti	quanti	quanti	quanti	quanti	quanti	quanti	quanti	quanti	quanti	quanti	imputed POV	quanti	quanti	quanti	quanti	quanti	quanti	quanti	-0.447073	0.426298	-0.54534	0.332999	-0.61737	0.274072	0.306395	0.584625	0.514017	0.361124	1.57599	0.00772736	0.51043	0.364441	-0.0982668	0.860541	-0.170297	0.760886	0.753469	0.183888	0.961091	0.0927763	2.02306	0.000923777	0.957504	0.0939489	-0.0720303	0.897521	0.851736	0.134501	1.05936	0.0651318	2.12133	0.000565569	1.05577	0.0659996	0.923766	0.105599	1.13139	0.0496796	2.19336	0.000393113	1.1278	0.0503653	0.207622	0.710723	1.26959	0.0287984	0.204035	0.715491	1.06197	0.0645052	-0.00358679	0.994882	-1.06556	0.0636544
339	GFGFVCFEKPEEATSAVTEMNSK	Q9U302	pab-1	0.445146	1		0.990245	1		-1.05624	1		-1.93937	1		-1.55816	1		-0.417261	1		0.265726	1		-1.01306	1		-1.91864	1		-2.11879	1		-2.83752	-2.58035	-2.62551	-2.25724	-2.13726	-1.78188	-1.77751	-2.82338	-4.67673	-3.94893	-4.03932	-3.86827	-3.33397	-2.31737	-3.56059	-3.36034	-2.7383	-3.3265	-3.67507	-2.2298	-4.02844	-3.9353	-4.13387	-4.09699	-4.21862	-1.42617	-2.10011	-1.4928	-4.66362	-4.17743	-3.94932	-4.20482	0.139901					0.290804								0.200633	0.0847529		0.149861									0.372116							quanti	imputed POV	imputed POV	imputed POV	imputed POV	quanti	imputed POV	imputed POV	imputed MEC	imputed MEC	imputed MEC	imputed MEC	imputed POV	quanti	quanti	imputed POV	quanti	imputed POV	imputed POV	imputed POV	imputed MEC	imputed MEC	imputed MEC	imputed MEC	imputed POV	quanti	imputed POV	imputed POV	imputed MEC	imputed MEC	imputed MEC	imputed MEC	-0.445146	0.30517	1.55816	0.000920869	0.567911	0.19305	0.417261	0.335987	1.4735	0.0015807	-0.265726	0.538327	1.67364	0.000434304	2.0033	4.76378e-05	1.01306	0.0238355	0.862408	0.0518703	1.91864	8.45985e-05	0.17942	0.677298	2.11879	2.16646e-05	-0.990245	0.0269241	-1.14089	0.011747	-0.0846586	0.844167	-1.82388	0.000160135	0.115486	0.788642	-0.15065	0.726668	0.905586	0.0417863	-0.833637	0.0597191	1.10573	0.0143286	1.05624	0.0188551	-0.682988	0.119615	1.25638	0.00599839	-1.73922	0.000281647	0.200145	0.642598	1.93937	7.3527e-05
140	CQQPGHISR	Q966I7		0.442581	0.340864		0.294872	0.524075		0.300278	0.516544		-0.0147998	0.974411		-0.170691	0.711711		-0.38872	0.402091		-0.432945	0.351335		-0.3184	0.491735		-0.531023	0.254582		-0.890326	0.0605354		-3.53265	-3.36595	-3.22591	-3.59152	-3.57296	-3.46759	-3.39411	-1.51105	-4.67377	-3.4371	-3.14967	-3.13826	-3.39496	-3.07023	-3.31625	-3.43787	-3.8796	-3.40136	-4.95201	-3.03793	-3.49094	-2.92054	-3.89869	-3.75963	-5.33291	-3.20755	-3.79178	-3.11557	-4.17883	-3.82565	-3.93198	-3.57055	0.0864106	0.0969945	0.106882	0.0829552	0.0840297	0.0903965	0.0951196	0.350857	0.0391792	0.0923275	0.112682	0.113577	0.0950637	0.119061	0.100395	0.0922781	0.0679395	0.0946429	0.032307	0.121756	0.0889453	0.132078	0.0670469	0.0738308	0.0248104	0.108251	0.0722037	0.115377	0.0552136	0.0705285	0.0655172	0.0841701	quanti	quanti	quanti	quanti	quanti	quanti	quanti	quanti	quanti	quanti	quanti	quanti	quanti	quanti	quanti	quanti	quanti	quanti	quanti	quanti	quanti	quanti	quanti	quanti	quanti	quanti	quanti	quanti	quanti	quanti	quanti	quanti	-0.442581	0.340864	0.170691	0.711711	-0.124181	0.787933	0.38872	0.402091	0.0884412	0.848031	0.432945	0.351335	0.447745	0.33534	0.613272	0.189724	0.3184	0.491735	0.831301	0.078672	0.531023	0.254582	0.875526	0.0647049	0.890326	0.0605354	-0.294872	0.524075	0.218029	0.637119	-0.0822497	0.858548	0.262254	0.570728	0.277054	0.549305	0.512901	0.270832	0.212622	0.645464	0.557126	0.232442	0.571926	0.220541	-0.300278	0.516544	0.0442255	0.923642	0.0590252	0.898217	0.344504	0.457207	0.359304	0.438281	0.0147998	0.974411
604	LQAAPECHSLLK	Q10454	F46H5.3	0.442212	0.388737		-0.178777	0.726228		0.585157	0.256108		0.742466	0.152052		0.497019	0.333408		-0.110978	0.82783		-0.52805	0.304558		-0.12397	0.808064		0.0319668	0.950031		-0.227796	0.655678		-1.02059	-0.942289	-1.23391	-2.32035	-0.895577	-0.840991	-0.548256	-1.46348	-1.93053	-1.35927	-1.36559	1.12632	-0.865162	-1.19123	-0.966874	-1.22091	-0.928175	-1.62254	-2.24303	-1.16732	-0.506434	-1.77457	-0.690854	-0.648574	-3.55271	-1.16208	-1.73904	-1.17552	-1.18716	-0.599718	-1.47607	-1.39654	0.492914	0.520407	0.425163	0.200218	0.537532	0.55826	0.683846	0.362618	0.262333	0.389781	0.388076	2.18301	0.548985	0.437929	0.511613	0.429011	0.525523	0.324764	0.211243	0.445248	0.70396	0.292281	0.619487	0.63791	0.085217	0.446867	0.29957	0.442725	0.439168	0.659883	0.359466	0.37984	quanti	quanti	quanti	quanti	quanti	quanti	quanti	quanti	quanti	quanti	quanti	quanti	quanti	quanti	quanti	quanti	quanti	quanti	quanti	quanti	quanti	quanti	quanti	quanti	quanti	quanti	quanti	quanti	quanti	quanti	quanti	quanti	-0.442212	0.388737	-0.497019	0.333408	-0.318242	0.533934	0.110978	0.82783	-0.474179	0.355788	0.52805	0.304558	-0.214416	0.674652	-0.0548071	0.914443	0.12397	0.808064	0.55319	0.282493	-0.0319668	0.950031	0.970263	0.0640997	0.227796	0.655678	0.178777	0.726228	0.607997	0.238384	0.0228403	0.964286	1.02507	0.0511475	0.282603	0.580464	0.42922	0.402668	-0.155937	0.759998	0.846292	0.104156	0.103826	0.83876	-0.585157	0.256108	0.417073	0.415973	-0.325394	0.524839	1.00223	0.0562375	0.259763	0.611296	-0.742466	0.152052
534	LCDNEISLR	G8JY94	ifc-2	0.407091	1		0.11233	1		-4.79018	1		1.00543	1		-4.56317	1		0.311668	0.402096		0.109749	1		-4.85793	1		-4.8856	1		0.708092	1		0.572867	0.674912	-0.111482	0.583145	0.765086	1.55435	0.840983	0.187389	-4.67673	-3.94893	-4.03932	-3.86827	-4.07514	-4.09501	-3.88539	-4.02837	1.387	0.648659	0.141108	0.789352	-4.02844	-3.9353	-4.13387	-4.09699	-0.891525	1.03576	0.714578	1.29962	1.07089	1.71606	1.76808	1.62515	1.48748	1.5965	0.925637		1.69947												2.61534		1.10275	1.7283							1.641		2.10072			3.08475	quanti	quanti	quanti	imputed POV	quanti	imputed POV	imputed POV	imputed POV	imputed MEC	imputed MEC	imputed MEC	imputed MEC	imputed MEC	imputed MEC	imputed MEC	imputed MEC	quanti	imputed POV	quanti	quanti	imputed MEC	imputed MEC	imputed MEC	imputed MEC	imputed POV	imputed POV	quanti	imputed POV	quanti	imputed POV	imputed POV	quanti	-0.407091	0.275604	4.56317	6.9789e-14	4.45084	1.36311e-13	-0.311668	0.402096	4.47851	1.15469e-13	-0.109749	0.766874	-1.11518	0.00467786	4.97026	6.74426e-15	4.85793	1.26778e-14	0.095423	0.796552	4.8856	1.0842e-14	0.297343	0.423849	-0.708092	0.0625304	-0.11233	0.761562	-4.87484	1.15214e-14	-0.0846586	0.81906	-4.67292	3.66677e-14	-5.67835	1.57527e-16	-4.76251	2.18472e-14	0.0276714	0.940376	-4.56059	7.08622e-14	-5.56602	2.79019e-16	4.79018	1.86433e-14	0.20192	0.586055	-0.803515	0.0359159	-4.58826	6.01859e-14	-5.5937	2.42169e-16	-1.00543	0.00993267
110	CDVIAQGIIQAAR	P53588	F47B10.1	0.400757	1		0.11233	1		-0.765747	1		0.374269	1		-0.308324	1		0.542082	1		-0.0763945	1		-0.596751	1		-0.624422	1		-0.102882	1		-3.90612	-3.99452	-3.66799	-3.73132	-3.83034	-2.99402	-2.76649	-4.10607	-4.67673	-3.94893	-4.03932	-3.86827	-4.07514	-4.09501	-3.88539	-4.02837	-3.04836	-3.31277	-3.76329	-3.00719	-4.02844	-3.9353	-4.13387	-4.09699	-5.442	-3.30695	-3.57918	-3.2774	-3.80616	-3.45834	-3.25307	-3.59087					0.0702997												0.120879			0.124379						0.101044						0.0829927	imputed MEC	imputed MEC	imputed MEC	imputed MEC	quanti	imputed POV	imputed POV	imputed POV	imputed MEC	imputed MEC	imputed MEC	imputed MEC	imputed MEC	imputed MEC	imputed MEC	imputed MEC	quanti	imputed POV	imputed POV	quanti	imputed MEC	imputed MEC	imputed MEC	imputed MEC	imputed POV	quanti	imputed POV	imputed POV	imputed POV	imputed POV	imputed POV	quanti	-0.400757	0.275356	0.308324	0.399572	0.195994	0.591094	-0.542082	0.143076	0.223665	0.540083	0.0763945	0.833816	-0.297875	0.415567	0.709081	0.0582484	0.596751	0.108149	-0.141325	0.698154	0.624422	0.0933568	0.477152	0.19573	0.102882	0.777577	-0.11233	0.757792	-0.850405	0.0247629	-0.0846586	0.816158	-0.231929	0.525308	-0.606198	0.102894	-0.738075	0.0492009	0.0276714	0.939403	-0.119599	0.742681	-0.493868	0.180923	0.765747	0.0417417	0.618476	0.0963834	0.244207	0.503761	-0.147271	0.686148	-0.52154	0.158346	-0.374269	0.30777
552	LEDICPSTHNMDVPVVK	Q20751	iff-1;iff-2	0.398455	0.46601		0.702225	0.202738		0.962759	0.0840439		0.368969	0.499397		-0.24381	0.654719		-0.614558	0.263551		-0.279378	0.608506		0.0599611	0.912293		-0.0502532	0.926447		-0.308863	0.571387		-2.37615	-2.64155	-2.0124	-2.27394	-1.96688	-2.70868	-0.675596	-2.35907	-3.00039	-2.67882	-2.2054	-2.39466	-2.45648	-1.59383	-1.14081	-2.27925	-2.33608	-2.79305	-4.38589	-2.24725	-2.1812	-2.36636	-1.77018	-1.59348	-4.32876	-2.08916	-1.8707	-2.13292	-4.03372	-2.00705	-1.6569	-1.248	0.192623	0.160256	0.247861		0.255805	0.15297	0.626074			0.156169	0.216824	0.190167	0.182191	0.33129	0.453505	0.206004	0.198048	0.144281	0.0478315	0.210626		0.193934	0.293172	0.331371		0.235017	0.273441	0.227995	0.0610561	0.248781	0.317119	0.421031	quanti	quanti	quanti	imputed POV	quanti	quanti	quanti	imputed POV	imputed POV	quanti	quanti	quanti	quanti	quanti	quanti	quanti	quanti	quanti	quanti	quanti	imputed POV	quanti	quanti	quanti	imputed POV	quanti	quanti	quanti	quanti	quanti	quanti	quanti	-0.398455	0.46601	0.24381	0.654719	-0.458416	0.402272	0.614558	0.263551	-0.348201	0.523689	0.279378	0.608506	-0.0895913	0.869292	0.642264	0.243046	-0.0599611	0.912293	1.01301	0.0697557	0.0502532	0.926447	0.677832	0.218477	0.308863	0.571387	-0.702225	0.202738	0.370748	0.497346	-0.592011	0.281138	0.035568	0.947902	-0.333401	0.541382	1.07297	0.0554842	0.110214	0.839592	0.737793	0.181359	0.368824	0.499564	-0.962759	0.0840439	-0.33518	0.539238	-0.704149	0.201535	0.627579	0.253764	0.25861	0.635306	-0.368969	0.499397
445	IAVYTCPFDLTQTETK	Q9N358	cct-8	0.395331	0.414093		-0.353028	0.465338		-0.185002	0.701163		-0.234193	0.627355		0.390274	0.420029		-0.113755	0.813331		-0.229114	0.634813		-0.358085	0.459024		-0.694087	0.155951		-0.858638	0.0816639		0.384812	0.539474	-1.28537	-1.02837	-0.116313	0.551198	0.40826	-0.651274	-0.316777	0.327707	0.0555932	0.105119	-0.184471	-0.267416	0.101803	-0.890386	0.265241	-0.310791	-1.33681	-0.462108	-0.848167	-0.694913	0.398467	-1.43987	-1.99125	0.201518	-0.5804	0.0642245	-0.403034	-0.154271	-0.953433	-1.73194	1.30569	1.45344	0.410266	0.490263	0.922542	1.4653	1.32708	0.636718	0.802861		1.03929			0.830806	1.07311	0.53947	1.20184	0.806199	0.395894	0.725925		0.617747	1.31811	0.368602		1.14991	0.668778		0.756266	0.898586	0.516402	0.301046	quanti	quanti	quanti	quanti	quanti	quanti	quanti	quanti	quanti	imputed POV	quanti	imputed POV	imputed POV	quanti	quanti	quanti	quanti	quanti	quanti	quanti	imputed POV	quanti	quanti	quanti	imputed POV	quanti	quanti	imputed POV	quanti	quanti	quanti	quanti	-0.395331	0.414093	-0.390274	0.420029	-0.0372457	0.93835	0.113755	0.813331	0.298756	0.536197	0.229114	0.634813	0.463307	0.339424	0.0050572	0.991621	0.358085	0.459024	0.509086	0.294563	0.694087	0.155951	0.624445	0.200464	0.858638	0.0816639	0.353028	0.465338	0.504028	0.299305	0.68903	0.158894	0.619388	0.204042	0.853581	0.083394	0.151	0.754021	0.336002	0.486965	0.26636	0.581061	0.500553	0.302594	0.185002	0.701163	0.115359	0.810749	0.349552	0.469707	-0.0696422	0.885025	0.164551	0.732794	0.234193	0.627355
845	STNPCYQQLAVR	P06125	vit-5;vit-4;vit-3	0.390783	0.475658		7.73687	1		1.38492	1		0.288339	0.598013		-7.0294	1		-0.542425	0.323888		0.0673113	0.901838		0.316691	1		0.451716	1		-0.0351329	0.948666		2.65222	4.17231	2.4483	2.31151	3.0843	3.37326	3.75578	2.93414	-4.67673	-3.94893	-4.03932	-3.86827	4.14965	2.64641	4.14665	3.47153	3.22243	2.54318	1.19192	2.45712	4.43554	2.75678	3.10729	4.65472	1.55527	4.38396	2.31883	3.59552	2.59919	2.5543	4.07153	3.78192	6.28634	18.0298	5.45772	4.96403	8.48138		13.5084									11.0926		5.82871	2.28456	5.49119			8.61764		2.93889	20.8787	4.98929	12.0882	6.05947	5.87384	16.8132		quanti	quanti	quanti	quanti	quanti	imputed POV	quanti	imputed POV	imputed MEC	imputed MEC	imputed MEC	imputed MEC	imputed POV	imputed POV	imputed POV	quanti	imputed POV	quanti	quanti	quanti	imputed POV	imputed POV	quanti	imputed POV	quanti	quanti	quanti	quanti	quanti	quanti	quanti	imputed POV	-0.390783	0.475658	7.0294	2.14762e-14	-0.707474	0.200557	0.542425	0.323888	-0.8425	0.129436	-0.0673113	0.901838	-0.355651	0.515941	7.42018	4.82988e-15	-0.316691	0.562693	0.933208	0.094334	-0.451716	0.410262	0.323472	0.554403	0.0351329	0.948666	-7.73687	1.5011e-15	-6.48697	1.87751e-13	-7.8719	9.21787e-16	-7.09671	1.65415e-14	-7.38505	5.51058e-15	1.2499	0.0275061	-0.135026	0.804654	0.640163	0.245708	0.351824	0.520438	-1.38492	0.015407	-0.609736	0.268411	-0.898075	0.10685	0.775189	0.161826	0.486849	0.375227	-0.288339	0.598013
707	NTSTNPVCFK	O44782	vpr-1	0.384619	1		-3.57259	1		3.5974	1		3.17021	1		0.897211	1		-3.11175	1		-3.23709	1		-3.06	1		0.101034	0.793626		-0.45149	0.247091		-1.42885	-1.40832	-1.44684	-1.09839	-1.0845	-0.86332	-0.647119	-1.24898	-1.13081	0.033059	-0.453791	-0.242006	-4.07514	-4.09501	-3.88539	-4.02837	-4.10434	-4.48134	-5.18758	-4.05613	-0.969813	-0.637966	-1.00555	-0.826451	-6.11522	-3.89958	-4.38426	-3.93168	-2.26927	-1.59424	-0.770006	-1.01636	0.371428				0.471556	0.549686				1.02318											0.510572			0.563915						0.331196	0.586415		quanti	imputed POV	imputed POV	imputed POV	quanti	quanti	imputed POV	imputed POV	imputed POV	quanti	imputed POV	imputed POV	imputed MEC	imputed MEC	imputed MEC	imputed MEC	imputed MEC	imputed MEC	imputed MEC	imputed MEC	quanti	imputed POV	imputed POV	quanti	imputed MEC	imputed MEC	imputed MEC	imputed MEC	imputed POV	quanti	quanti	imputed POV	-0.384619	0.322751	-0.897211	0.0254565	2.67538	6.02954e-08	3.11175	2.53844e-09	-0.485654	0.213862	3.23709	1.05122e-09	0.0668711	0.862495	-0.512592	0.19013	3.06	3.66703e-09	3.49637	1.77202e-10	-0.101034	0.793626	3.6217	7.65535e-11	0.45149	0.247091	3.57259	1.06185e-10	4.00896	6.25491e-12	0.411558	0.290548	4.1343	2.86084e-12	0.964083	0.0169697	0.436366	0.262956	-3.16104	1.7919e-09	0.561704	0.152157	-2.60851	9.91655e-08	-3.5974	8.99846e-11	0.125338	0.745605	-3.04488	4.08495e-09	3.72274	3.93168e-11	0.552525	0.158756	-3.17021	1.67975e-09
768	RGGLGPDALHLESCMNQQK	Q21217	gta-1	0.374709	1		2.6716	1		0.408694	1		-1.78135	1		-0.308324	1		-0.632359	1		1.35754	1		1.98857	1		-0.598374	1		-0.798519	1		-3.90612	-3.99452	-3.66799	-3.73132	-3.63308	-3.15289	-2.96047	-4.05467	-4.67673	-3.94893	-4.03932	-3.86827	-1.35117	-1.5998	-1.41224	-1.48363	-4.10434	-4.48134	-5.18758	-4.05613	-4.02844	-3.9353	-4.13387	-4.09699	-4.73259	-1.46694	-2.08864	-1.5816	-4.66362	-4.17743	-3.94932	-4.20482						0.112431							0.391975	0.329922														0.334112					imputed MEC	imputed MEC	imputed MEC	imputed MEC	imputed POV	quanti	imputed POV	imputed POV	imputed MEC	imputed MEC	imputed MEC	imputed MEC	quanti	quanti	imputed POV	imputed POV	imputed MEC	imputed MEC	imputed MEC	imputed MEC	imputed MEC	imputed MEC	imputed MEC	imputed MEC	imputed POV	imputed POV	imputed POV	quanti	imputed MEC	imputed MEC	imputed MEC	imputed MEC	-0.374709	0.39682	0.308324	0.484892	-2.36328	5.69065e-06	0.632359	0.156908	0.223665	0.611741	-1.35754	0.00387235	0.42381	0.338638	0.683033	0.127234	-1.98857	6.98342e-05	1.00707	0.0275366	0.598374	0.179718	-0.982834	0.0312015	0.798519	0.0764723	-2.6716	7.21552e-07	0.324036	0.463095	-0.0846586	0.847384	-1.66587	0.000574141	0.115486	0.792957	2.99564	8.48194e-08	2.58694	1.2699e-06	1.00573	0.0277279	2.78709	3.34865e-07	-0.408694	0.355908	-1.9899	6.92182e-05	-0.20855	0.635921	-1.58121	0.000982185	0.200145	0.649545	1.78135	0.00027269
1037	YGLDLCRR	P90983	rps-29	0.368269	0.49415		0.260099	0.628543		0.829156	0.129177		0.650382	0.23078		-0.516977	0.338843		-0.64581	0.234003		-0.992126	0.0715369		-0.625147	0.248983		-0.184923	0.730649		-0.710013	0.191735		-0.37682	-0.939849	-1.33954	-2.44432	-1.16344	-0.552184	-0.551224	-1.3606	-2.50292	-1.02252	-1.55992	-2.08307	-1.56289	-1.27735	-1.66688	-1.62092	-1.33289	-1.65623	-2.84871	-1.84594	-1.29717	-1.32556	-0.43811	-1.3063	-4.37824	-1.25782	-1.98188	-1.45109	-0.859138	-2.07732	-2.86248	-0.668571	0.770133	0.521287	0.395147	0.183733	0.446448	0.681987	0.682441	0.389419		0.492256		0.236011	0.338472	0.412554	0.314935	0.325127	0.396973	0.317267	0.13882	0.278175	0.406923	0.398995	0.738101	0.404356	0.048086	0.418177	0.253159	0.365744	0.551282	0.236955	0.137502	0.62913	quanti	quanti	quanti	quanti	quanti	quanti	quanti	quanti	imputed POV	quanti	imputed POV	quanti	quanti	quanti	quanti	quanti	quanti	quanti	quanti	quanti	quanti	quanti	quanti	quanti	quanti	quanti	quanti	quanti	quanti	quanti	quanti	quanti	-0.368269	0.49415	0.516977	0.338843	0.256878	0.632787	0.64581	0.234003	-0.183346	0.732853	0.992126	0.0715369	0.341744	0.525561	0.885246	0.106085	0.625147	0.248983	1.01408	0.065781	0.184923	0.730649	1.3604	0.0155207	0.710013	0.191735	-0.260099	0.628543	0.128833	0.810363	-0.700323	0.19771	0.475149	0.378839	-0.175233	0.744232	0.388933	0.470427	-0.440224	0.414475	0.735249	0.176827	0.0848661	0.874373	-0.829156	0.129177	0.346316	0.520071	-0.304066	0.571952	1.17547	0.0344823	0.52509	0.331425	-0.650382	0.23078
240	EGHVPNCLLLR	A0A061ACL3	cars-1	0.366422	1		3.82869	1		-0.328111	1		0.403074	1		-3.91128	1		-0.707621	1		-1.55326	1		-0.449008	1		-1.40215	1		-1.5166	1		-0.320435	-0.00599553	-0.488641	-0.0730608	-0.0317938	0.663708	0.588441	-0.6428	-4.67673	-3.94893	-4.03932	-3.86827	-0.494063	-0.5143	0.313032	-0.523145	-0.506774	-0.995445	-1.66024	-0.556161	-1.26654	-1.05042	-1.30697	-1.40714	-4.25812	-1.45332	-0.513507	-0.876203	-1.87955	-1.25865	-1.13132	-1.21934		0.995853					1.50362						0.710023	0.700133	1.24232		0.703794	0.501581				0.482828				0.365179	0.700518			0.417936			imputed POV	quanti	imputed POV	imputed POV	imputed POV	imputed POV	quanti	imputed POV	imputed MEC	imputed MEC	imputed MEC	imputed MEC	quanti	quanti	quanti	imputed POV	quanti	quanti	imputed POV	imputed POV	imputed POV	quanti	imputed POV	imputed POV	imputed POV	quanti	quanti	imputed POV	imputed POV	quanti	imputed POV	imputed POV	-0.366422	0.452637	3.91128	2.60452e-09	0.0825857	0.865027	0.707621	0.151726	1.03573	0.0392181	1.55326	0.00289247	1.15018	0.0230239	4.2777	3.42707e-10	0.449008	0.35847	1.07404	0.032919	1.40215	0.00649982	1.91968	0.000361358	1.5166	0.00353096	-3.82869	4.15504e-09	-3.20366	1.58509e-07	-2.87555	1.13852e-06	-2.35802	2.63582e-05	-2.7611	2.27828e-06	0.625035	0.203883	0.953146	0.0565456	1.47067	0.00452151	1.0676	0.0339112	0.328111	0.500892	0.845634	0.0888129	0.44256	0.365324	0.517524	0.290899	0.114449	0.813811	-0.403074	0.409149
590	LLHMAGIEDCYTAAK	P51403	rps-2	0.352826	0.595052		0.877243	0.19126		0.171613	0.795659		0.56373	0.397343		-0.355895	0.591868		0.211189	0.750026		-0.45251	0.496037		0.168522	0.799256		0.0299762	0.963902		-0.241606	0.715557		-3.96445	-4.78516	-2.74317	-3.72594	-4.00548	-3.00117	-2.79657	-4.00419	-5.12122	-4.1807	-3.67577	-3.66461	-3.4072	-2.91589	-3.39797	-3.41226	-2.59029	-4.04615	-4.24316	-3.49436	-2.88736	-3.82876	-3.56085	-3.41054	-7.52647	-2.43901	-3.51265	-3.55062	-5.11187	-3.04933	-2.95632	-3.65632	0.0640594	0.0362679	0.149357	0.0755753	0.062263	0.124899	0.143929			0.0551421	0.0782499		0.0942604	0.132505	0.0948654		0.166052	0.0605323		0.0887344	0.135151	0.0703766	0.0847377	0.094043	0.00542383	0.18441		0.0853406	0.0289184	0.120798	0.128843	0.0793118	quanti	quanti	quanti	quanti	quanti	quanti	quanti	imputed POV	imputed POV	quanti	quanti	imputed POV	quanti	quanti	quanti	imputed POV	quanti	quanti	imputed POV	quanti	quanti	quanti	quanti	quanti	quanti	quanti	imputed POV	quanti	quanti	quanti	quanti	quanti	-0.352826	0.595052	0.355895	0.591868	-0.521348	0.433407	-0.211189	0.750026	-0.382802	0.564302	0.45251	0.496037	-0.11122	0.866673	0.708721	0.288845	-0.168522	0.799256	0.141637	0.830726	-0.0299762	0.963902	0.805336	0.229278	0.241606	0.715557	-0.877243	0.19126	-0.567084	0.394572	-0.738697	0.269293	0.0966151	0.884042	-0.467115	0.48234	0.310159	0.640152	0.138546	0.834364	0.973858	0.148063	0.410128	0.536986	-0.171613	0.795659	0.663699	0.320056	0.0999687	0.880048	0.835312	0.212794	0.271582	0.682171	-0.56373	0.397343
214	DYAFIHFNERDDCLK	Q9NLD1	hrp-2	0.336222	1		1.68841	1		2.54829	1		-1.19383	1		-1.27079	1		-1.59482	1		-0.192446	1		0.0814011	1		0.617245	1		-1.7225	1		-2.48041	-2.8759	-3.1589	-2.93489	-2.70751	-2.17721	-2.23958	-2.98091	-4.67673	-3.94893	-4.03932	-3.86827	-3.53966	-1.98627	-2.31957	-1.9341	-4.10434	-4.48134	-5.18758	-4.05613	-1.87141	-1.75748	-1.8811	-2.12622	-4.61584	-2.13127	-2.82546	-2.6473	-4.66362	-4.17743	-3.94932	-4.20482			0.111964				0.211748						0.0859916	0.252391	0.200328	0.261684					0.273306					0.228256		0.159618					imputed POV	imputed POV	quanti	imputed POV	imputed POV	imputed POV	quanti	imputed POV	imputed MEC	imputed MEC	imputed MEC	imputed MEC	quanti	quanti	quanti	quanti	imputed MEC	imputed MEC	imputed MEC	imputed MEC	quanti	imputed POV	imputed POV	imputed POV	imputed POV	quanti	imputed POV	quanti	imputed MEC	imputed MEC	imputed MEC	imputed MEC	-0.336222	0.406978	1.27079	0.0032725	-0.417624	0.30441	1.59482	0.000358784	-0.953467	0.0232191	0.192446	0.63383	1.38627	0.00151702	1.60701	0.000329231	-0.0814011	0.840091	1.93105	3.20214e-05	-0.617245	0.132687	0.528669	0.195737	1.7225	0.000144741	-1.68841	0.000184705	0.324036	0.424017	-2.22426	3.75064e-06	-1.07834	0.0110736	0.115486	0.774743	2.01245	1.76784e-05	-0.535844	0.189894	0.61007	0.137093	1.8039	8.05713e-05	-2.54829	3.54021e-07	-1.40238	0.00136025	-0.20855	0.605824	1.14591	0.00728961	2.33974	1.61206e-06	1.19383	0.00538302
911	VASCDIEHYLLEK	P12845	myo-2	0.320551	0.491934		1.92851	1		0.697121	1		0.843511	1		-1.75358	1		-0.0521479	0.910662		-0.69454	0.141717		-0.145626	0.754185		0.324422	1		-0.17158	1		-2.53785	-2.67978	-2.07919	-2.22209	-2.15237	-1.86821	-1.73057	-2.48555	-4.67673	-3.94893	-4.03932	-3.86827	-2.26318	-2.42737	-2.12562	-2.00304	-2.08972	-2.55461	-2.92167	-2.1615	-1.78932	-1.62967	-1.7579	-1.76211	-5.56155	-2.50589	-2.66148	-1.56815	-2.75265	-2.06013	-1.99782	-2.11242		0.156065	0.236648		0.224943	0.273913	0.301332						0.208313	0.185905		0.249473	0.234927	0.17021	0.131974	0.223524	0.289308					0.176057		0.33724		0.239795			imputed POV	quanti	quanti	imputed POV	quanti	quanti	quanti	imputed POV	imputed MEC	imputed MEC	imputed MEC	imputed MEC	quanti	quanti	imputed POV	quanti	quanti	quanti	quanti	quanti	quanti	imputed POV	imputed POV	imputed POV	imputed POV	quanti	imputed POV	quanti	imputed POV	quanti	imputed POV	imputed POV	-0.320551	0.491934	1.75358	0.000598373	-0.174925	0.70692	0.0521479	0.910662	-0.644973	0.171415	0.69454	0.141717	-0.148971	0.748736	2.07414	8.28826e-05	0.145626	0.754185	0.372699	0.424866	-0.324422	0.486759	1.01509	0.0349489	0.17158	0.712261	-1.92851	0.000205278	-1.70144	0.000818787	-2.39856	1.06661e-05	-1.05904	0.028246	-1.90256	0.000240958	0.227073	0.625749	-0.470048	0.315604	0.869465	0.0683552	0.0259535	0.955464	-0.697121	0.140291	0.642392	0.173086	-0.201119	0.665635	1.33951	0.00656894	0.496002	0.290052	-0.843511	0.0765831
391	GVAPNHFQTSAGNCLR	O18650	rps-19	0.317988	0.587393		-1.46176	0.0168691		0.0657107	0.910525		1.47047	0.0162797		1.8805	0.00275268	Up	0.242719	0.678453		0.151397	0.795786		0.100752	0.863218		-0.00955844	0.986957		1.30388	0.0315468		-3.15785	-3.17344	-2.94917	-3.5263	-1.35394	-3.47925	-2.4702	-4.23143	-1.90004	-1.23836	-1.07537	-1.07101	-2.80091	-2.69972	-2.86016	-2.77101	-3.19314	-3.49259	-2.39993	-2.75022	-2.3356	-2.82191	-3.22144	-3.1941	-5.12091	-2.90856	-3.40463	-0.767077	-1.75613	-0.772075	-0.940695	-2.85041	0.112045	0.110841	0.129483	0.0867914	0.391222	0.0896691	0.180467	0.053237	0.267935		0.474551	0.475987	0.143496	0.153923	0.137723	0.146502	0.109338	0.0888432	0.189474	0.148628	0.198114	0.141424	0.107213	0.109265		0.133179	0.0944288	0.587607	0.296042	0.585574	0.520982	0.138657	quanti	quanti	quanti	quanti	quanti	quanti	quanti	quanti	quanti	imputed POV	quanti	quanti	quanti	quanti	quanti	quanti	quanti	quanti	quanti	quanti	quanti	quanti	quanti	quanti	imputed POV	quanti	quanti	quanti	quanti	quanti	quanti	quanti	-0.317988	0.587393	-1.8805	0.00275268	-0.41874	0.475633	-0.242719	0.678453	-0.30843	0.598625	-0.151397	0.795786	-1.62186	0.00863808	-1.56251	0.0111127	-0.100752	0.863218	0.0752692	0.89758	0.00955844	0.986957	0.166592	0.775838	-1.30388	0.0315468	1.46176	0.0168691	1.63778	0.00806815	1.57207	0.010674	1.7291	0.00542283	0.258633	0.658724	0.176021	0.763535	0.11031	0.850394	0.267343	0.648028	-1.20312	0.0461282	-0.0657107	0.910525	0.0913224	0.875905	-1.37915	0.0235119	0.157033	0.78837	-1.31343	0.0304051	-1.47047	0.0162797
53	ALAQLPTIICDNAGLDSAELVTR	P47207	cct-2	0.302122	0.415364		-0.270512	0.465379		0.200479	1		-0.751389	1		0.442422	0.235703		0.139052	0.706618		-0.148663	0.687422		-0.130211	0.724448		0.0374091	1		-1.20217	1		-3.35162	-3.3182	-3.31917	-3.40599	-3.14595	-2.80439	-2.75696	-3.47919	-3.17536	-2.65003	-3.12244	-2.67745	-3.31113	-2.78936	-3.32776	-3.27908	-3.05144	-3.36945	-3.71783	-2.70005	-3.26802	-2.88674	-2.90225	-2.97985	-5.1733	-2.55374	-2.94118	-3.32141	-4.66362	-4.17743	-3.94932	-4.20482		0.100259		0.0943398	0.112973	0.143151	0.147935		0.110693		0.114829		0.100751	0.14465	0.0995963	0.103015	0.120622			0.153887		0.135209				0.170313	0.130202	0.100036					imputed POV	quanti	imputed POV	quanti	quanti	quanti	quanti	imputed POV	quanti	imputed POV	quanti	imputed POV	quanti	quanti	quanti	quanti	quanti	imputed POV	imputed POV	quanti	imputed POV	quanti	imputed POV	imputed POV	imputed POV	quanti	quanti	quanti	imputed MEC	imputed MEC	imputed MEC	imputed MEC	-0.302122	0.415364	-0.442422	0.235703	-0.17191	0.641876	-0.139052	0.706618	-0.339531	0.36066	0.148663	0.687422	0.900052	0.0194931	-0.1403	0.704112	0.130211	0.724448	0.16307	0.659042	-0.0374091	0.919259	0.450785	0.227159	1.20217	0.00246409	0.270512	0.465379	0.303371	0.413459	0.102891	0.780507	0.591085	0.116174	1.34247	0.000873407	0.0328587	0.929051	-0.16762	0.650182	0.320574	0.387766	1.07196	0.00620265	-0.200479	0.587793	0.287715	0.437736	1.0391	0.00777447	0.488194	0.191753	1.23958	0.00187604	0.751389	0.0483175
805	SGCPLHSVR	C1P641	epi-1	0.300186	0.597609		6.46147	1		0.561282	0.326264		1.81298	0.00291406	Up	-5.71583	1		0.352371	0.535853		-0.479548	0.400678		0.445454	0.434656		0.613467	0.283995		1.03324	0.0757085		1.90243	1.22607	1.52582	1.67575	1.98384	3.09728	1.37228	1.07742	-4.67673	-3.94893	-4.03932	-3.86827	2.84782	2.5279	2.60004	1.33688	2.70156	1.89326	0.664934	2.4798	3.49648	1.76888	1.87723	2.84209	-0.0445812	2.40939	1.04466	1.00242	2.40049	4.87429	2.69795	1.69105	3.73843	2.33928	2.87951		3.95543	8.55805	2.5888	2.11025					7.1991	5.76731	6.06304	2.52604	6.50504	3.71474	1.5855	5.57822	11.2861		3.67369	7.17059	0.969571	5.31248		2.00335	5.27983			3.22891	quanti	quanti	quanti	imputed POV	quanti	quanti	quanti	quanti	imputed MEC	imputed MEC	imputed MEC	imputed MEC	quanti	quanti	quanti	quanti	quanti	quanti	quanti	quanti	quanti	imputed POV	quanti	quanti	quanti	quanti	imputed POV	quanti	quanti	imputed POV	imputed POV	quanti	-0.300186	0.597609	5.71583	1.34805e-11	-0.745641	0.194711	-0.352371	0.535853	-0.913653	0.114375	0.479548	0.400678	-1.33343	0.0240076	6.01601	3.7145e-12	-0.445454	0.434656	-0.0521849	0.926734	-0.613467	0.283995	0.779735	0.175599	-1.03324	0.0757085	-6.46147	5.86349e-13	-6.0682	2.9799e-12	-6.62948	2.98212e-13	-5.23628	1.14118e-10	-7.04926	5.76977e-14	0.393269	0.489913	-0.168013	0.767328	1.22519	0.0369661	-0.587788	0.304285	-0.561282	0.326264	0.831919	0.149223	-0.981057	0.0909477	1.3932	0.0187691	-0.419775	0.461364	-1.81298	0.00291406
154	DACQLPK	O76840	mig-6	0.298029	0.606375		-1.02806	1		1.3592	1		1.33849	1		2.04912	1		-1.12866	0.0573672		0.0211806	0.970729		0.723032	0.215835		-0.0674896	1		1.06164	1		3.39185	3.90626	3.40856	3.04024	4.05241	4.36627	4.02705	2.4933	5.59131	5.63119	5.90682	4.81407	5.4752	3.11258	5.04098	4.20239	0.964114	2.17402	2.03496	4.05918	4.34843	2.72656	3.03472	4.55935	2.46904	3.89235	3.01852	4.45172	4.44115	3.79045	5.45322	5.50075	10.4966	14.9934	10.6189	8.22629	16.5919		16.3028	5.63062				28.1306	44.4836	8.64929	32.922			4.51279		16.6699			8.19487		5.53674		8.10338	21.8828		13.8369			quanti	quanti	quanti	quanti	quanti	imputed POV	quanti	quanti	imputed POV	imputed POV	imputed POV	quanti	quanti	quanti	quanti	imputed POV	imputed POV	quanti	imputed POV	quanti	imputed POV	imputed POV	quanti	imputed POV	quanti	imputed POV	quanti	quanti	imputed POV	quanti	imputed POV	imputed POV	-0.298029	0.606375	-2.04912	0.00111407	-1.02106	0.0840075	1.12866	0.0573672	-0.230539	0.689963	-0.0211806	0.970729	-1.35967	0.0236884	-1.75109	0.00445082	-0.723032	0.215835	1.42669	0.0180476	0.0674896	0.906931	0.276848	0.632101	-1.06164	0.0729279	1.02806	0.0820012	3.17778	3.86151e-06	1.81858	0.0032761	2.02794	0.00123241	0.689451	0.237421	2.14972	0.000686683	0.790522	0.17698	0.999881	0.0903371	-0.338606	0.558511	-1.3592	0.023733	-1.14984	0.053091	-2.48833	0.000128984	0.209359	0.717102	-1.12913	0.0572694	-1.33849	0.0257793
887	TLIQNCGGSTIR	Q9N4J8	cct-3	0.295605	1		2.41903	1		1.36705	0.0116761		-1.12395	1		-1.71868	1		-0.66715	0.201282		0.660953	1		0.404747	1		0.404295	1		-0.7586	1		-2.70024	-2.16564	-3.00905	-1.7836	-2.2106	-1.71162	-1.81114	-2.74275	-4.67673	-3.94893	-4.03932	-3.86827	-2.43015	-1.70391	-2.8727	0.149643	-2.75082	-3.04311	-3.80869	-2.72451	-2.38068	-1.93562	-1.20323	-1.3394	-3.60133	-0.868045	-1.59685	-0.948502	-3.24212	-2.65827	-2.88423	-2.7259		0.222884	0.124218			0.305318							0.185546	0.306952	0.136531	1.10929	0.148566			0.151301	0.192018	0.261409	0.434302			0.547889			0.105688				imputed POV	quanti	quanti	imputed POV	imputed POV	quanti	imputed POV	imputed POV	imputed MEC	imputed MEC	imputed MEC	imputed MEC	quanti	quanti	quanti	quanti	quanti	imputed POV	imputed POV	quanti	quanti	quanti	quanti	imputed POV	imputed POV	quanti	imputed POV	imputed POV	quanti	imputed POV	imputed POV	imputed POV	-0.295605	0.567287	1.71868	0.00200538	-0.700352	0.180313	0.66715	0.201282	-0.6999	0.180586	-0.660953	0.205395	0.462995	0.372019	2.01428	0.000409404	-0.404747	0.434492	0.962755	0.0687867	-0.404295	0.435	-0.365348	0.480143	0.7586	0.147678	-2.41903	4.23112e-05	-1.05153	0.0479132	-2.41858	4.24202e-05	-2.37963	5.29293e-05	-1.25568	0.0196248	1.3675	0.011651	0.00045207	0.9993	0.0393994	0.939071	1.16335	0.0296815	-1.36705	0.0116761	-1.3281	0.0140347	-0.204155	0.692395	0.0389474	0.939769	1.1629	0.0297405	1.12395	0.0352376
4	AACDHIHDWHFGTK	Q9UAV5	mdh-1	0.286241	0.611326		-0.207454	1		0.427382	0.449115		0.859737	0.132954		1.02759	1		0.19351	0.730902		-0.535765	0.343924		0.533891	0.345591		0.33465	0.552721		0.0377311	0.946487		-2.45307	-1.5536	-1.33941	-2.88336	-2.27468	-1.14798	-1.20294	-2.45888	-1.54511	-0.96357	-1.02033	-0.590083	-1.40375	-1.52567	-0.920125	-1.09937	-1.31559	-2.2738	-2.5336	-1.33241	-1.60489	-0.966357	-1.96312	-1.21151	-5.37256	-1.8782	-1.71594	-1.40579	-2.45355	-0.971901	-1.42908	-2.07902	0.182622	0.340658	0.395183	0.135526	0.206658	0.451257	0.43439	0.181888		0.512787			0.377945	0.347319	0.528463	0.466721	0.401762	0.206784	0.172707	0.397105	0.32876	0.511797	0.256474	0.431817	0.0241378	0.272022	0.304404	0.37741	0.18256	0.509834		0.236675	quanti	quanti	quanti	quanti	quanti	quanti	quanti	quanti	imputed POV	quanti	imputed POV	imputed POV	quanti	quanti	quanti	quanti	quanti	quanti	quanti	quanti	quanti	quanti	quanti	quanti	quanti	quanti	quanti	quanti	quanti	quanti	imputed POV	quanti	-0.286241	0.611326	-1.02759	0.0746091	-0.820132	0.151126	-0.19351	0.730902	-0.620892	0.273856	0.535765	0.343924	-0.323972	0.565398	-0.741345	0.193116	-0.533891	0.345591	0.0927311	0.869	-0.33465	0.552721	0.822006	0.150224	-0.0377311	0.946487	0.207454	0.712382	0.834076	0.144514	0.406695	0.471182	1.56335	0.00848419	0.703614	0.21617	0.626622	0.269535	0.19924	0.723271	1.3559	0.0207692	0.49616	0.3803	-0.427382	0.449115	0.729275	0.200276	-0.130462	0.816548	1.15666	0.0461403	0.296919	0.598153	-0.859737	0.132954
520	KQDQECLADVEAK	Q21217	gta-1	0.281369	0.43847		1.4338	1		0.0820363	0.820527		-0.78569	0.0357878		-1.02111	1		-0.335743	0.356172		0.196156	0.588207		0.131321	0.716654		-0.535076	0.145422		-0.870903	0.0208991		-2.54118	-2.99477	-3.29267	-3.62019	-2.49268	-2.70079	-2.83106	-3.29879	-4.67673	-3.94893	-4.03932	-3.86827	-3.3605	-2.66787	-2.4284	-2.34127	-3.26313	-3.95181	-3.74751	-2.82932	-3.47979	-3.62344	-3.64997	-2.71042	-3.54441	-2.64958	-3.04841	-2.42177	-3.53483	-4.64366	-3.51387	-3.11458	0.171803	0.125454	0.102049	0.0813234	0.177676	0.153809	0.140529						0.097362	0.157359	0.185771	0.197337	0.10416	0.064623	0.074454	0.140698	0.089635	0.0811403	0.0796614	0.152786		0.159366	0.120875	0.186627	0.0862798	0.0400056		0.115457	quanti	quanti	quanti	quanti	quanti	quanti	quanti	imputed POV	imputed MEC	imputed MEC	imputed MEC	imputed MEC	quanti	quanti	quanti	quanti	quanti	quanti	quanti	quanti	quanti	quanti	quanti	quanti	imputed POV	quanti	quanti	quanti	quanti	quanti	imputed POV	quanti	-0.281369	0.43847	1.02111	0.00759874	-0.412691	0.258323	0.335743	0.356172	0.253706	0.484418	-0.196156	0.588207	0.589534	0.109919	1.30248	0.000961398	-0.131321	0.716654	0.617112	0.0948724	0.535076	0.145422	0.085213	0.813709	0.870903	0.0208991	-1.4338	0.000346577	-0.685368	0.0649052	-0.767404	0.0400162	-1.21727	0.00183356	-0.431577	0.237601	0.748434	0.0448661	0.666397	0.0722817	0.216535	0.55025	1.00222	0.00866464	-0.0820363	0.820527	-0.531899	0.147749	0.253791	0.484272	-0.449863	0.218733	0.335828	0.356052	0.78569	0.0357878
758	RADQIEACEAEDYLAQR	Q10663	icl-1	0.279926	0.42408		0.978166	1		0.424746	0.228128		0.821391	1		-1.16725	1		-0.783602	0.0302363		-0.477461	0.176757		-0.46901	0.184327		-0.638782	0.0738207		0.0640039	1		-2.89351	-3.30194	-3.3782	-2.29058	-2.20102	-2.0559	-3.41572	-3.0719	-4.67673	-3.94893	-4.03932	-3.86827	-3.15966	-3.35167	-3.30636	-2.80288	-3.73194	-3.40452	-4.48798	-3.37421	-3.51332	-3.24061	-3.19547	-3.35027	-4.06429	-2.84098	-3.69178	-3.17703	-3.15579	-2.56158	-2.30662	-2.46453	0.134575	0.101395	0.0961745	0.204393	0.217485		0.0937055	0.118923					0.111904	0.0979593	0.101085	0.143301	0.0752619	0.0944356	0.044564		0.0875762	0.105798	0.109161	0.0980548		0.139566	0.0773859	0.110566		0.16939			quanti	quanti	quanti	quanti	quanti	imputed POV	quanti	quanti	imputed MEC	imputed MEC	imputed MEC	imputed MEC	quanti	quanti	quanti	quanti	quanti	quanti	quanti	imputed POV	quanti	quanti	quanti	quanti	imputed POV	quanti	quanti	quanti	imputed POV	quanti	imputed POV	imputed POV	-0.279926	0.42408	1.16725	0.00192354	0.189084	0.588221	0.783602	0.0302363	0.358857	0.307011	0.477461	0.176757	-0.34393	0.32725	1.44718	0.000203265	0.46901	0.184327	1.06353	0.00424094	0.638782	0.0738207	0.757387	0.0357886	-0.0640039	0.854297	-0.978166	0.00794513	-0.383648	0.275348	-0.808393	0.0257112	-0.689789	0.0545051	-1.51118	0.000119612	0.594518	0.0950673	0.169772	0.62673	0.288377	0.410368	-0.533014	0.132884	-0.424746	0.228128	-0.306141	0.382458	-1.12753	0.00261227	0.118604	0.733797	-0.702786	0.0503514	-0.821391	0.0235922
834	SPSSQSSCFK	G5EFP2		0.276898	1		3.02021	1		0.546177	0.105312		0.432275	0.196509		-2.59029	1		-0.0957794	1		-0.0117618	1		0.153022	1		0.1735	0.60022		0.143615	0.664213		-1.57258	-1.50158	-1.55027	-1.54763	-1.37647	-0.711263	-0.862525	-2.11422	-4.67673	-3.94893	-4.03932	-3.86827	-1.37743	-0.960869	-0.949805	-1.16429	-1.34551	-1.66145	-2.27721	-1.27101	-1.57575	-0.941035	-1.13601	-0.717686	-2.24231	-1.20458	-1.64944	-1.12278	-1.68249	-1.03209	-0.746814	-1.02863		0.353166				0.610785		0.230971							0.517702		0.393516			0.414369	0.33547	0.520859	0.455016	0.608072		0.433896	0.318763	0.459207		0.489002		0.490175	imputed POV	quanti	imputed POV	imputed POV	imputed POV	quanti	imputed POV	quanti	imputed MEC	imputed MEC	imputed MEC	imputed MEC	imputed POV	imputed POV	quanti	imputed POV	quanti	imputed POV	imputed POV	quanti	quanti	quanti	quanti	quanti	imputed POV	quanti	quanti	quanti	imputed POV	quanti	imputed POV	quanti	-0.276898	0.404467	2.59029	4.65076e-09	-0.42992	0.198896	0.0957794	0.772009	-0.450398	0.178871	0.0117618	0.971598	-0.420513	0.208651	2.86719	4.79682e-10	-0.153022	0.643761	0.372678	0.263918	-0.1735	0.60022	0.28866	0.385024	-0.143615	0.664213	-3.02021	1.4214e-10	-2.49451	1.0413e-08	-3.04069	1.21049e-10	-2.57853	5.13188e-09	-3.01081	1.5305e-10	0.525699	0.118478	-0.0204778	0.950573	0.441682	0.187194	0.00940722	0.977282	-0.546177	0.105312	-0.0840176	0.799337	-0.516292	0.124964	0.46216	0.1681	0.029885	0.927921	-0.432275	0.196509
963	VIPASLLDESTVFHINPCGTFIVGGPMGDAGVTGR	O17680	sams-1	0.274918	0.512973		2.90376	1		3.52366	1		-0.211203	1		-1.84713	1		-2.17117	1		0.245281	0.559162		0.781712	1		1.07757	1		-0.24084	1		-2.46906	-2.17971	-2.27648	-2.21948	-2.8425	-1.0196	-1.25517	-2.92778	-4.67673	-3.94893	-4.03932	-3.86827	-1.35454	-1.15309	-1.11434	-1.29624	-4.10434	-4.48134	-5.18758	-4.05613	-1.06273	-0.674979	-1.11015	-0.8869	-3.53752	-1.31107	-1.60429	-1.71071	-2.85905	-2.37591	-1.78874	-1.98471	0.180609	0.22072			0.139419	0.493254									0.461903									0.540775		0.403022	0.328896	0.305509	0.137829				quanti	quanti	imputed POV	imputed POV	quanti	quanti	imputed POV	imputed POV	imputed MEC	imputed MEC	imputed MEC	imputed MEC	imputed POV	imputed POV	quanti	imputed POV	imputed MEC	imputed MEC	imputed MEC	imputed MEC	imputed POV	imputed POV	imputed POV	quanti	imputed POV	quanti	quanti	quanti	quanti	imputed POV	imputed POV	imputed POV	-0.274918	0.512973	1.84713	9.66822e-05	-1.05663	0.0159764	2.17117	9.97628e-06	-1.35249	0.00265907	-0.245281	0.559162	-0.0340781	0.935154	2.12205	1.41021e-05	-0.781712	0.0689892	2.44608	1.43817e-06	-1.07757	0.0141659	0.0296367	0.943589	0.24084	0.566262	-2.90376	5.99219e-08	0.324036	0.441238	-3.19962	8.13797e-09	-2.09241	1.73743e-05	-1.88121	7.6292e-05	3.2278	6.74869e-09	-0.295862	0.481628	0.811349	0.0595905	1.02255	0.0193821	-3.52366	9.77277e-10	-2.41645	1.7713e-06	-2.20524	7.84553e-06	1.10721	0.0119261	1.31841	0.00329965	0.211203	0.614766
1003	VVAYSAVGCDPTIMGIGPAPAIR	O45552	acaa-2	0.265758	0.600714		1.50719	1		0.516096	0.31228		0.351937	0.488949		-0.942058	1		-0.873291	0.0919038		-0.846125	0.102014		0.299378	0.555697		-0.622953	0.224251		-0.759946	0.140364		-3.81946	-3.302	-1.13797	-2.34295	-2.47016	-1.72555	-2.03862	-3.30501	-3.97581	-3.71198	-3.43484	-3.24799	-2.26814	-2.26724	-1.13106	-2.67539	-2.59242	-4.11105	-4.57041	-2.82166	-2.29122	-2.82279	-3.60954	-3.30762	-4.60388	-2.65988	-3.33626	-3.38686	-3.71831	-2.87629	-2.86302	-3.12151	0.0708319	0.101391	0.454398			0.302384	0.243396				0.0924722			0.207727	0.456579	0.156541	0.165808	0.0578696	0.0420889	0.141448	0.204303		0.0819257	0.100997		0.158233	0.0990117	0.0955989	0.075976	0.136192			quanti	quanti	quanti	imputed POV	imputed POV	quanti	quanti	imputed POV	imputed POV	imputed POV	quanti	imputed POV	imputed POV	quanti	quanti	quanti	quanti	quanti	quanti	quanti	quanti	imputed POV	quanti	quanti	imputed POV	quanti	quanti	quanti	quanti	quanti	imputed POV	imputed POV	-0.265758	0.600714	0.942058	0.0700169	-0.565136	0.269275	0.873291	0.0919038	0.357195	0.482529	0.846125	0.102014	0.494188	0.332949	1.20782	0.0221901	-0.299378	0.555697	1.13905	0.0302962	0.622953	0.224251	1.11188	0.0341732	0.759946	0.140364	-1.50719	0.00518745	-0.0687676	0.892059	-0.584863	0.253232	-0.0959338	0.849873	-0.447871	0.379625	1.43843	0.00733676	0.922331	0.0757849	1.41126	0.00839704	1.05932	0.0429525	-0.516096	0.31228	-0.0271662	0.957243	-0.379103	0.456301	0.48893	0.338044	0.136993	0.786997	-0.351937	0.488949
747	QLYAPFECATTMK	O17732	pyc-1	0.259582	0.416113		1.99703	1		-0.552698	1		0.319976	0.317443		-2.50471	1		0.324282	1		-0.226392	0.477653		-0.767254	0.020578		-0.487998	0.131193		-0.165997	0.601949		-1.43508	-2.04951	-1.43324	-1.59658	-1.57559	-1.23538	-0.903618	-1.76149	-4.67673	-3.94893	-4.03932	-3.86827	-2.23509	-2.05994	-2.08195	-2.16812	-1.07757	-1.30101	-1.93797	-0.90074	-1.81498	-2.05382	-1.97287	-1.58641	-2.62275	-1.38958	-1.94938	-1.45827	-2.06155	-1.78581	-1.26298	-1.02973	0.369825	0.241566	0.370299			0.42473	0.534545						0.212407	0.239826						0.535612	0.284208	0.240846		0.333		0.381675		0.363929		0.290012		0.489803	quanti	quanti	quanti	imputed POV	imputed POV	quanti	quanti	imputed POV	imputed MEC	imputed MEC	imputed MEC	imputed MEC	quanti	quanti	imputed POV	imputed POV	imputed POV	imputed POV	imputed POV	quanti	quanti	quanti	imputed POV	quanti	imputed POV	quanti	imputed POV	quanti	imputed POV	quanti	imputed POV	quanti	-0.259582	0.416113	2.50471	4.09759e-09	0.507672	0.116873	-0.324282	0.311076	0.228416	0.473756	0.226392	0.477653	-0.0935846	0.768384	2.76429	4.48797e-10	0.767254	0.020578	-0.0647005	0.838611	0.487998	0.131193	0.485973	0.132743	0.165997	0.601949	-1.99703	3.86671e-07	-2.82899	2.62116e-10	-2.27629	3.06862e-08	-2.27832	3.01359e-08	-2.59829	1.82813e-09	-0.831954	0.0126424	-0.279256	0.382057	-0.28128	0.378657	-0.601257	0.0652823	0.552698	0.0888994	0.550674	0.0900235	0.230698	0.469385	-0.0020241	0.994915	-0.322	0.314439	-0.319976	0.317443
1038	YGNIEDLVVHLNFVCPK	O45218	ads-1	0.258594	1		-2.84182	1		-0.151176	0.752015		0.189923	0.691521		4.50417	1		0.3427	1		-0.0198245	1		1.40376	1		-0.0670706	0.888441		-0.0884957	0.853178		-2.504	-2.48638	-2.55246	-2.29928	-2.32587	-1.64002	-1.85605	-2.98581	2.35646	2.39303	2.06486	1.36018	-0.903563	-0.826821	-0.768727	-0.693619	-2.33533	-1.94595	-2.85022	-1.33983	-2.38904	-2.13292	-2.23617	-2.31791	-4.86753	-1.12706	-2.2734	-1.65343	-2.68098	-2.02827	-2.00148	-2.45101		0.178454			0.199454	0.320853				5.25261						0.618301	0.19815			0.395068	0.19091	0.227997	0.212248	0.200558		0.457848		0.317884	0.155936			0.182883	imputed POV	quanti	imputed POV	imputed POV	quanti	quanti	imputed POV	imputed POV	imputed POV	quanti	imputed POV	imputed POV	imputed POV	imputed POV	imputed POV	quanti	quanti	imputed POV	imputed POV	quanti	quanti	quanti	quanti	quanti	imputed POV	quanti	imputed POV	quanti	quanti	imputed POV	imputed POV	quanti	-0.258594	0.589406	-4.50417	6.92384e-11	-1.66235	0.00136036	-0.3427	0.475222	-0.191524	0.689062	0.0198245	0.966923	-0.170099	0.722245	-4.24557	2.81655e-10	-1.40376	0.00572309	-0.0841058	0.860381	0.0670706	0.888441	0.278419	0.561333	0.0884957	0.853178	2.84182	1.05888e-06	4.16147	4.48266e-10	4.31264	1.95006e-10	4.52399	6.22772e-11	4.33407	1.73492e-10	1.31965	0.00893449	1.47083	0.00397892	1.68217	0.00121413	1.49225	0.00353758	0.151176	0.752015	0.362525	0.450275	0.172602	0.718338	0.211348	0.658905	0.0214251	0.964254	-0.189923	0.691521
547	LCYVALDFEQEMATAASSSSLEK	P10986	act-3;act-1;act-2;act-4	0.247192	0.725827		1.58927	0.0296986		0.135077	0.847932		0.753528	0.28885		-1.17907	0.101146		0.299411	0.671147		-0.705027	0.320488		0.163008	0.817021		0.187296	0.790379		-0.198691	0.777966		-1.10818	-1.49561	-1.26694	-2.59155	-1.38149	-1.24729	-1.18134	-1.66339	-1.39493	-1.09726	-2.06369	-6.62269	-1.19787	-1.10557	-1.1333	-1.38474	-1.00031	-1.27425	-1.85903	-1.13104	-1.13254	-1.31493	-1.16669	-1.11016	-3.23094	-1.2327	-3.75708	-1.06167	-2.45378	-1.20421	-1.36599	-1.2443	0.46388	0.354631	0.415541	0.165907	0.383823	0.421238	0.440943	0.315696	0.380263	0.467405	0.239204	0.0101478	0.435918	0.46472	0.455872	0.382959	0.499891	0.41344	0.275662	0.456587	0.45611	0.401945	0.445442	0.463243	0.10651	0.425521	0.0739617	0.479077	0.182532	0.434008	0.387969	0.422114	quanti	quanti	quanti	quanti	quanti	quanti	quanti	quanti	quanti	quanti	quanti	quanti	quanti	quanti	quanti	quanti	quanti	quanti	quanti	quanti	quanti	quanti	quanti	quanti	quanti	quanti	quanti	quanti	quanti	quanti	quanti	quanti	-0.247192	0.725827	1.17907	0.101146	-0.410199	0.561267	-0.299411	0.671147	-0.434488	0.538447	0.705027	0.320488	-0.0485012	0.945093	1.42627	0.0494563	-0.163008	0.817021	-0.0522194	0.940891	-0.187296	0.790379	0.952219	0.182383	0.198691	0.777966	-1.58927	0.0296986	-1.47848	0.0421343	-1.61356	0.027459	-0.474046	0.502351	-1.22757	0.0884105	0.110788	0.875015	-0.0242885	0.972486	1.11523	0.120208	0.361698	0.608253	-0.135077	0.847932	1.00444	0.160191	0.25091	0.721881	1.13952	0.112635	0.385987	0.584494	-0.753528	0.28885
505	ITPITDNMVVCR	Q966I8	pbs-1	0.241012	0.57934		0.87322	1		-0.108879	1		0.333888	1		-0.33052	1		0.126803	0.77016		-3.69738	1		0.301689	0.488325		-0.223087	1		-3.6045	1		-1.52572	-0.726135	0.446046	-1.73541	-0.802286	-0.412262	-0.270819	-1.0918	-1.757	-0.594212	-0.904566	-1.60751	-0.425044	-0.183763	-0.313316	-0.448289	-1.03918	-0.466054	-1.46456	-0.064209	-0.908955	-0.669726	-0.995328	-0.895508	-6.11522	-3.89958	-4.38426	-3.93168	-4.66362	-4.17743	-3.94932	-4.20482	0.347307	0.604521	1.3623		0.57344	0.751444					0.534194		0.744816	0.880404	0.80479		0.486603	0.723942				0.628626											quanti	quanti	quanti	imputed POV	quanti	quanti	imputed POV	imputed POV	imputed POV	imputed POV	quanti	imputed POV	quanti	quanti	quanti	imputed POV	quanti	quanti	imputed POV	imputed POV	imputed POV	quanti	imputed POV	imputed POV	imputed MEC	imputed MEC	imputed MEC	imputed MEC	imputed MEC	imputed MEC	imputed MEC	imputed MEC	-0.241012	0.57934	0.33052	0.448072	-0.542701	0.216323	-0.126803	0.77016	-0.0179245	0.967035	3.69738	7.24503e-10	3.36349	5.9049e-09	0.571531	0.19347	-0.301689	0.488325	0.114208	0.792413	0.223087	0.607743	3.93839	1.67078e-10	3.6045	1.28894e-09	-0.87322	0.0507427	-0.457323	0.295823	-0.348444	0.424071	3.36686	5.77913e-09	3.03297	5.05085e-08	0.415897	0.341033	0.524776	0.231524	4.24008	2.82132e-11	3.90619	2.02774e-10	0.108879	0.801883	3.82418	3.33144e-10	3.4903	2.63859e-09	3.7153	6.48711e-10	3.38142	5.26606e-09	-0.333888	0.443502
895	TSACGLFSVVYPR	V5XY55	paa-1	0.240652	0.548931		-0.470513	0.244925		0.685916	0.0937924		0.0348308	0.930681		-0.0836615	0.834542		-1.13897	0.00722978		-0.412507	0.306836		-0.794827	0.0538744		-0.693702	0.0902804		-0.618329	0.129347		0.063227	-0.0146794	-0.429767	-0.293856	0.275179	0.425566	0.288251	-0.701462	-0.120235	-0.453495	-0.181842	-0.254149	0.0305351	-0.87494	-0.758408	-1.28896	0.113716	-1.54988	-2.69028	-1.10449	-0.00568386	-0.347475	-0.905632	-1.22848	-0.463729	-0.517782	-0.906009	-0.437584	-0.979212	-0.506956	-0.311143	-0.38847	1.0448		0.742382		1.21014		1.22116		0.920038			0.838481	1.02139	0.545277	0.591148	0.409245	1.08201	0.341539		0.465066	0.996068	0.785959		0.426766		0.698445	0.533659		0.507257	0.703706			quanti	imputed POV	quanti	imputed POV	quanti	imputed POV	quanti	imputed POV	quanti	imputed POV	imputed POV	quanti	quanti	quanti	quanti	quanti	quanti	quanti	imputed POV	quanti	quanti	quanti	imputed POV	quanti	imputed POV	quanti	quanti	imputed POV	quanti	quanti	imputed POV	imputed POV	-0.240652	0.548931	0.0836615	0.834542	0.554175	0.172554	1.13897	0.00722978	0.45305	0.262519	0.412507	0.306836	0.377676	0.34885	0.324314	0.420303	0.794827	0.0538744	1.37962	0.00148302	0.693702	0.0902804	0.653159	0.109848	0.618329	0.129347	0.470513	0.244925	1.0553	0.0121595	0.369388	0.359387	0.328846	0.413904	0.294015	0.464619	0.584791	0.150695	-0.101125	0.800699	-0.141668	0.723728	-0.176499	0.659827	-0.685916	0.0937924	-0.726459	0.0766943	-0.761289	0.0642013	-0.0405424	0.919352	-0.0753731	0.850721	-0.0348308	0.930681
46	AHCLHPEK	Q93761	F53C11.3	0.228739	1		0.135141	1		1.192	0.0188954		0.868191	0.0811777		0.191411	1		-0.358379	0.462834		-0.894022	0.0729263		0.0978125	1		0.604877	1		-0.25457	1		-2.80042	-2.48384	-2.61701	-2.03866	-2.44397	-1.89713	-1.97174	-2.71214	-2.87308	-2.06146	-2.09808	-2.14166	-2.23527	-2.19639	-2.02548	-2.17658	-2.50856	-3.1076	-3.34889	-2.4084	-2.33359	-1.479	-1.43107	-1.3618	-5.57987	-2.14503	-3.35582	-2.4353	-3.60815	-2.76672	-2.15589	-1.51249	0.143546	0.178768	0.163005	0.243389	0.183778					0.239573				0.218183	0.245623	0.221199	0.175731	0.116016	0.0981486	0.188365	0.19839			0.389096	0.0209071	0.226091	0.0976779		0.0820044	0.146938		0.350506	quanti	quanti	quanti	quanti	quanti	imputed POV	imputed POV	imputed POV	imputed POV	quanti	imputed POV	imputed POV	imputed POV	quanti	quanti	quanti	quanti	quanti	quanti	quanti	quanti	imputed POV	imputed POV	quanti	quanti	quanti	quanti	imputed POV	quanti	quanti	imputed POV	quanti	-0.228739	0.638518	-0.191411	0.694089	-0.326552	0.503201	0.358379	0.462834	-0.833617	0.0934517	0.894022	0.0729263	0.025831	0.95762	0.0373285	0.938789	-0.0978125	0.84057	0.587118	0.232304	-0.604877	0.218792	1.12276	0.0263191	0.25457	0.601247	-0.135141	0.781123	0.54979	0.262706	-0.642206	0.192331	1.08543	0.031336	0.217242	0.655428	0.684931	0.165148	-0.507065	0.300913	1.22057	0.0164332	0.352383	0.470292	-1.192	0.0188954	0.535643	0.27495	-0.332548	0.49545	1.72764	0.00110117	0.859448	0.0841446	-0.868191	0.0811777
528	LAECVDQSSAK	Q9BL03		0.228009	0.616836		0.656654	1		1.97147	1		-8.19504	1		1.4829	1		0.155255	0.733069		1.02791	1		1.91154	1		1.89872	1		-7.39514	1		2.3828	3.56137	2.47631	3.25285	2.94849	3.42246	3.45537	2.75904	4.4927	4.61585	4.71441	3.78196	5.73501	4.21038	5.69529	4.59084	4.19085	2.8797	2.42454	2.79926	6.00415	4.29112	4.0564	5.82857	3.07609	4.31259	3.74221	4.65409	-4.66362	-4.17743	-3.94932	-4.20482	5.21548	11.8054	5.56472	9.53244			10.9691	6.76944				13.7557		18.5119				7.35995	5.36857	6.96085		19.5775				19.8709							quanti	quanti	quanti	quanti	imputed POV	imputed POV	quanti	quanti	imputed POV	imputed POV	imputed POV	quanti	imputed POV	quanti	imputed POV	imputed POV	imputed POV	quanti	quanti	quanti	imputed POV	quanti	imputed POV	imputed POV	imputed POV	quanti	imputed POV	imputed POV	imputed MEC	imputed MEC	imputed MEC	imputed MEC	-0.228009	0.616836	-1.4829	0.00244689	-2.13955	4.09787e-05	-0.155255	0.733069	-2.12673	4.45095e-05	-1.02791	0.0294814	7.16713	7.39874e-17	-1.25489	0.00896448	-1.91154	0.000176237	0.0727539	0.872936	-1.89872	0.000191139	-0.799904	0.0857311	7.39514	2.9884e-17	-0.656654	0.155295	1.32764	0.00598267	-0.643832	0.16327	0.454984	0.320867	8.65003	2.94149e-19	1.9843	0.000110971	0.0128223	0.977509	1.11164	0.0192619	9.30668	3.26349e-20	-1.97147	0.000120424	-0.872658	0.0619361	7.32238	3.98124e-17	1.09882	0.0205814	9.29386	3.40227e-20	8.19504	1.46813e-18
947	VFQDGSLLCTLANSLK	G5EFB5	cpn-1	0.22461	1		-2.13986	1		1.66082	1		3.61042	1		-0.966451	1		-0.345947	1		-3.66802	1		-3.33092	1		1.09027	1		-0.282209	1		-0.963492	-0.829575	-1.33127	-0.534336	-1.01139	-0.103481	-0.315211	-1.33015	-2.23606	-1.69116	-1.79129	-1.80597	-4.07514	-4.09501	-3.88539	-4.02837	-1.02339	-1.28047	-1.94432	-0.794291	0.338383	0.384619	0.38514	0.492692	-6.11522	-3.89958	-4.38426	-3.93168	-1.48778	-0.821716	-0.634179	-0.945387	0.512814					0.930785						0.28599								0.576627	1.26434										0.644307		quanti	imputed POV	imputed POV	imputed POV	imputed POV	quanti	imputed POV	imputed POV	imputed POV	imputed POV	imputed POV	quanti	imputed MEC	imputed MEC	imputed MEC	imputed MEC	imputed POV	imputed POV	imputed POV	quanti	quanti	imputed POV	imputed POV	imputed POV	imputed MEC	imputed MEC	imputed MEC	imputed MEC	imputed POV	imputed POV	quanti	imputed POV	-0.22461	0.548661	0.966451	0.0136582	3.10631	1.26337e-09	0.345947	0.357439	-1.31488	0.00120684	3.66802	2.51311e-11	0.0575993	0.877444	1.19106	0.00295648	3.33092	2.54474e-10	0.570557	0.133345	-1.09027	0.00597589	3.89263	5.70635e-12	0.282209	0.451836	2.13986	1.99007e-06	-0.620504	0.103662	-2.28133	6.53675e-07	2.70157	2.54203e-08	-0.908852	0.0197405	-2.76037	1.6296e-08	-4.42119	2.0954e-13	0.561704	0.139265	-3.04871	1.9198e-09	-1.66082	8.68076e-05	3.32207	2.70821e-10	-0.288348	0.442145	4.98289	8.16348e-15	1.37248	0.000787567	-3.61042	3.70401e-11
466	IGCPLDSNTIIGPLHNQQAVGK	P46562	alh-9	0.218379	0.621196		4.10189	1		-0.922563	0.0428654		-0.663621	1		-4.11868	1		0.167664	0.704174		0.28702	0.516607		-0.235164	0.594742		-0.973279	0.0332551		-0.59498	1		-0.471505	1.06662	-0.836593	0.18295	-0.0558094	0.729675	0.552865	-0.411743	-4.67673	-3.94893	-4.03932	-3.86827	0.320868	0.189998	-0.768548	0.132012	1.57291	-1.21711	-0.412033	0.668354	-1.17433	-0.950421	-0.686908	-0.266466	0.67385	0.0451388	0.37114	-0.000577498	-0.738708	-0.253883	-0.254244	-0.318096		2.09452	0.559964		0.962055	1.65827							1.24908	1.14076	0.587008	1.09582	2.97504	0.430145	0.751564	1.58926		0.517481		0.831353			1.29337	0.9996	0.599276				imputed POV	quanti	quanti	imputed POV	quanti	quanti	imputed POV	imputed POV	imputed MEC	imputed MEC	imputed MEC	imputed MEC	quanti	quanti	quanti	quanti	quanti	quanti	quanti	quanti	imputed POV	quanti	imputed POV	quanti	imputed POV	imputed POV	quanti	quanti	quanti	imputed POV	imputed POV	imputed POV	-0.218379	0.621196	4.11868	8.59021e-11	0.0167849	0.969645	-0.167664	0.704174	0.754899	0.094097	-0.28702	0.516607	0.3766	0.395875	4.33706	2.44722e-11	0.235164	0.594742	0.0507154	0.908471	0.973279	0.0332551	-0.0686409	0.876356	0.59498	0.183413	-4.10189	9.47339e-11	-4.28634	3.26629e-11	-3.36378	8.44683e-09	-4.4057	1.66031e-11	-3.74208	8.08414e-10	-0.184449	0.676236	0.738114	0.101322	-0.303805	0.49256	0.359815	0.41704	0.922563	0.0428654	-0.119356	0.786818	0.544264	0.222604	-1.04192	0.023328	-0.378299	0.393771	0.663621	0.139162
700	NSIGSHAYTCDEVITSR	Q27245	lap-2	0.191386	0.632908		-1.08256	0.0102152		0.566766	0.162864		0.1604	0.688775		1.18665	0.00529285		0.107944	0.787376		0.0421357	0.91611		-0.0873035	0.827282		0.483324	0.232115		0.0111495	0.977762		-3.0639	-2.83468	-3.30072	-2.96846	-3.04517	-2.34032	-2.61557	-3.40116	-2.99519	-1.6609	-2.69397	-0.0711142	-2.98736	-2.96363	-2.58258	-3.21786	-2.67427	-2.91008	-3.55553	-2.59611	-2.35955	-2.24549	-2.32775	-2.53612	-3.14393	-2.71204	-3.44188	-2.70137	-2.89602	-3.02927	-2.73192	-2.70041		0.140177	0.101481	0.127763		0.197467	0.163168				0.154538	0.951903	0.1261		0.166942	0.10748	0.156662			0.165384	0.194851			0.172405			0.0920221	0.153747	0.134342	0.12249			imputed POV	quanti	quanti	quanti	imputed POV	quanti	quanti	imputed POV	imputed POV	imputed POV	quanti	quanti	quanti	imputed POV	quanti	quanti	quanti	imputed POV	imputed POV	quanti	quanti	imputed POV	imputed POV	quanti	imputed POV	imputed POV	quanti	quanti	quanti	quanti	imputed POV	imputed POV	-0.191386	0.632908	-1.18665	0.00529285	-0.104082	0.794801	-0.107944	0.787376	-0.67471	0.0987187	-0.0421357	0.91611	-0.202535	0.61331	-0.995261	0.0173505	0.0873035	0.827282	0.0834424	0.834803	-0.483324	0.232115	0.14925	0.709342	-0.0111495	0.977762	1.08256	0.0102152	1.0787	0.010462	0.511937	0.206238	1.14451	0.00692911	0.984111	0.0185361	-0.00386106	0.992298	-0.570627	0.160103	0.0619467	0.876943	-0.098453	0.80566	-0.566766	0.162864	0.0658078	0.869343	-0.0945919	0.813131	0.632574	0.120691	0.472174	0.242827	-0.1604	0.688775
443	IAVHCTVRGPK	Q19162	rpl-11.2;rpl-11.1	0.180266	0.771135		0.263853	1		1.83715	0.00529622	Up	-0.723044	1		0.28482	1		-1.13223	0.0745725		0.684216	0.273729		0.368407	0.553015		0.524652	0.399516		-0.219093	1		-0.266415	0.207345	-0.266804	-2.47098	-0.564929	-0.141638	-0.343598	-1.02562	-0.730956	-0.0595848	-0.636399	-0.230634	-0.361286	-0.117593	-0.229576	0.106295	-0.611755	-3.97026	-1.79282	-0.950951	-0.0754754	0.14163	-0.0189423	-0.0243951	-1.79257	-0.392819	2.25882	-0.133421	-1.54985	-0.685781	-0.183779	-0.532752		1.15456		0.180369	0.675989	0.906489	0.788073		0.602505				0.778471	0.921724			0.6544	0.0638017	0.288608		0.949029			0.983233		0.76164	4.78601	0.911667			0.880394		imputed POV	quanti	imputed POV	quanti	quanti	quanti	quanti	imputed POV	quanti	imputed POV	imputed POV	imputed POV	quanti	quanti	imputed POV	imputed POV	quanti	quanti	quanti	imputed POV	quanti	imputed POV	imputed POV	quanti	imputed POV	quanti	quanti	quanti	imputed POV	imputed POV	quanti	imputed POV	-0.180266	0.771135	-0.28482	0.646124	-0.548673	0.378531	1.13223	0.0745725	-0.704917	0.259746	-0.684216	0.273729	0.0388276	0.95001	-0.104554	0.865962	-0.368407	0.553015	1.3125	0.0403441	-0.524652	0.399516	-0.503951	0.418176	0.219093	0.723763	-0.263853	0.670507	1.41705	0.0276558	-0.420098	0.499085	-0.399397	0.520327	0.323648	0.60202	1.68091	0.0100228	-0.156244	0.800911	-0.135543	0.826817	0.587501	0.346144	-1.83715	0.00529622	-1.81645	0.00577141	-1.09341	0.0845753	0.020701	0.973335	0.743745	0.23493	0.723044	0.247933
347	GGPIACAIGATK	P92005	cpz-2	0.160148	0.703967		7.635	1		-6.39138	1		0.913369	0.0361175		-6.82662	1		-0.350577	0.407518		-0.165824	0.694019		0.648232	0.130447		-6.90211	1		0.587397	0.169221		2.33026	3.53459	2.2935	2.61486	2.49371	3.39127	2.94212	2.58671	-4.67673	-3.94893	-4.03932	-3.86827	3.83229	2.90689	3.95499	3.31257	1.1333	2.42238	2.23132	3.58391	-4.02844	-3.9353	-4.13387	-4.09699	1.51666	2.95736	2.49439	3.14151	3.00034	2.85865	4.148	3.75641		11.5883	4.90245				7.6854	6.00726					14.2441	7.5				5.36055	4.69565						2.86127		5.63491		8.0019	7.25334			imputed POV	quanti	quanti	imputed POV	imputed POV	imputed POV	quanti	quanti	imputed MEC	imputed MEC	imputed MEC	imputed MEC	quanti	quanti	imputed POV	imputed POV	imputed POV	quanti	quanti	imputed POV	imputed MEC	imputed MEC	imputed MEC	imputed MEC	quanti	imputed POV	quanti	imputed POV	quanti	quanti	imputed POV	imputed POV	-0.160148	0.703967	6.82662	3.23475e-17	-0.80838	0.0617498	0.350577	0.407518	6.74196	4.6446e-17	0.165824	0.694019	-0.747545	0.0828948	6.98676	1.64745e-17	-0.648232	0.130447	0.510725	0.230324	6.90211	2.34986e-17	0.325972	0.440888	-0.587397	0.169221	-7.635	1.21166e-18	-6.47604	1.48143e-16	-0.0846586	0.840678	-6.66079	6.59228e-17	-7.57416	1.53578e-18	1.15896	0.00910487	7.55034	1.68589e-18	0.974205	0.0260679	0.0608356	0.885122	6.39138	2.15977e-16	-0.184752	0.661253	-1.09812	0.0129977	-6.57613	9.53274e-17	-7.4895	2.14158e-18	-0.913369	0.0361175
827	SLVTCSLDK	Q10051	prp-19	0.159679	0.733424		-0.446338	0.344049		0.534548	0.258558		0.624022	0.188763		0.611044	0.19788		-0.440924	0.349854		-1.10524	0.0234753		0.00502708	0.991437		-0.0660547	0.887876		-0.640898	0.177398		-1.41483	-1.67883	-1.66082	-1.75859	-1.4486	-1.16165	-1.33687	-1.92723	-1.50839	-1.42836	-0.613213	-0.518936	-1.64012	-1.72568	-1.76268	-0.725769	-2.17922	-2.49698	-2.62831	-0.972258	-2.19326	-2.26849	-0.870599	-0.806231	-4.29297	-1.65478	-3.00441	-1.98189	-2.81991	-2.09391	-1.26499	-2.25914	0.375053	0.312337	0.31626	0.295536	0.366376	0.447	0.395877			0.371553	0.653739			0.302356	0.294701	0.604675	0.220796	0.177147	0.161734	0.509708	0.218657	0.207547	0.54692	0.571874		0.317587	0.124619	0.253158	0.141619	0.234245	0.416103	0.208896	quanti	quanti	quanti	quanti	quanti	quanti	quanti	imputed POV	imputed POV	quanti	quanti	imputed POV	imputed POV	quanti	quanti	quanti	quanti	quanti	quanti	quanti	quanti	quanti	quanti	quanti	imputed POV	quanti	quanti	quanti	quanti	quanti	quanti	quanti	-0.159679	0.733424	-0.611044	0.19788	-0.164706	0.725381	0.440924	0.349854	-0.0936239	0.841632	1.10524	0.0234753	0.481219	0.308205	-0.451365	0.338718	-0.00502708	0.991437	0.600602	0.205456	0.0660547	0.887876	1.26492	0.0103728	0.640898	0.177398	0.446338	0.344049	1.05197	0.0304511	0.51742	0.273831	1.71629	0.000812647	1.09226	0.0250263	0.60563	0.201781	0.0710818	0.879409	1.26995	0.010101	0.645925	0.174117	-0.534548	0.258558	0.664318	0.162518	0.0402956	0.931452	1.19887	0.0146358	0.574843	0.225088	-0.624022	0.188763
276	FAPPLCINK	Q18040	C16A3.10	0.155792	0.747762		0.118162	1		0.992464	1		1.64801	1		-0.736206	0.135046		-0.475588	0.329444		-2.52724	1		-0.773836	1		0.361084	1		-1.03501	0.0387032		-0.962093	-0.520206	-0.720341	0.230169	-0.496864	0.195593	0.136496	-1.18453	-1.15765	-2.1122	-0.595387	-1.05205	-1.28097	-1.10506	-0.989336	-1.06928	-0.00670496	-1.16741	-2.2164	-0.484302	0.0509057	0.0159489	-0.0860019	0.114179	-4.65708	-2.22734	-2.84373	-2.35327	-2.45592	-1.14365	-0.415669	-1.47412	0.513312			1.17297	0.708645	1.1452			0.448241	0.231294	0.661867					0.476557	0.995363		0.215177		1.03592							0.195701	0.182261		0.749672		quanti	imputed POV	imputed POV	quanti	quanti	quanti	imputed POV	imputed POV	quanti	quanti	quanti	imputed POV	imputed POV	imputed POV	imputed POV	quanti	quanti	imputed POV	quanti	imputed POV	quanti	imputed POV	imputed POV	imputed POV	imputed POV	imputed POV	imputed POV	quanti	quanti	imputed POV	quanti	imputed POV	-0.155792	0.747762	0.736206	0.135046	0.618044	0.207307	0.475588	0.329444	-0.516876	0.289831	2.52724	8.94229e-06	0.879222	0.0763848	0.891998	0.0724052	0.773836	0.11686	0.63138	0.197909	-0.361084	0.45763	2.68303	3.4568e-06	1.03501	0.0387032	-0.118162	0.807232	-0.260618	0.591129	-1.25308	0.0136317	1.79103	0.000734734	0.143016	0.767798	-0.142456	0.76868	-1.13492	0.0242948	1.90919	0.000369439	0.261178	0.590335	-0.992464	0.0468713	2.05165	0.000159021	0.403634	0.40688	3.04411	3.86254e-07	1.3961	0.00653924	-1.64801	0.00165847
163	DCEQQASEIIEK	P53588	F47B10.1	0.153701	1		1.91743	1		-0.0117321	1		0.482184	0.249821		-1.84075	1		0.222599	1		-0.391571	0.34835		-0.0770247	1		0.0571658	1		-0.063088	1		-2.58823	-2.62048	-1.69063	-2.27088	-2.26341	-1.76186	-1.79923	-2.73093	-4.67673	-3.94893	-4.03932	-3.86827	-2.93654	-2.33192	-2.06615	-1.52891	-1.61843	-2.28773	-2.58799	-1.78567	-2.1705	-1.91491	-2.18392	-2.05742	-4.0756	-2.77292	-2.09189	-1.7961	-3.32842	-1.83747	-1.84571	-1.79617		0.162614	0.309792				0.287329						0.130621	0.19862	0.238796	0.346539				0.290041		0.265189				0.146308	0.234573	0.287953	0.0995512	0.279813		0.287937	imputed POV	quanti	quanti	imputed POV	imputed POV	imputed POV	quanti	imputed POV	imputed MEC	imputed MEC	imputed MEC	imputed MEC	quanti	quanti	quanti	quanti	imputed POV	imputed POV	imputed POV	quanti	imputed POV	quanti	imputed POV	imputed POV	imputed POV	quanti	quanti	quanti	quanti	quanti	imputed POV	quanti	-0.153701	0.711194	1.84075	8.89481e-05	-0.0766767	0.853342	-0.222599	0.592239	-0.210867	0.611817	0.391571	0.34835	-0.0906133	0.827093	1.99446	3.00696e-05	0.0770247	0.852685	-0.0688979	0.86807	-0.0571658	0.890371	0.545272	0.1944	0.063088	0.879101	-1.91743	5.1851e-05	-2.06335	1.84391e-05	-2.05162	2.00421e-05	-1.44918	0.00129706	-1.93137	4.69915e-05	-0.145923	0.725175	-0.13419	0.746442	0.468248	0.263493	-0.0139366	0.97319	0.0117321	0.977429	0.61417	0.145225	0.131986	0.750461	0.602438	0.152815	0.120254	0.771969	-0.482184	0.249821
843	STDYAFEMVCSTLR	Q9U2M4	Y38F1A.6	0.149065	1		2.39145	1		0.577737	0.091213		-1.41177	1		-2.02761	1		-0.84963	1		-0.731327	1		0.214783	1		-0.420958	1		-2.29216	1		-2.17492	-2.19374	-2.18835	-1.8658	-2.05055	-1.53474	-1.57995	-2.6613	-4.67673	-3.94893	-4.03932	-3.86827	-1.7448	-2.08329	-1.52662	-1.61271	-2.81997	-2.94241	-3.37621	-2.68273	-2.43563	-2.17539	-2.36395	-2.53541	-4.03284	-2.14144	-2.76625	-2.40759	-4.66362	-4.17743	-3.94932	-4.20482	0.221454						0.334493							0.235976	0.347089	0.326982	0.141613	0.13009					0.194259	0.17249		0.226653		0.18847					quanti	imputed POV	imputed POV	imputed POV	imputed POV	imputed POV	quanti	imputed POV	imputed MEC	imputed MEC	imputed MEC	imputed MEC	imputed POV	quanti	quanti	quanti	quanti	quanti	imputed POV	imputed POV	imputed POV	imputed POV	quanti	quanti	imputed POV	quanti	imputed POV	quanti	imputed MEC	imputed MEC	imputed MEC	imputed MEC	-0.149065	0.656324	2.02761	7.49455e-07	-0.363848	0.281034	0.84963	0.0153232	0.271893	0.418646	0.731327	0.0347748	2.14309	2.7333e-07	2.17667	2.04177e-07	-0.214783	0.522096	0.998695	0.00503721	0.420958	0.213704	0.880392	0.0122627	2.29216	7.53563e-08	-2.39145	3.22711e-08	-1.17798	0.00120345	-1.75571	8.2254e-06	-1.29628	0.000448617	0.115486	0.73012	1.21348	0.00089768	0.635741	0.0642821	1.09518	0.00235686	2.50694	1.21768e-08	-0.577737	0.091213	-0.118302	0.723817	1.29346	0.000459422	0.459435	0.175726	1.8712	2.96735e-06	1.41177	0.000167274
774	RPNEALLCFATPSDLK	Q23121	rsp-1	0.143157	0.661273		2.81848	1		0.571012	0.0871769		0.814217	0.0170434		-2.3172	1		-0.300971	0.359399		-0.22397	0.493964		0.358121	0.276766		0.126883	0.697667		0.44709	0.176706		-1.98016	-1.31208	-2.23419	-1.73803	-1.69014	-1.75704	-1.23208	-2.01256	-4.67673	-3.94893	-4.03932	-3.86827	-1.05912	-1.38356	-1.75008	-1.06658	-1.933	-2.19885	-2.61917	-1.71731	-1.54017	-1.64567	-1.59041	-1.40803	-3.05261	-1.4757	-2.05543	-1.57658	-0.855827	-1.56637	-1.08234	-1.39893	0.253462	0.402741	0.21254		0.309897	0.295855	0.425703	0.247832					0.479925	0.383272	0.297285	0.477449	0.261884	0.217811	0.162761	0.304115	0.343844	0.319598	0.332076	0.376825		0.359558		0.335276	0.552549	0.337656		0.379211	quanti	quanti	quanti	imputed POV	quanti	quanti	quanti	quanti	imputed MEC	imputed MEC	imputed MEC	imputed MEC	quanti	quanti	quanti	quanti	quanti	quanti	quanti	quanti	quanti	quanti	quanti	quanti	imputed POV	quanti	imputed POV	quanti	quanti	quanti	imputed POV	quanti	-0.143157	0.661273	2.3172	3.69184e-08	-0.501278	0.13122	0.300971	0.359399	-0.270041	0.4103	0.22397	0.493964	-0.590247	0.077492	2.46035	1.06982e-08	-0.358121	0.276766	0.444128	0.17951	-0.126883	0.697667	0.367127	0.265088	-0.44709	0.176706	-2.81848	5.33626e-10	-2.01623	5.30484e-07	-2.58724	3.63545e-09	-2.09323	2.66472e-07	-2.90744	2.59497e-10	0.802249	0.0185934	0.231238	0.480159	0.725248	0.0320473	-0.0889687	0.785196	-0.571012	0.0871769	-0.0770013	0.81349	-0.891218	0.00959491	0.49401	0.136707	-0.320207	0.329932	-0.814217	0.0170434
189	DGSSPFDNQEEDEPIASCK	Q17489	unc-44	0.141818	0.735401		-0.271103	1		-1.68751	1		0.366913	1		0.509006	1		0.083077	1		-0.278997	1		0.0960854	0.818806		-1.74625	1		-0.0539018	1		-2.23247	-2.53226	-2.68314	-2.32899	-1.8961	-2.30787	-2.27423	-2.7314	-2.29001	-1.77044	-1.80385	-1.87655	-2.08446	-2.19676	-2.10994	-2.43408	-1.95477	-2.36954	-3.12851	-1.99174	-4.02844	-3.9353	-4.13387	-4.09699	-4.88031	-1.82058	-2.43213	-1.75983	-2.67347	-2.29577	-2.35285	-2.10311	0.212794	0.172867	0.155702		0.268669	0.201958	0.206724					0.272334	0.235784	0.218127		0.185041				0.251436						0.283106				0.203659			quanti	quanti	quanti	imputed POV	quanti	quanti	quanti	imputed POV	imputed POV	imputed POV	imputed POV	quanti	quanti	quanti	imputed POV	quanti	imputed POV	imputed POV	imputed POV	quanti	imputed MEC	imputed MEC	imputed MEC	imputed MEC	imputed POV	quanti	imputed POV	imputed POV	imputed POV	quanti	imputed POV	imputed POV	-0.141818	0.735401	-0.509006	0.22998	-0.237903	0.571388	-0.083077	0.842976	1.60444	0.000515043	0.278997	0.50723	-0.0879158	0.833966	-0.367188	0.383967	-0.0960854	0.818806	0.0587407	0.888595	1.74625	0.000196522	0.420815	0.319283	0.0539018	0.897717	0.271103	0.519241	0.425929	0.313528	2.11344	1.52213e-05	0.788003	0.0671687	0.42109	0.318972	0.154826	0.712212	1.84234	0.000101312	0.5169	0.222994	0.149987	0.720807	1.68751	0.000293596	0.362074	0.390548	-0.00483886	0.990792	-1.32544	0.00318472	-1.69235	0.00028408	-0.366913	0.384319
884	TLEGDCQVAYTVIR	P05690	vit-2;vit-1	0.141231	0.852783		-9.45506	1		-7.88686	1		-0.669724	0.381598		1.96224	0.0139593		0.366365	1		1.54616	0.0487449		-7.63405	1		-7.66172	1		0.735204	0.337389		3.43917	3.45896	3.43031	3.55892	3.76704	4.21465	3.67907	2.79152	3.96725	5.53424	5.52419	6.71062	-4.07514	-4.09501	-3.88539	-4.02837	5.50075	3.68758	3.18171	2.98277	-4.02844	-3.9353	-4.13387	-4.09699	2.65028	5.82525	3.46952	8.12694	3.89706	6.59186	3.48766	3.41652	10.8466			11.7853	13.6142			6.9236	15.6409	46.3417									9.07384						6.27791		11.0772	279.546	14.8981	96.4602			quanti	imputed POV	imputed POV	quanti	quanti	imputed POV	imputed POV	quanti	quanti	quanti	imputed POV	imputed POV	imputed MEC	imputed MEC	imputed MEC	imputed MEC	imputed POV	imputed POV	quanti	imputed POV	imputed MEC	imputed MEC	imputed MEC	imputed MEC	quanti	imputed POV	quanti	quanti	quanti	quanti	imputed POV	imputed POV	-0.141231	0.852783	-1.96224	0.0139593	7.49282	2.3574e-11	-0.366365	0.630772	7.52049	2.15261e-11	-1.54616	0.0487449	-0.876436	0.254195	-1.821	0.0216992	7.63405	1.48522e-11	-0.225133	0.767468	7.66172	1.35741e-11	-1.40493	0.0718625	-0.735204	0.337389	9.45506	5.71512e-14	1.59587	0.0423234	9.48273	5.28069e-14	0.416076	0.585359	1.0858	0.159986	-7.85918	7.17857e-12	0.0276714	0.970989	-9.03898	1.91202e-13	-8.36925	1.44219e-12	7.88686	6.57012e-12	-1.17979	0.127854	-0.510071	0.504104	-9.06665	1.7625e-13	-8.39693	1.32412e-12	0.669724	0.381598
286	FDGLLLSGLPTASSDASQTLISCR	P06125	vit-5	0.134577	0.737455		0.350387	0.38516		1.14776	0.00692715		-0.353057	0.381591		0.226806	0.572715		-0.558946	0.169728		0.298939	0.458029		0.442616	0.274293		0.454237	0.262125		-0.188695	0.638616		-2.89963	-3.00578	-1.85813	-1.93212	-2.97741	-1.69522	-1.92097	-2.56376	-2.62044	-2.60847	-2.01312	-1.54641	-1.82407	-1.95951	-1.78359	-1.81973	-1.91561	-3.33556	-3.96364	-2.71663	-1.92705	-1.61585	-2.04382	-1.75369	-2.92296	-1.60211	-2.30014	-1.67469	-3.01486	-1.97303	-2.81905	-2.10521	0.134006	0.1245	0.275833	0.262044	0.126973	0.308808	0.264076	0.169134		0.163973	0.247737	0.34236	0.282424	0.257117	0.290459	0.283273	0.265059	0.0990593	0.0640951	0.152129	0.262966	0.326272	0.24252	0.296543		0.329394	0.203043	0.313233		0.254718	0.141704	0.232417	quanti	quanti	quanti	quanti	quanti	quanti	quanti	quanti	imputed POV	quanti	quanti	quanti	quanti	quanti	quanti	quanti	quanti	quanti	quanti	quanti	quanti	quanti	quanti	quanti	imputed POV	quanti	quanti	quanti	imputed POV	quanti	quanti	quanti	-0.134577	0.737455	-0.226806	0.572715	-0.577193	0.156615	0.558946	0.169728	-0.588814	0.148692	-0.298939	0.458029	0.0541182	0.892687	-0.0922296	0.818211	-0.442616	0.274293	0.693523	0.0909082	-0.454237	0.262125	-0.164362	0.682361	0.188695	0.638616	-0.350387	0.38516	0.785752	0.0569306	-0.362008	0.369784	-0.0721327	0.857316	0.280925	0.485349	1.13614	0.00745431	-0.0116212	0.976886	0.278254	0.489476	0.631311	0.122412	-1.14776	0.00692715	-0.857885	0.0386531	-0.504828	0.213702	0.289875	0.47166	0.642932	0.115926	0.353057	0.381591
229	EDAVLSALQPCQLNK	Q18164	dpyd-1	0.115056	1		2.72801	1		0.392035	1		0.333888	1		-2.7508	1		0.192988	1		-3.20017	1		-0.137838	0.732175		0.469967	0.247772		-2.98134	1		-1.46099	-1.27408	-1.38743	-1.40756	-1.28942	-0.537767	-0.923478	-2.31917	-4.67673	-3.94893	-4.03932	-3.86827	-1.4118	-1.18419	-1.71656	-1.30864	-0.956714	-1.21237	-1.92477	-0.664254	-1.21233	-0.142819	-0.994574	-0.840244	-6.11522	-3.89958	-4.38426	-3.93168	-4.66362	-4.17743	-3.94932	-4.20482			0.382245			0.688836	0.527236							0.440073	0.304273	0.4037				0.631015	0.431571	0.905748		0.558549									imputed POV	imputed POV	quanti	imputed POV	imputed POV	quanti	quanti	imputed POV	imputed MEC	imputed MEC	imputed MEC	imputed MEC	imputed POV	quanti	quanti	quanti	imputed POV	imputed POV	imputed POV	quanti	quanti	quanti	imputed POV	quanti	imputed MEC	imputed MEC	imputed MEC	imputed MEC	imputed MEC	imputed MEC	imputed MEC	imputed MEC	-0.115056	0.775072	2.7508	7.91513e-08	0.0227822	0.954851	-0.192988	0.632121	-0.585023	0.152517	3.20017	3.41888e-09	2.86628	3.48448e-08	2.86585	3.4951e-08	0.137838	0.732175	-0.0779321	0.846477	-0.469967	0.247772	3.31523	1.56579e-09	2.98134	1.55184e-08	-2.72801	9.31451e-08	-2.94378	2.01876e-08	-3.33582	1.36302e-09	0.449374	0.268679	0.115486	0.774254	-0.21577	0.592636	-0.607805	0.137657	3.17739	3.99543e-09	2.8435	4.09398e-08	-0.392035	0.333466	3.39316	9.28036e-10	3.05927	9.01886e-09	3.78519	7.19597e-11	3.45131	6.30137e-10	-0.333888	0.409173
858	TAWPNCPSISK	Q20950		0.113239	0.846179		7.68338	1		-6.2805	1		0.333888	1		-6.08634	1		0.278824	0.63339		-6.53571	1		1.4838	0.0152329		-6.11492	1		-6.31506	1		0.730399	3.61367	1.38073	2.08731	1.89482	2.27891	2.13358	1.95776	-4.67673	-3.94893	-4.03932	-3.86827	3.18609	4.11512	3.35309	3.54598	4.47625	2.88054	0.717438	0.853179	-4.02844	-3.9353	-4.13387	-4.09699	-6.11522	-3.89958	-4.38426	-3.93168	-4.66362	-4.17743	-3.94932	-4.20482	1.6591	12.2412	2.604	4.24954			4.38806	3.88458							10.2183	11.6801		7.36427	1.64426														quanti	quanti	quanti	quanti	imputed POV	imputed POV	quanti	quanti	imputed MEC	imputed MEC	imputed MEC	imputed MEC	imputed POV	imputed POV	quanti	quanti	imputed POV	quanti	quanti	imputed POV	imputed MEC	imputed MEC	imputed MEC	imputed MEC	imputed MEC	imputed MEC	imputed MEC	imputed MEC	imputed MEC	imputed MEC	imputed MEC	imputed MEC	-0.113239	0.846179	6.08634	5.62026e-12	-1.59704	0.00947702	-0.278824	0.63339	6.00168	8.0004e-12	6.53571	9.02761e-13	6.20182	3.48725e-12	6.19958	3.51961e-12	-1.4838	0.0152329	-0.165585	0.776734	6.11492	4.99176e-12	6.64895	5.76267e-13	6.31506	2.19475e-12	-7.68338	1.1787e-14	-6.36516	1.79098e-12	-0.0846586	0.88467	0.449374	0.443353	0.115486	0.843168	1.31822	0.0295535	7.59872	1.59841e-14	8.13275	2.43195e-15	7.79887	7.80873e-15	6.2805	2.52659e-12	6.81454	3.01461e-13	6.48065	1.1249e-12	0.534032	0.363219	0.200145	0.73185	-0.333888	0.568193
25	ADSAEQCLVR	P12845	myo-2	0.106982	0.774567		-0.347874	1		0.452895	0.23028		3.86909	1		-0.199005	1		-0.131321	0.725251		-3.50397	1		-0.653862	0.086952		0.214592	0.566383		0.258135	1		-1.25451	-0.919738	-1.17543	-0.965178	-1.15313	-0.686895	-0.6561	-1.3908	-1.82294	-1.03292	-1.14607	-1.10894	-1.51377	-1.3493	-1.94525	-1.69404	-0.66939	-1.33621	-1.98421	-0.850326	-0.84884	-0.406873	-0.773175	-0.999666	-6.11522	-3.89958	-4.38426	-3.93168	-1.24131	-0.441477	-0.580591	-0.591005	0.419137			0.512215	0.44965	0.621189	0.634591	0.381353			0.451855		0.350194	0.392482	0.259669		0.628773	0.39606			0.555231	0.754256		0.500116						0.73638			quanti	imputed POV	imputed POV	quanti	quanti	quanti	quanti	quanti	imputed POV	imputed POV	quanti	imputed POV	quanti	quanti	quanti	imputed POV	quanti	quanti	imputed POV	imputed POV	quanti	quanti	imputed POV	quanti	imputed MEC	imputed MEC	imputed MEC	imputed MEC	imputed POV	quanti	imputed POV	imputed POV	-0.106982	0.774567	0.199005	0.594775	0.54688	0.149494	0.131321	0.725251	-0.321575	0.391709	3.50397	7.57631e-11	-0.365118	0.331594	0.305988	0.414817	0.653862	0.086952	0.238303	0.52454	-0.214592	0.566383	3.61095	3.6549e-11	-0.258135	0.490857	0.347874	0.354614	-0.0676846	0.856155	-0.52058	0.169424	3.30497	3.02677e-10	-0.564123	0.137475	-0.415559	0.270169	-0.868454	0.0253339	2.95709	3.72585e-09	-0.911997	0.0193086	-0.452895	0.23028	3.37265	1.88172e-10	-0.496439	0.189501	3.82555	8.75264e-12	-0.0435432	0.907151	-3.86909	6.58412e-12
197	DLAICVK	Q21032	idh-1	0.103445	0.841313		0.522022	0.315979		0.388299	0.454163		0.446682	0.389885		0.251984	0.626288		0.130555	0.800547		-0.0488305	0.924686		0.670562	0.199965		0.41541	0.423566		0.294406	0.569657		-1.731	-1.58457	-1.30301	-4.1169	-2.57002	-1.91812	-1.23623	-2.59733	-2.33681	-1.86114	-1.81664	-1.71295	-1.47636	-1.36353	-1.37156	-1.42799	-2.20232	-1.81417	-2.68963	-1.50712	-1.75343	-1.51768	-1.76123	-1.62771	-4.34403	-1.26756	-1.81944	-1.49977	-2.44967	-1.70065	-1.46072	-1.53302	0.301243	0.333425	0.405281	0.0576356	0.168402	0.2646	0.424482	0.165244	0.197947		0.283882		0.359394	0.388631	0.386473	0.371647	0.217287	0.284367	0.155003	0.351814	0.296595	0.349248	0.294996	0.323602	0.04924	0.415363	0.283331	0.35361	0.183052	0.307648	0.363311	0.345553	quanti	quanti	quanti	quanti	quanti	quanti	quanti	quanti	quanti	imputed POV	quanti	imputed POV	quanti	quanti	quanti	quanti	quanti	quanti	quanti	quanti	quanti	quanti	quanti	quanti	quanti	quanti	quanti	quanti	quanti	quanti	quanti	quanti	-0.103445	0.841313	-0.251984	0.626288	-0.774006	0.14069	-0.130555	0.800547	-0.518855	0.318879	0.0488305	0.924686	-0.397851	0.443237	-0.148539	0.773807	-0.670562	0.199965	-0.0271107	0.95814	-0.41541	0.423566	0.152275	0.768286	-0.294406	0.569657	-0.522022	0.315979	0.121429	0.814213	-0.266871	0.606126	0.300815	0.56133	-0.145867	0.777764	0.643451	0.218299	0.255151	0.621973	0.822837	0.118098	0.376155	0.468281	-0.388299	0.454163	0.179386	0.728607	-0.267296	0.605555	0.567685	0.276186	0.121004	0.814851	-0.446682	0.389885
994	VTALCDYSDENVTIK	G5EFM4	vab-10	0.100305	0.796362		2.99084	1		-0.265084	0.496578		-3.09675	1		-2.36728	1		0.362449	0.354072		0.613981	0.120937		0.523249	1		-0.00294051	0.993961		-2.58307	1		-2.05904	-1.54857	-1.71829	-1.73821	-1.48195	-1.71413	-1.01176	-2.45506	-4.67673	-3.94893	-4.03932	-3.86827	-1.23422	-1.24608	-1.12879	-0.9608	-1.87029	-1.01429	-1.25293	-1.47681	-1.39312	-1.4633	-1.67828	-2.13995	-2.84366	-0.426752	-0.393147	-0.944631	-4.66362	-4.17743	-3.94932	-4.20482	0.239975	0.34185				0.304786	0.495941									0.513772	0.273519		0.419594				0.312455	0.226887			0.761467	0.519562					quanti	quanti	imputed POV	imputed POV	imputed POV	quanti	quanti	imputed POV	imputed MEC	imputed MEC	imputed MEC	imputed MEC	imputed POV	imputed POV	imputed POV	quanti	quanti	imputed POV	quanti	imputed POV	imputed POV	imputed POV	quanti	quanti	imputed POV	imputed POV	quanti	quanti	imputed MEC	imputed MEC	imputed MEC	imputed MEC	-0.100305	0.796362	2.36728	6.83771e-07	-0.623554	0.115457	-0.362449	0.354072	-0.0973646	0.802201	-0.613981	0.120937	2.48277	2.86962e-07	2.46759	3.21547e-07	-0.523249	0.184055	-0.262143	0.501332	0.00294051	0.993961	-0.513676	0.191993	2.58307	1.35706e-07	-2.99084	6.90465e-09	-2.72973	4.58853e-08	-2.46465	3.28717e-07	-2.98126	7.39447e-09	0.115486	0.766417	0.261106	0.503016	0.52619	0.181669	0.00957349	0.98034	3.10632	3.03795e-09	0.265084	0.496578	-0.251532	0.518696	2.84522	1.97331e-08	-0.516616	0.189527	2.58013	1.38707e-07	3.09675	3.25058e-09
560	LGALEASIVVPEPECNR	O44400	F37C4.5	0.0996084	1		-0.14837	0.696387		0.408694	1		0.565562	1		0.25419	0.504789		-2.53098	1		-0.922613	1		0.00621159	1		-2.22189	1		-0.45666	1		-1.92082	-1.86696	-2.00274	-1.91496	-1.89291	-1.5072	-1.48299	-2.42394	-2.1156	-1.55854	-1.53709	-1.47748	-1.64989	-2.32063	-1.68251	-1.62916	-4.10434	-4.48134	-5.18758	-4.05613	-4.02844	-3.9353	-4.13387	-4.09699	-4.48089	-2.09045	-2.6358	-2.18879	-2.85494	-2.31483	-1.92365	-2.04026	0.264105		0.249526			0.351793			0.230749	0.339494			0.318664	0.20018	0.31154													0.219336		0.200987		0.24312	quanti	imputed POV	quanti	imputed POV	imputed POV	quanti	imputed POV	imputed POV	quanti	quanti	imputed POV	imputed POV	quanti	quanti	quanti	imputed POV	imputed MEC	imputed MEC	imputed MEC	imputed MEC	imputed MEC	imputed MEC	imputed MEC	imputed MEC	imputed POV	imputed POV	imputed POV	quanti	imputed POV	quanti	imputed POV	quanti	-0.0996084	0.793219	-0.25419	0.504789	-0.10582	0.780659	2.53098	1.29879e-07	2.12228	3.02514e-06	0.922613	0.0199468	0.357051	0.350436	-0.154582	0.684378	-0.00621159	0.986951	2.63059	6.10795e-08	2.22189	1.39658e-06	1.02222	0.0106006	0.45666	0.234376	0.14837	0.696387	2.78517	1.91996e-08	2.37647	4.23419e-07	1.1768	0.00375694	0.611241	0.11451	2.6368	5.82851e-08	2.2281	1.33097e-06	1.02843	0.0101806	0.462871	0.228212	-0.408694	0.286165	-1.60836	0.000160685	-2.17393	2.02577e-06	-1.19967	0.00320612	-1.76523	4.83212e-05	-0.565562	0.143112
369	GNVSIVECDPQGK	M1Z854	ifb-2	0.0953476	0.840002		-0.465505	0.327767		-0.110623	0.814823		0.451431	0.342391		0.224444	0.635103		-0.246633	0.602169		-0.526776	0.269099		-0.336409	0.477863		-0.452604	0.341156		-0.170692	0.71797		-3.80702	-3.33306	-2.41811	-1.57274	-2.83541	-2.33354	-2.35229	-3.22829	-2.81011	-2.65378	-2.44104	-2.32822	-3.18858	-3.49961	-2.3062	-3.10078	-2.6776	-3.52364	-3.73676	-2.17946	-2.60056	-2.41314	-3.85569	-3.69055	-4.65505	-3.31531	-3.03149	-2.23617	-3.41231	-2.97304	-2.71188	-2.33506	0.0714453	0.0992316		0.33617	0.140106	0.198396	0.195835	0.106706	0.142585	0.158904	0.184151		0.109684	0.0884124	0.202192	0.116566	0.156301	0.086952		0.220759	0.164875	0.187747	0.069075	0.0774522		0.100459	0.122301	0.21225	0.0939272	0.127358	0.152631	0.198187	quanti	quanti	imputed POV	quanti	quanti	quanti	quanti	quanti	quanti	quanti	quanti	imputed POV	quanti	quanti	quanti	quanti	quanti	quanti	imputed POV	quanti	quanti	quanti	quanti	quanti	imputed POV	quanti	quanti	quanti	quanti	quanti	quanti	quanti	-0.0953476	0.840002	-0.224444	0.635103	0.241061	0.610363	0.246633	0.602169	0.357256	0.451239	0.526776	0.269099	0.0753448	0.873231	-0.129096	0.784639	0.336409	0.477863	0.341981	0.47066	0.452604	0.341156	0.622123	0.193478	0.170692	0.71797	0.465505	0.327767	0.471077	0.322097	0.5817	0.223278	0.75122	0.118527	0.299789	0.526737	0.0055718	0.990584	0.116195	0.805686	0.285715	0.54621	-0.165716	0.725839	0.110623	0.814823	0.280143	0.55402	-0.171288	0.717029	0.16952	0.719821	-0.281911	0.551535	-0.451431	0.342391
857	TAVPSTIHCDHLIEAQK	P34455	aco-2	0.0903385	0.877272		-0.0208715	0.971534		0.593568	0.314011		0.832864	0.160854		0.291686	0.618659		-0.250361	0.669053		-1.80986	0.00379803	Down	0.180476	0.757821		0.252868	0.665947		-1.06733	0.0750834		-2.03618	-2.57376	-3.68032	-1.99527	-2.17192	-1.82821	-2.50475	-3.41928	-2.59883	-1.99119	-1.79965	-2.7291	-2.32679	-2.64619	-2.19562	-2.03366	-2.46797	-3.26114	-3.50328	-2.05457	-2.65833	-2.0487	-2.09598	-2.10968	-5.98754	-3.05606	-5.87592	-2.60544	-5.07637	-3.40447	-2.55491	-3.15775	0.243809	0.167966	0.0780035	0.250821	0.221915	0.281614	0.176196	0.0934745	0.165072		0.287244	0.15082	0.199327	0.159741	0.2183	0.244235		0.104304		0.24072	0.158402	0.241702	0.233909	0.231699			0.0170284	0.164318	0.0296387	0.0944391	0.170175	0.112053	quanti	quanti	quanti	quanti	quanti	quanti	quanti	quanti	quanti	imputed POV	quanti	quanti	quanti	quanti	quanti	quanti	imputed POV	quanti	imputed POV	quanti	quanti	quanti	quanti	quanti	imputed POV	imputed POV	quanti	quanti	quanti	quanti	quanti	quanti	-0.0903385	0.877272	-0.291686	0.618659	-0.270815	0.643896	0.250361	0.669053	-0.343207	0.55839	1.80986	0.00379803	0.976995	0.101908	-0.201348	0.730891	-0.180476	0.757821	0.340699	0.561253	-0.252868	0.665947	1.9002	0.00252343	1.06733	0.0750834	0.0208715	0.971534	0.542047	0.357234	-0.0515205	0.929811	2.10155	0.000989006	1.26868	0.0361476	0.521176	0.375812	-0.072392	0.901507	2.08067	0.00109145	1.24781	0.0391125	-0.593568	0.314011	1.5595	0.011279	0.726634	0.219528	2.15307	0.000774419	1.3202	0.02967	-0.832864	0.160854
102	CASVMVR	P51403	rps-2	0.0716102	0.834212		-0.110706	1		0.488455	0.159675		0.453923	0.190378		0.194094	1		-0.368514	0.285571		-0.496721	0.15294		0.011777	0.972532		0.0483311	0.887642		-0.114408	0.738217		-2.9419	-3.06843	-3.24841	-3.01678	-3.20267	-2.48688	-2.7071	-3.59244	-3.01808	-2.92111	-2.87808	-2.68188	-3.02998	-3.09431	-3.00724	-2.81044	-2.66275	-3.33665	-4.8314	-2.91877	-3.00959	-2.756	-3.03814	-2.99202	-4.13789	-3.16854	-3.75934	-3.19664	-3.22864	-3.14998	-2.84462	-3.22347	0.130137		0.105228	0.123554	0.108618	0.178392		0.0829026			0.136023			0.11709		0.142552	0.157919	0.0989844	0.0351239	0.13224		0.148034	0.121739	0.125693		0.111218	0.073846	0.109073	0.10668	0.112658	0.139214	0.107063	quanti	imputed POV	quanti	quanti	quanti	quanti	imputed POV	quanti	imputed POV	imputed POV	quanti	imputed POV	imputed POV	quanti	imputed POV	quanti	quanti	quanti	quanti	quanti	imputed POV	quanti	quanti	quanti	imputed POV	quanti	quanti	quanti	quanti	quanti	quanti	quanti	-0.0716102	0.834212	-0.194094	0.571344	-0.0833872	0.807467	0.368514	0.285571	-0.119941	0.726077	0.496721	0.15294	0.042798	0.90043	-0.122483	0.720523	-0.011777	0.972532	0.440124	0.203851	-0.0483311	0.887642	0.568331	0.103639	0.114408	0.738217	0.110706	0.746377	0.562608	0.107023	0.0741524	0.82842	0.690815	0.0500442	0.236892	0.490161	0.451901	0.192308	-0.0365541	0.914894	0.580108	0.0969571	0.126185	0.712463	-0.488455	0.159675	0.128207	0.708075	-0.325716	0.344306	0.616662	0.0784739	0.162739	0.634801	-0.453923	0.190378
440	IAFPCFPGVAPPPALYEK	K8ERV5	tnt-4	0.0708843	0.921196		-0.672234	0.351389		-0.721586	0.317653		-0.532693	0.459111		0.265938	0.710804		0.715232	0.321867		0.282651	0.693564		-0.477181	0.506868		-0.0772383	0.91416		-0.320926	0.654713		-0.0279794	-1.97223	-2.17475	-2.10529	-0.465255	-2.22747	-0.5434	-2.7606	-2.82833	-0.328469	-0.599901	-1.4598	-2.01719	-1.97353	-2.09311	-1.82161	-0.0904597	-0.574257	-3.04887	0.294259	-2.13045	0.319245	-2.4241	-2.07036	-2.69062	-2.06142	-0.632745	0.23514	-0.715392	-2.17103	-2.43973	-1.95427	0.980793	0.254858	0.22148	0.232404	0.724343	0.213533	0.686152	0.147563	0.140795	0.796381	0.659799	0.363543	0.247039	0.254629	0.234375	0.282905		0.671632	0.120837	1.22625	0.228387	1.24768	0.186325	0.2381		0.23958	0.644948	1.17702	0.60904	0.222053	0.184318	0.258051	quanti	quanti	quanti	quanti	quanti	quanti	quanti	quanti	quanti	quanti	quanti	quanti	quanti	quanti	quanti	quanti	imputed POV	quanti	quanti	quanti	quanti	quanti	quanti	quanti	imputed POV	quanti	quanti	quanti	quanti	quanti	quanti	quanti	-0.0708843	0.921196	-0.265938	0.710804	0.406296	0.571625	-0.715232	0.321867	0.00635403	0.992924	-0.282651	0.693564	0.250042	0.727346	-0.195054	0.785558	0.477181	0.506868	-0.644348	0.371467	0.0772383	0.91416	-0.211767	0.767714	0.320926	0.654713	0.672234	0.351389	-0.449295	0.531855	0.272292	0.70423	-0.016713	0.98139	0.51598	0.473205	-1.12153	0.124395	-0.399942	0.577625	-0.688947	0.339707	-0.156254	0.827424	0.721586	0.317653	0.432582	0.547137	0.965275	0.183937	-0.289005	0.687052	0.243688	0.733997	0.532693	0.459111
120	CIIPNEK	P02566	unc-54;myo-1;myo-3;myo-2;myo-6	0.0629666	0.876183		-0.0956857	0.812878		0.348035	0.391752		-0.0393374	0.922448		0.471075	0.248583		0.382031	0.347725		0.189394	0.639826		0.312423	0.441501		0.667099	0.105782		0.0870901	0.829404		-5.04182	-3.51435	-3.95901	-3.36741	-4.32713	-3.00104	-3.79458	-4.50797	-3.95573	-2.3864	-4.09386	-3.5623	-4.02288	-3.84947	-3.21062	-3.29806	-3.24272	-3.37419	-4.10211	-3.63544	-3.17657	-2.76236	-3.5899	-3.43349	-4.37285	-3.48334	-3.99641	-3.27241	-4.34687	-3.45785	-3.49763	-3.98002	0.0303571	0.0875137	0.0643014	0.0968964	0.04982	0.12491	0.0720639	0.0439506		0.191259	0.0585634	0.0846528	0.0615166	0.0693737	0.108021	0.101668	0.105644	0.0964423		0.0804678	0.110601	0.147383	0.0830485	0.0925582		0.0894152	0.0626558	0.103492	0.0491431	0.0910087	0.0885339	0.0633718	quanti	quanti	quanti	quanti	quanti	quanti	quanti	quanti	imputed POV	quanti	quanti	quanti	quanti	quanti	quanti	quanti	quanti	quanti	imputed POV	quanti	quanti	quanti	quanti	quanti	imputed POV	quanti	quanti	quanti	quanti	quanti	quanti	quanti	-0.0629666	0.876183	-0.471075	0.248583	-0.375389	0.356058	-0.382031	0.347725	-0.730066	0.0778635	-0.189394	0.639826	-0.150057	0.710648	-0.408108	0.316274	-0.312423	0.441501	-0.319064	0.431945	-0.667099	0.105782	-0.126428	0.754536	-0.0870901	0.829404	0.0956857	0.812878	0.0890441	0.82564	-0.258991	0.522856	0.281681	0.487353	0.321018	0.429158	-0.00664158	0.986885	-0.354676	0.382883	0.185995	0.645824	0.225333	0.577977	-0.348035	0.391752	0.192637	0.634127	0.231974	0.566877	0.540672	0.186841	0.580009	0.157603	0.0393374	0.922448
671	NCSNGTFPIK	Q9BKU3		0.0620846	1		0.496172	0.392014		0.976358	0.0973513		0.808089	0.1672		-0.0762916	0.894706		-0.482171	0.405365		-0.861298	0.141753		0.357796	1		0.432102	1		-0.115293	1		-0.377604	-1.41525	-0.717377	-0.84954	-1.12013	-0.299186	-0.38408	-1.30804	-1.5534	-0.300086	-1.14403	-0.667425	-0.742245	0.572162	-1.08009	-0.430076	0.273251	-1.82361	-2.78549	-0.95261	-0.330224	-0.183079	-0.637304	-0.232418	-3.635	-0.202447	-2.19857	-0.768947	-1.6954	-1.2874	-0.884317	0.29451	0.769715	0.374944	0.608202					0.40387			0.452493	0.62963	0.597808	1.48675	0.472999		1.20853	0.282513			0.795413		0.642913	0.851207		0.869075	0.217853			0.409689	0.541744	1.22647	quanti	quanti	quanti	imputed POV	imputed POV	imputed POV	imputed POV	quanti	imputed POV	imputed POV	quanti	quanti	quanti	quanti	quanti	imputed POV	quanti	quanti	imputed POV	imputed POV	quanti	imputed POV	quanti	quanti	imputed POV	quanti	quanti	imputed POV	imputed POV	quanti	quanti	quanti	-0.0620846	0.914225	0.0762916	0.894706	-0.41988	0.468129	0.482171	0.405365	-0.494187	0.39389	0.861298	0.141753	0.0532086	0.926449	0.138376	0.810343	-0.357796	0.535955	0.544255	0.348326	-0.432102	0.455387	0.923382	0.116101	0.115293	0.841498	-0.496172	0.392014	0.405879	0.482978	-0.570478	0.325919	0.785006	0.179302	-0.023083	0.968053	0.902051	0.124448	-0.0743063	0.897429	1.28118	0.0320578	0.473089	0.414174	-0.976358	0.0973513	0.379127	0.51208	-0.428962	0.458641	1.35548	0.0238934	0.547395	0.34559	-0.808089	0.1672
224	ECAYSGEPVDGLK	Q18032		0.061916	1		7.22309	1		0.408694	1		4.8767	1		-6.78765	1		-7.11168	1		-7.23702	1		0.373525	1		-6.76491	1		-2.42224	1		1.5267	3.82607	2.63302	2.63156	2.72466	3.81894	2.60953	1.71188	-4.67673	-3.94893	-4.03932	-3.86827	2.45892	3.78525	3.01453	3.10041	-4.10434	-4.48134	-5.18758	-4.05613	-4.02844	-3.9353	-4.13387	-4.09699	-6.11522	-3.89958	-4.38426	-3.93168	-0.82252	0.743284	1.01753	0.237771	2.88126		6.20324					3.27589						13.7872		8.57665														1.67398			quanti	imputed POV	quanti	imputed POV	imputed POV	imputed POV	imputed POV	quanti	imputed MEC	imputed MEC	imputed MEC	imputed MEC	imputed POV	quanti	imputed POV	quanti	imputed MEC	imputed MEC	imputed MEC	imputed MEC	imputed MEC	imputed MEC	imputed MEC	imputed MEC	imputed MEC	imputed MEC	imputed MEC	imputed MEC	imputed POV	quanti	imputed POV	imputed POV	-0.061916	0.899064	6.78765	2.58051e-15	-0.435441	0.375236	7.11168	6.94375e-16	6.70299	3.66374e-15	7.23702	4.22907e-16	2.36032	2.78184e-05	6.84956	2.00101e-15	-0.373525	0.446148	7.1736	5.43076e-16	6.76491	2.8344e-15	7.29894	3.31818e-16	2.42224	1.9149e-05	-7.22309	4.46729e-16	0.324036	0.508195	-0.0846586	0.862324	0.449374	0.36034	-4.42733	1.71166e-10	7.54713	1.27449e-16	7.13843	6.24312e-16	7.67246	7.93339e-17	2.79576	2.00088e-06	-0.408694	0.404932	0.125338	0.797431	-4.75136	3.12717e-11	0.534032	0.278295	-4.34267	2.69459e-10	-4.8767	1.64596e-11
932	VCSVGSGSLNAYGILDNHYK	Q9XUV0	pbs-5	0.0583935	1		0.11233	1		4.30934	1		3.7681	1		-3.85245	1		-4.17648	1		-4.30182	1		-3.79851	1		0.0744606	1		-0.592112	1		-0.186116	-0.153572	-0.373934	-0.409838	-0.275992	0.158623	0.206959	-0.979477	-4.67673	-3.94893	-4.03932	-3.86827	-4.07514	-4.09501	-3.88539	-4.02837	-4.10434	-4.48134	-5.18758	-4.05613	-0.0424071	-0.0288787	-0.133708	-0.387051	-6.11522	-3.89958	-4.38426	-3.93168	-1.54004	-0.698191	-0.398715	-0.62139	0.878969				0.825882																		0.911486								0.758534		quanti	imputed POV	imputed POV	imputed POV	quanti	imputed POV	imputed POV	imputed POV	imputed MEC	imputed MEC	imputed MEC	imputed MEC	imputed MEC	imputed MEC	imputed MEC	imputed MEC	imputed MEC	imputed MEC	imputed MEC	imputed MEC	imputed POV	imputed POV	quanti	imputed POV	imputed MEC	imputed MEC	imputed MEC	imputed MEC	imputed POV	imputed POV	quanti	imputed POV	-0.0583935	0.878169	3.85245	1.21366e-11	3.74012	2.52608e-11	4.17648	1.56145e-12	-0.132854	0.72747	4.30182	7.24288e-13	0.533719	0.167418	3.91084	8.32869e-12	3.79851	1.72318e-11	4.23487	1.08983e-12	-0.0744606	0.845043	4.36021	5.08754e-13	0.592112	0.126892	-0.11233	0.768196	0.324036	0.397528	-3.9853	5.1762e-12	0.449374	0.243067	-3.31873	4.37964e-10	0.436366	0.256692	-3.87297	1.06284e-11	0.561704	0.146874	-3.2064	9.62871e-10	-4.30934	6.91981e-13	0.125338	0.742298	-3.64276	4.81292e-11	4.43467	3.2564e-13	0.666573	0.0871992	-3.7681	2.10217e-11
990	VSLIGSCTNSSYEDMTR	P34455	aco-2	0.055938	0.910352		0.455668	0.362115		0.798541	0.114928		0.47217	0.345221		-0.377056	0.449857		-0.443949	0.374437		-0.860998	0.0901634		0.0226737	0.963595		0.298654	0.548826		-0.444766	0.373568		-0.962521	-0.822645	-0.82586	-0.786729	-1.38621	0.556227	-0.539955	-1.80407	-1.30477	-0.566063	-0.867523	-2.16763	-0.899067	-0.755084	-0.519912	-0.909245	-1.13312	-1.26636	-1.89306	-0.881008	0.54078	-0.667369	-0.952639	-0.900159	-3.68746	-0.814456	-1.34161	-0.998228	-1.8832	-1.10937	-0.847285	-1.11321	0.513159	0.565404	0.564146	0.579657	0.382569	1.47042	0.687792	0.286366	0.404786	0.675458	0.548087	0.222576	0.536233	0.592512	0.697414	0.532464	0.455928	0.415709	0.269235	0.542988	1.45476	0.629654	0.516686	0.535828	0.0776184	0.568623	0.394581	0.500615	0.271082	0.463496	0.55583	0.462264	quanti	quanti	quanti	quanti	quanti	quanti	quanti	quanti	quanti	quanti	quanti	quanti	quanti	quanti	quanti	quanti	quanti	quanti	quanti	quanti	quanti	quanti	quanti	quanti	quanti	quanti	quanti	quanti	quanti	quanti	quanti	quanti	-0.055938	0.910352	0.377056	0.449857	-0.0786118	0.874285	0.443949	0.374437	-0.354592	0.477086	0.860998	0.0901634	0.388828	0.435964	0.432994	0.386196	-0.0226737	0.963595	0.499887	0.318048	-0.298654	0.548826	0.916936	0.0719564	0.444766	0.373568	-0.455668	0.362115	0.0668923	0.892898	-0.731648	0.147398	0.483942	0.333496	0.0117721	0.981094	0.52256	0.296939	-0.27598	0.579421	0.93961	0.065528	0.46744	0.350008	-0.798541	0.114928	0.41705	0.40373	-0.0551202	0.911657	1.21559	0.0191301	0.743421	0.141202	-0.47217	0.345221
546	LCYVAHDFESELAAAASSSSLEK	O45815	act-5	0.0527405	0.905474		0.520431	0.246197		0.500925	0.263984		0.291891	0.512413		-0.0925521	0.834964		-0.229236	0.606462		-0.53264	0.23552		0.375138	0.400856		0.218948	0.622649		-0.29349	0.51012		-1.44613	-1.19597	-1.26547	-1.16145	-1.45417	-0.814633	-0.798399	-1.79084	-2.03612	-0.860484	-1.17713	-1.36549	-0.835098	-0.83474	-0.790113	-0.897544	-1.13131	-1.71851	-2.09403	-1.0421	-1.0063	-0.87458	-1.36154	-0.739833	-3.8695	-0.817942	-1.81169	-0.70044	-2.1748	-1.06984	-1.56359	-1.22379	0.367005	0.436494	0.415965	0.447064	0.364965	0.568553	0.574987			0.550768	0.442232	0.388104	0.560545	0.560684	0.578299	0.5368	0.456501	0.303863		0.485619	0.49782	0.545412	0.389167	0.598809		0.567251	0.284857	0.615385		0.476373	0.338309	0.428158	quanti	quanti	quanti	quanti	quanti	quanti	quanti	imputed POV	imputed POV	quanti	quanti	quanti	quanti	quanti	quanti	quanti	quanti	quanti	imputed POV	quanti	quanti	quanti	quanti	quanti	imputed POV	quanti	quanti	quanti	imputed POV	quanti	quanti	quanti	-0.0527405	0.905474	0.0925521	0.834964	-0.427879	0.338753	0.229236	0.606462	-0.271688	0.54185	0.53264	0.23552	0.24075	0.588585	0.145293	0.743744	-0.375138	0.400856	0.281977	0.526749	-0.218948	0.622649	0.585381	0.193326	0.29349	0.51012	-0.520431	0.246197	0.136684	0.758416	-0.36424	0.414531	0.440088	0.325348	0.148198	0.738814	0.657115	0.145583	0.15619	0.725308	0.960519	0.0366505	0.668628	0.138883	-0.500925	0.263984	0.303404	0.496035	0.0115133	0.979317	0.804329	0.0771885	0.512438	0.253376	-0.291891	0.512413
412	HFCEEGTIK	P34689	glh-1;glh-2	0.0471486	0.95154		1.70288	0.0341261		0.860527	1		-1.18635	0.133011		-0.89751	0.252181		-0.543972	1		-1.18259	0.134199		0.758222	0.33196		0.269406	0.728639		-2.41609	0.00360482	Down	-0.790468	0.661427	0.459722	1.21125	0.111948	1.32635	0.708613	-0.416394	-2.59952	1.27808	-1.35974	0.633066	0.364552	0.585928	1.54276	2.27017	0.219281	-0.259062	-1.10256	0.508382	0.217753	1.74572	0.632923	0.211746	-3.05479	1.42183	-1.0589	-0.496595	-3.21967	-2.79862	0.0905966	-2.00613	0.578156	1.58165	1.37528	2.31537		2.50768	1.63423		0.164993	2.42516	0.389652	1.55086	1.28748	1.501	2.91351	4.82381				1.42245	1.16292	3.35363				2.67926		0.708778		0.143725	1.06481		quanti	quanti	quanti	quanti	imputed POV	quanti	quanti	imputed POV	quanti	quanti	quanti	quanti	quanti	quanti	quanti	quanti	imputed POV	imputed POV	imputed POV	quanti	quanti	quanti	imputed POV	imputed POV	imputed POV	quanti	imputed POV	quanti	imputed POV	quanti	quanti	imputed POV	-0.0471486	0.95154	0.89751	0.252181	-0.805371	0.303225	0.543972	0.484859	-0.316555	0.683634	1.18259	0.134199	2.36894	0.00422654	0.944659	0.228624	-0.758222	0.33196	0.591121	0.448132	-0.269406	0.728639	1.22974	0.119875	2.41609	0.00360482	-1.70288	0.0341261	-0.353538	0.649129	-1.21406	0.124492	0.285083	0.713556	1.47143	0.0648305	1.34934	0.0890922	0.488816	0.529911	1.98796	0.0145257	3.17431	0.000242577	-0.860527	0.271864	0.638621	0.412858	1.82497	0.0238644	1.49915	0.0601933	2.68549	0.00142008	1.18635	0.133011
287	FDGLLLSGLPTTFSDASQTLISCR	P18947	vit-4;vit-3	0.0392408	0.933534		1.00507	0.038877		0.408694	1		-0.853835	1		-0.708615	0.13876		-1.97526	1		-0.912878	0.0592118		0.257214	0.585464		-1.60581	1		-1.80595	1		-3.22285	-1.5988	-2.90716	-2.19952	-2.95694	-1.66387	-1.77035	-3.3802	-3.57566	-2.88559	-3.64611	-2.65543	-2.12917	-1.79136	-2.92478	-1.89722	-4.10434	-4.48134	-5.18758	-4.05613	-4.02844	-3.9353	-4.13387	-4.09699	-5.00923	-2.31027	-3.78156	-2.47879	-4.66362	-4.17743	-3.94932	-4.20482	0.107109	0.330152	0.133308		0.128787	0.315591	0.293137			0.135316	0.0798751	0.158721	0.22859	0.2889	0.131691	0.268461										0.201622	0.0727174						quanti	quanti	quanti	imputed POV	quanti	quanti	quanti	imputed POV	imputed POV	quanti	quanti	quanti	quanti	quanti	quanti	quanti	imputed MEC	imputed MEC	imputed MEC	imputed MEC	imputed MEC	imputed MEC	imputed MEC	imputed MEC	imputed POV	quanti	quanti	imputed POV	imputed MEC	imputed MEC	imputed MEC	imputed MEC	-0.0392408	0.933534	0.708615	0.13876	-0.296454	0.529903	1.97526	0.000178577	1.56657	0.00203178	0.912878	0.0592118	1.76671	0.000630092	0.747856	0.118891	-0.257214	0.585464	2.0145	0.000140372	1.60581	0.00162104	0.952119	0.0496333	1.80595	0.000498381	-1.00507	0.038877	1.26665	0.0105846	0.857953	0.0752916	0.204263	0.664644	1.0581	0.0302338	2.27172	2.8455e-05	1.86302	0.000353503	1.20933	0.0142521	2.06317	0.000104017	-0.408694	0.387807	-1.06238	0.0296169	-0.20855	0.658069	-0.65369	0.170969	0.200145	0.670986	0.853835	0.0766354
720	PFCGFVPEVSKPER	O18239	sec-61	0.0352094	0.943071		0.853621	0.0904993		0.353664	0.474945		0.443958	0.370879		-0.481968	0.331863		-0.0566783	0.908489		-0.499789	0.314562		0.336444	0.496552		0.261776	0.596264		-0.09104	0.853542		-1.5272	-1.05375	-1.46783	-1.19132	-1.65727	-0.919953	-0.673291	-1.84875	-2.427	-1.74376	-1.4272	-1.57002	-0.685637	-0.811972	-1.04854	-1.20733	-0.841354	-1.43792	-2.19508	-0.992453	-0.763298	-1.05308	-1.02375	-1.21203	-4.37914	-0.615675	-1.58256	-0.661881	-1.51377	-1.14833	-1.53876	-1.26257	0.34695	0.481715	0.361525	0.437903	0.317039	0.528526	0.627074	0.277633	0.185952	0.298591	0.371852		0.621731	0.569603	0.483456	0.433068	0.55812	0.369098	0.218381	0.502622	0.589148	0.481937	0.491837	0.431661		0.652625	0.333889		0.350196	0.451147	0.344182	0.416801	quanti	quanti	quanti	quanti	quanti	quanti	quanti	quanti	quanti	quanti	quanti	imputed POV	quanti	quanti	quanti	quanti	quanti	quanti	quanti	quanti	quanti	quanti	quanti	quanti	imputed POV	quanti	quanti	imputed POV	quanti	quanti	quanti	quanti	-0.0352094	0.943071	0.481968	0.331863	-0.371653	0.452961	0.0566783	0.908489	-0.296985	0.548066	0.499789	0.314562	0.0558306	0.909851	0.517178	0.298288	-0.336444	0.496552	0.0918877	0.852194	-0.261776	0.596264	0.534998	0.28223	0.09104	0.853542	-0.853621	0.0904993	-0.42529	0.391091	-0.778954	0.121056	0.0178201	0.971168	-0.426138	0.390158	0.428331	0.387751	0.0746676	0.879647	0.871442	0.0842524	0.427484	0.38868	-0.353664	0.474945	0.44311	0.371782	-0.000847706	0.998628	0.796774	0.113084	0.352816	0.475996	-0.443958	0.370879
223	ECADLWPR	P48158	rpl-23	0.0210126	0.976201		1.69098	0.021324		0.71436	0.314311		0.475683	0.500966		0.772209	0.277359		-0.522451	0.460149		-0.760614	0.284506		2.44218	0.00139801	Up	0.170897	0.808376		-0.305944	0.664485		-1.20594	-1.57235	-1.44092	-2.05361	-1.76903	-1.51577	-0.567253	-2.33671	-2.4896	0.00695572	-0.297681	-0.403652	-0.2559	-0.407446	2.68101	1.56229	-2.03346	-3.08786	-2.63539	-0.605907	-1.42077	-1.22466	-1.51066	-1.34908	-4.82339	-1.36667	-2.88714	-0.238073	-1.99001	-1.37664	-1.53115	-2.51474	0.433488		0.368332	0.240881	0.293406	0.349709	0.6749	0.197961	0.178055	1.00483	0.813559	0.755943	0.837464	0.753957	6.41304		0.244268	0.117614	0.160942	0.657058		0.427898	0.35095	0.392542	0.0353195	0.387787	0.135171	0.847877	0.251738	0.385116	0.346	0.174979	quanti	imputed POV	quanti	quanti	quanti	quanti	quanti	quanti	quanti	quanti	quanti	quanti	quanti	quanti	quanti	imputed POV	quanti	quanti	quanti	quanti	imputed POV	quanti	quanti	quanti	quanti	quanti	quanti	quanti	quanti	quanti	quanti	quanti	-0.0210126	0.976201	-0.772209	0.277359	-2.46319	0.00128835	0.522451	0.460149	-0.191909	0.785385	0.760614	0.284506	0.284931	0.686198	-0.751197	0.290406	-2.44218	0.00139801	0.543464	0.442463	-0.170897	0.808376	0.781626	0.271649	0.305944	0.664485	-1.69098	0.021324	1.29466	0.0730966	0.5803	0.41246	1.53282	0.0355823	1.05714	0.140089	2.98564	0.000158841	2.27128	0.00269179	3.22381	5.94613e-05	2.74812	0.000416798	-0.71436	0.314311	0.238163	0.735489	-0.23752	0.736175	0.952523	0.182326	0.47684	0.499932	-0.475683	0.500966
934	VDCFSETPVSTYGEFLR	Q21276	K07C5.4	0.0160224	0.972134		3.38032	1		0.729249	0.118805		0.639527	0.169503		-1.81105	1		-0.677588	0.146224		-0.504767	0.275583		1.55324	0.00174279	Up	0.0356389	0.93807		0.118737	0.79584		-2.91592	-2.74724	-1.78489	-1.84099	-2.31764	-2.09699	-2.05692	-2.7534	-4.67673	-3.94893	-4.03932	-3.86827	-0.83616	-1.44201	-0.127091	-0.606716	-2.91009	-3.45997	-3.86349	-1.76584	-2.27589	-2.37186	-2.21907	-2.21558	-3.97495	-1.91297	-3.57265	-1.84753	-3.15456	-2.19001	-1.34589	-2.05953	0.132502	0.148936	0.290198	0.27913	0.200595	0.233745	0.240329						0.560132	0.368054	0.915676	0.65669	0.133038	0.0908752		0.294056	0.206486	0.193196		0.2153		0.265546	0.0840473	0.277867	0.112301	0.21915			quanti	quanti	quanti	quanti	quanti	quanti	quanti	imputed POV	imputed MEC	imputed MEC	imputed MEC	imputed MEC	quanti	quanti	quanti	quanti	quanti	quanti	imputed POV	quanti	quanti	quanti	imputed POV	quanti	imputed POV	quanti	quanti	quanti	quanti	quanti	imputed POV	imputed POV	-0.0160224	0.972134	1.81105	0.000365026	-1.56927	0.00158499	0.677588	0.146224	-0.0516614	0.910331	0.504767	0.275583	-0.134759	0.769061	1.82707	0.000330505	-1.55324	0.00174279	0.69361	0.137224	-0.0356389	0.93807	0.52079	0.260911	-0.118737	0.79584	-3.38032	1.73338e-08	-1.13346	0.0180696	-1.86271	0.00026478	-1.30628	0.00716973	-1.94581	0.000157318	2.24685	2.31455e-05	1.5176	0.00214977	2.07403	6.98723e-05	1.43451	0.00348199	-0.729249	0.118805	-0.17282	0.706645	-0.812347	0.0836529	0.556429	0.230324	-0.083098	0.856271	-0.639527	0.169503
251	EIVHVQAGQCGNQIGSK	P52275	tbb-2;tbb-1	0.00800596	0.985306		0.26732	0.539778		0.324648	0.457111		0.459824	0.294302		-0.0996575	0.818743		-0.311421	0.475499		-0.64636	0.143695		0.159656	0.713698		0.005221	0.990417		-0.194542	0.654995		-0.830872	-1.30175	-0.739038	-0.675637	-0.389185	-0.68008	-0.685177	-1.76083	-1.34517	-0.698142	-0.576968	-1.32565	-0.747557	-0.744094	-0.58335	-0.801644	-0.760745	-1.46637	-1.91339	-0.652472	-1.39113	-0.518192	-0.769573	-0.815495	-3.4503	-0.659529	-1.39389	-0.629018	-1.63023	-1.01258	-0.630129	-1.0205	0.562189	0.405635	0.599139	0.626056	0.763561	0.624131	0.62193	0.295079	0.393608	0.616365	0.670371	0.39897	0.595611	0.597043	0.667412	0.573695	0.590191	0.361891	0.265468	0.636189	0.381267	0.698247	0.586591	0.568214	0.0914864	0.633085	0.380538	0.646616	0.323036	0.49566	0.646119	0.492946	quanti	quanti	quanti	quanti	quanti	quanti	quanti	quanti	quanti	quanti	quanti	quanti	quanti	quanti	quanti	quanti	quanti	quanti	quanti	quanti	quanti	quanti	quanti	quanti	quanti	quanti	quanti	quanti	quanti	quanti	quanti	quanti	-0.00800596	0.985306	0.0996575	0.818743	-0.167662	0.700052	0.311421	0.475499	-0.013227	0.975726	0.64636	0.143695	0.186536	0.668288	0.107663	0.804479	-0.159656	0.713698	0.319427	0.464319	-0.005221	0.990417	0.654366	0.138959	0.194542	0.654995	-0.26732	0.539778	0.211764	0.626789	-0.112884	0.795213	0.546702	0.214041	0.0868781	0.84164	0.479084	0.274893	0.154435	0.72265	0.814022	0.0681236	0.354198	0.417575	-0.324648	0.457111	0.334939	0.443099	-0.124886	0.77403	0.659587	0.135939	0.199763	0.646387	-0.459824	0.294302
849	SVQCLHLLVK	Q9N492	pinn-1	0.00600661	1		3.51436	1		-0.200016	0.727326		-0.0824382	1		-3.16264	1		-0.244166	0.670507		-0.65345	1		0.345713	1		-0.450188	1		-0.741895	1		1.03008	-0.33586	-1.07501	-3.50188	-1.29659	-0.427879	-0.466236	-1.66794	-4.67673	-3.94893	-4.03932	-3.86827	-0.785675	-0.337595	-1.06019	-0.292335	-0.831635	-1.42076	-2.11022	-0.496725	-1.40552	-1.13826	-1.54751	-1.56812	-3.10218	-0.883463	-1.54424	-0.966582	-2.28482	-1.48882	-1.44799	-1.6046	2.04214		0.474668	0.088273			0.72385								0.47957	0.816579		0.373516		0.708714		0.454308		0.337248			0.342875		0.205211	0.356304		0.328827	quanti	imputed POV	quanti	quanti	imputed POV	imputed POV	quanti	imputed POV	imputed MEC	imputed MEC	imputed MEC	imputed MEC	imputed POV	imputed POV	quanti	quanti	imputed POV	quanti	imputed POV	quanti	imputed POV	quanti	imputed POV	quanti	imputed POV	imputed POV	quanti	imputed POV	quanti	quanti	imputed POV	quanti	-0.00600661	0.991637	3.16264	3.71348e-06	-0.351719	0.54058	0.244166	0.670507	0.444182	0.440427	0.65345	0.258937	0.735888	0.204798	3.16865	3.60034e-06	-0.345713	0.547477	0.250172	0.662918	0.450188	0.434328	0.659457	0.254671	0.741895	0.201217	-3.51436	6.10302e-07	-2.91848	1.30659e-05	-2.71846	3.65088e-05	-2.50919	0.000106071	-2.42675	0.000160855	0.595885	0.302463	0.795901	0.171141	1.00517	0.0865464	1.08761	0.0646773	0.200016	0.727326	0.409284	0.476863	0.491723	0.393573	0.209268	0.715275	0.291707	0.611464	0.0824382	0.885638
70	ARFEELCADLFR	P09446	hsp-1;hsp-70	0.00196609	0.997365		-0.913155	0.131857		0.7233	0.229619		1.2818	0.0374491		0.276047	0.643415		-0.663784	0.269408		-1.56057	0.01259		-0.639074	0.287309		0.0575504	0.922992		-0.280736	0.637808		-2.47351	-3.06773	-2.8152	-2.1703	-2.79078	-2.65791	-2.4905	-2.57968	-2.74811	-2.90565	-1.79034	-1.97844	-4.5404	-3.01907	-3.01843	-2.49726	-2.62144	-3.66046	-4.34887	-2.5511	-3.16551	-2.87034	-1.61597	-2.63684	-7.00371	-3.75785	-2.85156	-3.1559	-3.72148	-2.65598	-2.14352	-3.12082	0.180053	0.119268	0.142082	0.222165	0.144508	0.158449	0.177945	0.167279	0.148846	0.133448	0.289104	0.253764	0.0429738	0.123358	0.123414	0.177112	0.162506	0.0790848	0.0490749	0.170625	0.111451	0.136755	0.326246	0.16078	0.00779246	0.073922	0.138546	0.112197	0.0758092	0.158661	0.226327	0.114958	quanti	quanti	quanti	quanti	quanti	quanti	quanti	quanti	quanti	quanti	quanti	quanti	quanti	quanti	quanti	quanti	quanti	quanti	quanti	quanti	quanti	quanti	quanti	quanti	quanti	quanti	quanti	quanti	quanti	quanti	quanti	quanti	-0.00196609	0.997365	-0.276047	0.643415	0.637108	0.288768	0.663784	0.269408	-0.0595165	0.92037	1.56057	0.01259	0.27877	0.640157	-0.274081	0.645772	0.639074	0.287309	0.66575	0.268019	-0.0575504	0.922992	1.56254	0.012489	0.280736	0.637808	0.913155	0.131857	0.939831	0.121322	0.216531	0.71634	1.83662	0.00389149	0.554817	0.354573	0.0266764	0.964258	-0.696624	0.246878	0.923465	0.127701	-0.358338	0.548344	-0.7233	0.229619	0.896788	0.138681	-0.385014	0.519154	1.62009	0.00984542	0.338286	0.57083	-1.2818	0.0374491
912	VASNSDGTTEAACVK	Q9N4H7	copa-1	-9.34751e-05	1		2.76685	1		-0.665136	1		0.333888	1		-6.92103	1		-4.71744	1		-7.3704	1		-4.15408	1		-5.38248	1		-7.03642	1		2.54743	3.39222	2.3079	2.90332	2.57857	3.77339	2.83125	1.96728	-4.67673	-3.94893	-4.03932	-3.86827	-1.45447	-1.28633	-1.24952	-1.47551	-2.3762	-1.75242	-2.71994	-0.870316	-2.60682	-2.45392	-2.67295	-2.64573	-6.11522	-3.89958	-4.38426	-3.93168	-4.66362	-4.17743	-3.94932	-4.20482		10.4993					7.11692								0.420588	0.359606	0.192616			0.547027			0.156805										imputed POV	quanti	imputed POV	imputed POV	imputed POV	imputed POV	quanti	imputed POV	imputed MEC	imputed MEC	imputed MEC	imputed MEC	imputed POV	imputed POV	quanti	quanti	quanti	imputed POV	imputed POV	quanti	imputed POV	imputed POV	quanti	imputed POV	imputed MEC	imputed MEC	imputed MEC	imputed MEC	imputed MEC	imputed MEC	imputed MEC	imputed MEC	9.34751e-05	0.999823	6.92103	2.11615e-17	4.15418	2.19701e-11	4.71744	8.7181e-13	5.38257	2.57767e-14	7.3704	3.35079e-18	7.03651	1.306e-17	6.92093	2.11698e-17	4.15408	2.19823e-11	4.71734	8.7226e-13	5.38248	2.57889e-14	7.37031	3.35205e-18	7.03642	1.30651e-17	-2.76685	1.66766e-07	-2.20359	8.48783e-06	-1.53846	0.00082747	0.449374	0.289609	0.115486	0.783786	0.563259	0.186545	1.2284	0.00596341	3.21622	7.99173e-09	2.88234	7.5554e-08	0.665136	0.120749	2.65297	3.66321e-07	2.31908	3.77286e-06	1.98783	3.84661e-05	1.65394	0.000382483	-0.333888	0.429584
686	NLEAETNCR	Q17832		-0.000288251	1		1.9464	1		0.408694	1		-1.44612	1		-1.90006	1		-2.22409	1		-0.569424	1		0.0466361	1		-1.81511	1		-2.01525	1		-2.61727	-2.35179	-2.07217	-1.8918	-2.60366	-1.96477	-1.50574	-2.86	-4.67673	-3.94893	-4.03932	-3.86827	-2.21688	-2.16955	-1.98779	-2.3734	-4.10434	-4.48134	-5.18758	-4.05613	-4.02844	-3.9353	-4.13387	-4.09699	-4.73055	-1.96284	-2.49466	-2.02267	-4.66362	-4.17743	-3.94932	-4.20482	0.162976				0.164521									0.22228														0.246103					quanti	imputed POV	imputed POV	imputed POV	quanti	imputed POV	imputed POV	imputed POV	imputed MEC	imputed MEC	imputed MEC	imputed MEC	imputed POV	quanti	imputed POV	imputed POV	imputed MEC	imputed MEC	imputed MEC	imputed MEC	imputed MEC	imputed MEC	imputed MEC	imputed MEC	imputed POV	imputed POV	imputed POV	quanti	imputed MEC	imputed MEC	imputed MEC	imputed MEC	0.000288251	0.999448	1.90006	6.28326e-05	-0.0463479	0.911477	2.22409	6.37686e-06	1.8154	0.000113495	0.569424	0.178065	2.01554	2.78889e-05	1.89977	6.29596e-05	-0.0466361	0.910928	2.2238	6.3899e-06	1.81511	0.000113723	0.569136	0.178279	2.01525	2.79457e-05	-1.9464	4.53837e-05	0.324036	0.439096	-0.0846586	0.839113	-1.33063	0.0029351	0.115486	0.781871	2.27044	4.59193e-06	1.86175	8.21517e-05	0.615772	0.146239	2.06189	2.01048e-05	-0.408694	0.330452	-1.65467	0.000343825	-0.20855	0.617547	-1.24597	0.00499709	0.200145	0.63174	1.44612	0.00139088
264	ETLDFCGR	O17725		-0.00634267	1		0.11233	1		-5.64009	1		0.757258	1		-5.0118	1		0.712944	1		-0.685099	0.101543		-4.89313	1		-4.9208	1		0.0785022	1		1.43184	0.862684	0.551596	0.667836	1.00296	1.3097	0.882489	0.293434	-4.67673	-3.94893	-4.03932	-3.86827	-4.07514	-4.09501	-3.88539	-4.02837	2.71437	1.36044	0.983248	1.30768	-4.02844	-3.9353	-4.13387	-4.09699	-0.989526	0.899022	0.0839892	0.780078	-0.20615	0.858509	1.28089	1.86934	2.69791	1.81842	1.46571	1.58869				1.22555										2.56763									1.05994	1.71722		1.81316			quanti	quanti	quanti	quanti	imputed POV	imputed POV	imputed POV	quanti	imputed MEC	imputed MEC	imputed MEC	imputed MEC	imputed MEC	imputed MEC	imputed MEC	imputed MEC	imputed POV	quanti	imputed POV	imputed POV	imputed MEC	imputed MEC	imputed MEC	imputed MEC	imputed POV	imputed POV	quanti	quanti	imputed POV	quanti	imputed POV	imputed POV	0.00634267	0.987648	5.0118	8.71903e-14	4.89947	1.60044e-13	-0.712944	0.088923	4.92714	1.37689e-13	0.685099	0.101543	-0.0721595	0.860219	5.00546	9.02107e-14	4.89313	1.65673e-13	-0.719287	0.086241	4.9208	1.42513e-13	0.678756	0.104617	-0.0785022	0.848083	-0.11233	0.784061	-5.72474	2.25764e-15	-0.0846586	0.836339	-4.3267	4.09187e-12	-5.08396	5.93024e-14	-5.61241	3.9271e-15	0.0276714	0.94615	-4.21437	7.95651e-12	-4.97163	1.0823e-13	5.64009	3.42395e-15	1.39804	0.00162318	0.640785	0.124678	-4.24204	6.74812e-12	-4.9993	9.3245e-14	-0.757258	0.0715776
97	AYNDWCEVPAPR	P46562	alh-9	-0.0188372	0.954585		0.703001	0.0398095		-0.106282	0.748157		0.107143	0.74619		-0.683071	0.0453946		-0.0374414	0.909882		-0.232804	0.483208		0.0387672	0.906706		-0.124886	0.706057		-0.106824	0.746919		-0.990683	-0.718371	-0.85937	-0.798109	-0.791506	-0.712477	-0.970077	-0.967822	-2.4962	-0.434942	-0.89369	-2.27398	-1.17275	-0.616338	-0.73669	-0.761038	-1.04326	-0.629505	-1.09367	-0.749863	-0.894685	-0.853716	-1.26887	-0.924156	-1.26203	-0.842612	-1.27575	-0.917364	-1.20528	-0.538946	-1.14239	-0.98256	0.50324	0.607783	0.551193	0.575102	0.577741	0.610272	0.510479	0.511277		0.739724	0.538236	0.206759	0.443576	0.652325	0.600115	0.590072	0.48523	0.646398	0.468568	0.59466	0.537865	0.553358	0.414985	0.526989			0.413011	0.529476	0.433684	0.688273	0.453009	0.506081	quanti	quanti	quanti	quanti	quanti	quanti	quanti	quanti	imputed POV	quanti	quanti	quanti	quanti	quanti	quanti	quanti	quanti	quanti	quanti	quanti	quanti	quanti	quanti	quanti	imputed POV	imputed POV	quanti	quanti	quanti	quanti	quanti	quanti	0.0188372	0.954585	0.683071	0.0453946	-0.01993	0.951953	0.0374414	0.909882	0.143723	0.664369	0.232804	0.483208	0.125661	0.704323	0.664233	0.0512975	-0.0387672	0.906706	0.0186042	0.955146	0.124886	0.706057	0.213967	0.519056	0.106824	0.746919	-0.703001	0.0398095	-0.645629	0.0577769	-0.539347	0.109989	-0.450266	0.179524	-0.557409	0.0990275	0.0573714	0.862326	0.163653	0.621418	0.252734	0.446861	0.145591	0.660291	0.106282	0.748157	0.195363	0.555825	0.0882197	0.789799	0.089081	0.787798	-0.0180622	0.956451	-0.107143	0.74619
356	GLADCLIK	O45865	ant-1.1	-0.0209916	0.962365		0.28986	0.516061		0.348667	0.435365		0.697402	0.123854		0.202446	0.649582		0.259435	0.560809		-0.532091	0.236794		0.513298	0.253409		0.629093	0.163688		0.186303	0.67579		-2.72562	-2.31516	-1.59214	-1.71442	-2.24152	-1.64777	-1.76687	-2.77515	-2.40141	-1.68565	-1.87552	-1.57497	-1.64449	-1.6524	-1.41047	-1.67077	-1.30251	-1.90689	-2.59804	-1.50217	-1.4998	-1.26094	-1.63996	-1.51423	-4.54089	-1.46792	-2.88781	-1.57908	-2.45415	-1.69372	-1.72259	-1.81563	0.151184	0.20094	0.331678	0.304726	0.211463	0.319133	0.293847	0.146082	0.189279	0.310863	0.272528	0.33565	0.31986	0.318112	0.37619	0.314086	0.405421	0.266667	0.165163	0.353022	0.353602	0.417272	0.320865	0.350083	0.0429591	0.361503	0.135108	0.334695	0.182485	0.309128	0.303003	0.284079	quanti	quanti	quanti	quanti	quanti	quanti	quanti	quanti	quanti	quanti	quanti	quanti	quanti	quanti	quanti	quanti	quanti	quanti	quanti	quanti	quanti	quanti	quanti	quanti	quanti	quanti	quanti	quanti	quanti	quanti	quanti	quanti	0.0209916	0.962365	-0.202446	0.649582	-0.492306	0.272955	-0.259435	0.560809	-0.608102	0.177783	0.532091	0.236794	-0.165311	0.710488	-0.223438	0.616175	-0.513298	0.253409	-0.280426	0.529726	-0.629093	0.163688	0.511099	0.255407	-0.186303	0.67579	-0.28986	0.516061	-0.0569886	0.89808	-0.405655	0.364919	0.734537	0.105759	0.0371352	0.933477	0.232871	0.601424	-0.115795	0.794742	1.0244	0.0267512	0.326995	0.464183	-0.348667	0.435365	0.791525	0.0822982	0.0941238	0.832493	1.14019	0.0145065	0.442791	0.323264	-0.697402	0.123854
28	AEHVLDLAHIACNK	P50432	mel-32	-0.0264427	0.963334		0.890297	0.128523		1.68809	0.00574724	Up	0.222207	0.699603		-0.573361	0.322575		-0.739401	0.20433		0.208956	0.716684		0.343379	0.551635		0.975129	0.0971213		0.457606	0.428561		-1.31417	-3.05607	-1.12005	-2.28465	-2.84901	-1.44056	-1.46851	-2.12263	-3.60178	-0.482598	-3.84415	-2.13985	-1.99873	-1.53715	-1.60609	-1.36523	-2.63837	-2.294	-3.25783	-2.54235	-1.41433	-1.25739	-0.848314	-0.460161	-2.6008	-0.931083	-1.98998	-1.41725	-1.78675	0.0937959	-2.82758	-1.52975	0.402158	0.120235	0.460079	0.205235	0.138791	0.368425	0.361356	0.229627		0.715687	0.0696298	0.226903	0.250221	0.344566	0.328488	0.388172	0.16061	0.20391	0.104543	0.171663	0.375185	0.418299	0.555433	0.726905	0.164847	0.524465	0.251742	0.374426	0.289823	1.06717	0.140869	0.346337	quanti	quanti	quanti	quanti	quanti	quanti	quanti	quanti	imputed POV	quanti	quanti	quanti	quanti	quanti	quanti	quanti	quanti	quanti	quanti	quanti	quanti	quanti	quanti	quanti	quanti	quanti	quanti	quanti	quanti	quanti	quanti	quanti	0.0264427	0.963334	0.573361	0.322575	-0.316936	0.58253	0.739401	0.20433	-0.948686	0.106139	-0.208956	0.716684	-0.431163	0.455476	0.546918	0.345065	-0.343379	0.551635	0.712958	0.220581	-0.975129	0.0971213	-0.235398	0.682756	-0.457606	0.428561	-0.890297	0.128523	0.16604	0.772986	-1.52205	0.0118551	-0.782316	0.179918	-1.00452	0.0878585	1.05634	0.073346	-0.63175	0.276525	0.107981	0.851134	-0.114226	0.842637	-1.68809	0.00574724	-0.948356	0.106256	-1.17056	0.0484407	0.739731	0.204133	0.517523	0.371267	-0.222207	0.699603
144	CTTDHISAAGPWLK	P34455	aco-2	-0.0269475	0.934313		-0.124839	0.702898		0.105721	0.746616		0.113425	0.728886		0.0641719	0.844436		-0.187206	0.567898		-0.31706	0.335657		-0.0337198	0.91786		-0.0545378	0.867545		-0.176688	0.589744		-3.94037	-4.07436	-3.6279	-3.93362	-3.86586	-3.82458	-3.7009	-4.29268	-4.2361	-3.51784	-4.0417	-3.52392	-4.16378	-3.71117	-3.91232	-4.03164	-4.04164	-3.97788	-4.74654	-3.55901	-4.05487	-3.78956	-3.96705	-4.09071	-5.49157	-3.94583	-3.74392	-3.66316	-4.30167	-4.02543	-4.03179	-4.0319	0.0651375	0.0593604	0.0808895	0.065443	0.0685897	0.0705808	0.0768983	0.0510239		0.0873023	0.0607194	0.0869351	0.0557927	0.0763531	0.0664161		0.060722	0.0634655	0.037252	0.0848459	0.0601677		0.0639438	0.0586913		0.0648913	0.0746391	0.0789369	0.0507072	0.0614079	0.061138	0.0611333	quanti	quanti	quanti	quanti	quanti	quanti	quanti	quanti	imputed POV	quanti	quanti	quanti	quanti	quanti	quanti	imputed POV	quanti	quanti	quanti	quanti	quanti	imputed POV	quanti	quanti	imputed POV	quanti	quanti	quanti	quanti	quanti	quanti	quanti	0.0269475	0.934313	-0.0641719	0.844436	0.0606673	0.852827	0.187206	0.567898	0.0814853	0.80327	0.31706	0.335657	0.203635	0.534611	-0.0911194	0.7806	0.0337198	0.91786	0.160259	0.624653	0.0545378	0.867545	0.290113	0.377785	0.176688	0.589744	0.124839	0.702898	0.251378	0.444048	0.145657	0.656441	0.381232	0.248511	0.267807	0.415131	0.126539	0.699058	0.020818	0.94923	0.256393	0.435096	0.142968	0.66237	-0.105721	0.746616	0.129854	0.691591	0.0164288	0.959923	0.235575	0.472969	0.12215	0.70899	-0.113425	0.728886
161	DAVTYCEHAK	P62784	his-1	-0.0288338	0.956973		2.31357	1		0.633112	0.241201		1.19596	0.0309976		-2.37655	1		-0.618383	0.252093		-0.55507	0.302988		-0.0341458	0.949057		0.0435634	0.935036		0.669727	0.215636		-1.53611	-1.51554	-2.47475	-1.50064	-2.11258	-1.48651	-1.34181	-2.20147	-4.67673	-3.94893	-4.03932	-3.86827	-1.35574	-0.98058	-2.51058	-2.43205	-1.06525	-1.21088	-4.09681	-3.12762	-1.56069	-2.11495	-1.51823	-1.77424	-4.06744	-1.2265	-2.46787	-1.4855	-1.3309	-0.983893	-1.13798	-1.01068	0.344815	0.349765	0.179898	0.353398	0.231233	0.356874	0.394524	0.217417					0.390734	0.506776	0.175485		0.477888	0.432006		0.114417	0.338989	0.230854	0.349113	0.292348		0.427351	0.180758	0.357125	0.39752	0.505614			quanti	quanti	quanti	quanti	quanti	quanti	quanti	quanti	imputed MEC	imputed MEC	imputed MEC	imputed MEC	quanti	quanti	quanti	imputed POV	quanti	quanti	imputed POV	quanti	quanti	quanti	quanti	quanti	imputed POV	quanti	quanti	quanti	quanti	quanti	imputed POV	imputed POV	0.0288338	0.956973	2.37655	8.69014e-05	0.0629796	0.9062	0.618383	0.252093	-0.0147295	0.978012	0.55507	0.302988	-0.640894	0.235589	2.34772	0.000101663	0.0341458	0.949057	0.589549	0.274445	-0.0435634	0.935036	0.526236	0.328396	-0.669727	0.215636	-2.31357	0.000122368	-1.75817	0.00226128	-2.39128	8.01992e-05	-1.82148	0.00164196	-3.01745	2.54859e-06	0.555403	0.302703	-0.0777091	0.884408	0.49209	0.360306	-0.703873	0.193688	-0.633112	0.241201	-0.0633127	0.905706	-1.25928	0.0236467	0.569799	0.29055	-0.626164	0.246295	-1.19596	0.0309976
954	VIAPILICSMK	P19826	deb-1	-0.0291653	0.942382		-0.241993	0.549806		0.228464	0.572218		-1.18806	0.00560741		0.443871	0.275779		-0.0919462	0.819821		0.658382	0.109779		0.231043	0.567912		0.165684	0.681755		-0.500509	0.220245		-1.26489	-1.11024	-1.26397	-1.13166	-1.37219	-0.86159	-0.902187	-1.75145	-1.12421	-0.86889	-0.547108	-0.455069	-1.0764	-1.0772	-0.791709	-1.01794	-0.328206	-1.6599	-2.6312	-0.519236	-1.08561	-0.979905	-0.913227	-1.24594	0.701218	-0.991155	-0.971243	-0.876052	-2.43902	-1.94084	-1.29998	-1.20962		0.463217	0.416397			0.550346	0.535075	0.297003		0.547568		0.729475		0.473946	0.577659	0.493822	0.796526	0.316461	0.16141	0.697741		0.507013	0.530996	0.421632		0.503075	0.510066	0.544856		0.260465	0.406133	0.432382	imputed POV	quanti	quanti	imputed POV	imputed POV	quanti	quanti	quanti	imputed POV	quanti	imputed POV	quanti	imputed POV	quanti	quanti	quanti	quanti	quanti	quanti	quanti	imputed POV	quanti	quanti	quanti	imputed POV	quanti	quanti	quanti	imputed POV	quanti	quanti	quanti	0.0291653	0.942382	-0.443871	0.275779	-0.201878	0.617544	0.0919462	0.819821	-0.136518	0.735343	-0.658382	0.109779	0.529675	0.195141	-0.473036	0.246041	-0.231043	0.567912	0.0627809	0.876381	-0.165684	0.681755	-0.687547	0.0954942	0.500509	0.220245	0.241993	0.549806	0.535817	0.190145	0.307353	0.448279	-0.214511	0.595801	0.973546	0.0207379	0.293824	0.468337	0.0653594	0.871349	-0.456504	0.262596	0.731552	0.0769117	-0.228464	0.572218	-0.750328	0.0699758	0.437729	0.282357	-0.521863	0.201639	0.666193	0.105789	1.18806	0.00560741
116	CIAMDGTEGLVR	P46561	atp-2	-0.0445029	0.936266		-0.367133	0.510868		1.4465	0.0132888		0.423673	0.448512		0.0429927	0.938424		-0.946196	0.0961824		-1.25538	0.0297648		-0.279638	0.616018		0.544806	0.331165		-0.787205	0.163567		-3.43456	-3.52393	-5.32057	-3.65247	-3.87801	-3.75333	-3.42235	-5.05586	-4.34087	-3.72127	-3.57777	-4.11966	-3.86265	-4.06063	-3.47926	-5.82555	-4.2755	-4.55339	-5.54988	-5.33755	-3.60793	-3.07038	-3.59249	-3.65953	-6.46293	-4.58441	-6.41269	-3.49303	-4.00975	-5.75852	-4.60746	-4.88263	0.0924899	0.0869341	0.0250235	0.0795235	0.0680147	0.0741542	0.0932762	0.0300631		0.0758203	0.0837501	0.0575253	0.0687425			0.0176333	0.0516352	0.0425885		0.0247307	0.0820171	0.119049	0.0828995	0.0791358	0.0113361	0.0416826	0.0117378	0.0888164	0.0620788	0.0184719	0.0410221	0.0338985	quanti	quanti	quanti	quanti	quanti	quanti	quanti	quanti	imputed POV	quanti	quanti	quanti	quanti	imputed POV	imputed POV	quanti	quanti	quanti	imputed POV	quanti	quanti	quanti	quanti	quanti	quanti	quanti	quanti	quanti	quanti	quanti	quanti	quanti	0.0445029	0.936266	-0.0429927	0.938424	0.324141	0.561292	0.946196	0.0961824	-0.500303	0.371636	1.25538	0.0297648	0.831707	0.141724	-0.0874957	0.875093	0.279638	0.616018	0.901693	0.11218	-0.544806	0.331165	1.21088	0.035613	0.787205	0.163567	0.367133	0.510868	0.989189	0.0825881	-0.45731	0.41366	1.29837	0.0249509	0.8747	0.122911	0.622055	0.268246	-0.824444	0.14512	0.93124	0.101331	0.507567	0.364819	-1.4465	0.0132888	0.309185	0.579408	-0.114488	0.837057	1.75568	0.00323984	1.33201	0.021689	-0.423673	0.448512
728	PSSIQEVFLGQVCQANAGQAPAR	Q22100	kat-1	-0.0451545	0.913798		0.258315	0.53692		0.682759	0.108677		-0.00212342	0.995938		0.211121	0.613445		-0.608851	0.150918		-0.00747927	0.985693		0.514591	0.222671		0.119062	0.775434		0.0355518	0.932077		-0.619759	-0.741847	-2.08894	-1.03674	-1.52875	-1.13957	-0.187517	-1.81207	-1.50445	-0.69799	-0.725108	-0.71525	-0.824099	-1.06948	0.383198	-1.09916	-0.72698	-1.58061	-2.6899	-1.9252	-1.2325	-0.603134	-0.946494	-1.40953	-0.751023	-1.27162	-1.39567	-1.09889	-1.85862	-0.990507	-0.664379	-1.01219	0.65078	0.597973	0.235054	0.487427	0.346577	0.453896	0.878116	0.284782	0.352464	0.61643	0.604952		0.564835	0.476491	1.30423	0.466788	0.604167	0.334341		0.263304	0.42558	0.658322	0.518892	0.376435		0.414194	0.380068	0.466876	0.275741	0.503301	0.63096	0.495792	quanti	quanti	quanti	quanti	quanti	quanti	quanti	quanti	quanti	quanti	quanti	imputed POV	quanti	quanti	quanti	quanti	quanti	quanti	imputed POV	quanti	quanti	quanti	quanti	quanti	imputed POV	quanti	quanti	quanti	quanti	quanti	quanti	quanti	0.0451545	0.913798	-0.211121	0.613445	-0.469437	0.265025	0.608851	0.150918	-0.0739076	0.859389	0.00747927	0.985693	0.00960269	0.981632	-0.256276	0.540121	-0.514591	0.222671	0.563696	0.182602	-0.119062	0.775434	-0.0376753	0.928031	-0.0355518	0.932077	-0.258315	0.53692	0.819972	0.0561082	0.137214	0.742385	0.2186	0.600986	0.220724	0.597471	1.07829	0.0137485	0.395529	0.346328	0.476916	0.257633	0.479039	0.255562	-0.682759	0.108677	-0.601372	0.15584	-0.599248	0.157261	0.0813869	0.845339	0.0835103	0.841359	0.00212342	0.995938
107	CDIDIRK	P10986	act-3;act-1;act-2;act-4	-0.052063	0.926145		0.21815	0.698033		0.109052	0.846084		0.095042	0.865646		-0.0386884	0.945081		0.644671	0.255815		0.0785788	0.888744		0.231525	0.680557		0.805786	0.157809		0.225684	0.688168		-5.04908	-4.00742	-4.67474	-5.39001	-4.72867	-4.26414	-4.09273	-6.24397	-6.20376	-4.2573	-4.03913	-4.77581	-4.95717	-3.59807	-4.89557	-4.95259	-2.23233	-4.34779	-5.94336	-4.01908	-3.77988	-4.0697	-4.1966	-4.06018	-5.43682	-3.87218	-4.57444	-4.9235	-4.78047	-4.10277	-4.31382	-5.22971	0.0302048	0.0621793	0.0391527	0.0238477	0.0377163	0.0520436	0.0586091	0.0131941	0.0135669	0.0522906			0.0321916	0.0825794	0.0335958		0.212814	0.0491117	0.0162506	0.0616788	0.072802	0.0595521	0.0545378	0.0599466		0.0682902	0.0419716	0.0329518	0.0363861	0.0582027		0.0266503	quanti	quanti	quanti	quanti	quanti	quanti	quanti	quanti	quanti	quanti	imputed POV	imputed POV	quanti	quanti	quanti	imputed POV	quanti	quanti	quanti	quanti	quanti	quanti	quanti	quanti	imputed POV	quanti	quanti	quanti	quanti	quanti	imputed POV	quanti	0.052063	0.926145	0.0386884	0.945081	-0.179462	0.749505	-0.644671	0.255815	-0.753723	0.185587	-0.0785788	0.888744	-0.173621	0.757386	-0.0133745	0.981001	-0.231525	0.680557	-0.696734	0.220175	-0.805786	0.157809	-0.130642	0.816134	-0.225684	0.688168	-0.21815	0.698033	-0.68336	0.228955	-0.792411	0.16461	-0.117267	0.834657	-0.212309	0.705719	-0.465209	0.409965	-0.574261	0.310432	0.100883	0.857478	0.0058411	0.991702	-0.109052	0.846084	0.566092	0.317256	0.47105	0.404174	0.675144	0.234476	0.580102	0.305615	-0.095042	0.865646
433	HTGPGVLSMANAGPNTNGSQFFLCTVK	P52015	cyn-3;cyn-7	-0.0623266	0.920902		-0.0588932	0.925246		0.598204	0.343913		-2.69048	0.000138337	Down	0.131803	0.833722		-0.203353	0.746137		0.0621949	0.921069		0.135237	0.829459		0.457177	0.468188		-2.56596	0.000244901	Down	-1.75487	-0.954233	-2.88093	-1.74635	-2.5788	-1.01364	-1.21363	-2.77962	-1.76612	-1.96935	-1.95935	-1.11436	-1.90065	-3.11267	-0.954626	-1.0768	-1.0291	-2.2875	-2.9321	-1.9011	-2.16481	-1.1043	-1.21425	-1.27363	-3.46604	-0.88364	-1.69017	-1.04776	-5.75212	-2.47639	-3.87801	-5.743	0.296299	0.516116	0.135754	0.298055	0.167381	0.495294	0.431181		0.293999	0.255368	0.257144	0.461897		0.11561	0.515975	0.474078	0.490015	0.20483		0.267739	0.223011	0.465127	0.430998	0.413618		0.541998	0.309891	0.483718		0.179693	0.0680146	0.0186718	quanti	quanti	quanti	quanti	quanti	quanti	quanti	imputed POV	quanti	quanti	quanti	quanti	imputed POV	quanti	quanti	quanti	quanti	quanti	imputed POV	quanti	quanti	quanti	quanti	quanti	imputed POV	quanti	quanti	quanti	imputed POV	quanti	quanti	quanti	0.0623266	0.920902	-0.131803	0.833722	-0.0729103	0.907529	0.203353	0.746137	-0.394851	0.530538	-0.0621949	0.921069	2.62828	0.000184135	-0.19413	0.757263	-0.135237	0.829459	0.141027	0.822283	-0.457177	0.468188	-0.124522	0.84278	2.56596	0.000244901	0.0588932	0.925246	0.335157	0.594156	-0.263047	0.675552	0.0696086	0.911698	2.76009	0.0001003	0.276263	0.660294	-0.321941	0.608722	0.0107154	0.986379	2.70119	0.000131669	-0.598204	0.343913	-0.265548	0.672654	2.42493	0.00046415	0.332656	0.5969	3.02313	2.94439e-05	2.69048	0.000138337
237	EGDLTFSCAK	Q965S8	eif-3.I	-0.0667789	0.864535		-2.09925	1		0.26651	1		2.92278	1		-0.0840314	0.830039		-0.181907	1		-2.74499	1		-2.1165	1		0.151381	0.699216		0.244573	1		-2.07397	-1.68938	-1.94234	-1.6451	-2.16704	-1.14244	-1.32469	-2.98374	-2.29946	-1.83613	-1.82057	-1.73076	-4.07514	-4.09501	-3.88539	-4.02837	-1.70216	-2.113	-2.68552	-1.57774	-1.81651	-1.56987	-1.77419	-1.85181	-6.11522	-3.89958	-4.38426	-3.93168	-2.08214	-1.51937	-1.40382	-1.63429	0.237504			0.319724		0.452991	0.399235	0.126417	0.203139		0.283109	0.301294					0.307325				0.283907	0.33684	0.292358						0.236163				quanti	imputed POV	imputed POV	quanti	imputed POV	quanti	quanti	quanti	quanti	imputed POV	quanti	quanti	imputed MEC	imputed MEC	imputed MEC	imputed MEC	quanti	imputed POV	imputed POV	imputed POV	quanti	quanti	quanti	imputed POV	imputed MEC	imputed MEC	imputed MEC	imputed MEC	quanti	imputed POV	imputed POV	imputed POV	0.0667789	0.864535	0.0840314	0.830039	2.18328	3.10714e-06	0.181907	0.64261	-0.0846024	0.828903	2.74499	4.75047e-08	-0.177794	0.650121	0.0172525	0.964836	2.1165	5.14229e-06	0.115128	0.768763	-0.151381	0.699216	2.67821	7.7441e-08	-0.244573	0.533236	2.09925	5.85738e-06	0.0978759	0.8026	-0.168634	0.666982	2.66095	8.79022e-08	-0.261825	0.504943	-2.00137	1.22585e-05	-2.26788	1.64274e-06	0.561704	0.157646	-2.36108	8.15769e-07	-0.26651	0.497407	2.56308	1.80978e-07	-0.359701	0.361147	2.82959	2.56858e-08	-0.0931917	0.811857	-2.92278	1.3124e-08
103	CASYLYTLVVADK	O17570	rpl-38	-0.0668292	0.861291		0.523101	0.177451		0.151326	0.692647		0.109534	0.774672		-0.592158	0.128323		-0.408192	0.289969		-0.57046	0.142407		-0.00222729	0.995352		-0.190037	0.619872		-0.394097	0.306663		-3.54061	-2.89986	-3.53264	-3.7002	-3.8179	-3.2558	-3.53066	-3.33626	-5.39288	-3.5371	-3.38888	-3.72308	-3.76598	-3.04212	-3.49333	-3.6481	-3.85765	-3.90435	-4.24908	-3.29499	-3.58175	-3.52123	-3.909	-3.6888	-5.2902	-3.50526	-3.50609	-3.65359	-4.10849	-3.91298	-3.81746	-3.67808	0.085935	0.133984	0.0864114	0.0769359	0.0709086	0.10469	0.0865297	0.0990112	0.0238003	0.0861445	0.095465	0.0757253	0.0735067	0.121403	0.0887977	0.079765	0.0689813		0.0525894	0.101885	0.0835194	0.0870972	0.0665693	0.0775463		0.0880666	0.0880161	0.0794619	0.0579724	0.066386	0.0709298	0.0781246	quanti	quanti	quanti	quanti	quanti	quanti	quanti	quanti	quanti	quanti	quanti	quanti	quanti	quanti	quanti	quanti	quanti	imputed POV	quanti	quanti	quanti	quanti	quanti	quanti	imputed POV	quanti	quanti	quanti	quanti	quanti	quanti	quanti	0.0668292	0.861291	0.592158	0.128323	0.0690565	0.85672	0.408192	0.289969	0.256867	0.503234	0.57046	0.142407	0.460926	0.233233	0.525329	0.175665	0.00222729	0.995352	0.341363	0.374942	0.190037	0.619872	0.50363	0.19368	0.394097	0.306663	-0.523101	0.177451	-0.183966	0.631055	-0.335291	0.383393	-0.0216984	0.954749	-0.131232	0.731686	0.339136	0.378028	0.18781	0.623964	0.501403	0.195607	0.391869	0.309361	-0.151326	0.692647	0.162267	0.671735	0.0527339	0.890328	0.313593	0.414584	0.204059	0.594396	-0.109534	0.774672
205	DRVTDALCATR	P50140	hsp-60;hsp60	-0.0677579	0.918587		0.685559	0.304999		0.0496455	0.9403		0.520431	0.434568		-0.462173	0.487291		-0.0903053	0.891649		-1.08131	0.109852		0.291145	0.660973		0.027098	0.967391		-0.493122	0.458842		-2.31482	-2.34412	-1.6292	-2.32653	-2.44388	-1.83998	-1.83251	-2.76932	-2.83963	-2.26321	-2.74572	-2.61479	-1.06755	-1.6484	-2.04299	-2.96216	-1.80439	-2.27827	-2.96804	-1.92519	-2.89182	-1.60112	-1.78306	-2.5013	-6.5945	-1.75732	-2.62996	-1.95813	-4.57395	-2.17241	-1.97788	-2.13394	0.200988	0.196947	0.323268	0.199364	0.183789	0.279325	0.280775	0.146674	0.139696	0.208308	0.149093	0.163256	0.477127	0.318994	0.24266	0.128322	0.286302	0.206145	0.1278	0.263306	0.134733	0.329622	0.290566	0.176617	0.010348	0.295798	0.161549	0.257362	0.0419859	0.22184	0.253863	0.227835	quanti	quanti	quanti	quanti	quanti	quanti	quanti	quanti	quanti	quanti	quanti	quanti	quanti	quanti	quanti	quanti	quanti	quanti	quanti	quanti	quanti	quanti	quanti	quanti	quanti	quanti	quanti	quanti	quanti	quanti	quanti	quanti	0.0677579	0.918587	0.462173	0.487291	-0.223387	0.736336	0.0903053	0.891649	0.0406599	0.951089	1.08131	0.109852	0.56088	0.400075	0.394415	0.552919	-0.291145	0.660973	0.0225474	0.972865	-0.027098	0.967391	1.01355	0.133039	0.493122	0.458842	-0.685559	0.304999	-0.371867	0.575726	-0.421513	0.526137	0.619139	0.35352	0.0987073	0.881643	0.313692	0.636626	0.264047	0.690736	1.3047	0.0558252	0.784267	0.241785	-0.0496455	0.9403	0.991006	0.141583	0.470575	0.479471	1.04065	0.123328	0.52022	0.434752	-0.520431	0.434568
962	VINHWPCNPER	O02286	pck-2	-0.0694917	0.898836		0.320725	0.558376		-0.310122	0.57139		0.082869	0.879505		-0.108594	0.842551		-0.398462	0.467802		-0.893397	0.109156		0.281622	0.607102		-0.639093	0.247217		-0.741036	0.181228		-2.33242	-2.10755	-2.32865	-2.41666	-2.3983	-2.25178	-1.86525	-2.94792	-2.56769	-1.59291	-2.94566	-2.5134	-1.70257	-2.24067	-2.15273	-2.2408	-2.78465	-2.42094	-3.29827	-2.27528	-2.6485	-2.53201	-2.30434	-4.53478	-5.70476	-1.26085	-3.22078	-2.57248	-3.13448	-3.25759	-3.11992	-2.91541	0.19855	0.232041	0.19907	0.187289	0.189688	0.209966	0.274475	0.129595	0.168674	0.331502	0.129798		0.307239	0.211588	0.224887	0.211569	0.145124	0.186735	0.101653	0.206573	0.159486	0.172898	0.202454	0.0431414		0.417298	0.107263	0.168115	0.113875	0.104561	0.11503	0.132548	quanti	quanti	quanti	quanti	quanti	quanti	quanti	quanti	quanti	quanti	quanti	imputed POV	quanti	quanti	quanti	quanti	quanti	quanti	quanti	quanti	quanti	quanti	quanti	quanti	imputed POV	quanti	quanti	quanti	quanti	quanti	quanti	quanti	0.0694917	0.898836	0.108594	0.842551	-0.21213	0.698257	0.398462	0.467802	0.708585	0.200567	0.893397	0.109156	0.810528	0.144716	0.0391027	0.942966	-0.281622	0.607102	0.328971	0.54836	0.639093	0.247217	0.823905	0.138414	0.741036	0.181228	-0.320725	0.558376	0.289868	0.596662	0.59999	0.276742	0.784802	0.15748	0.701933	0.204718	0.610593	0.268498	0.920715	0.0991501	1.10553	0.0497296	1.02266	0.0683298	0.310122	0.57139	0.494934	0.368198	0.412065	0.452873	0.184812	0.735479	0.101943	0.852074	-0.082869	0.879505
992	VSQFHCAETEK	G5EFZ1	ipgm-1	-0.0706694	0.917644		0.36659	0.592487		-0.110324	0.871775		0.365432	0.593652		0.196878	0.773419		0.321179	0.638944		-0.0905591	0.894591		0.634138	0.356638		0.281524	0.68077		0.345543	0.613819		-2.90647	-3.2277	-2.95032	-2.46261	-3.30035	-3.36086	-0.989631	-4.17894	-3.29539	-2.15962	-2.49149	-2.81309	-1.23699	-0.97606	-4.3034	-2.77677	-2.16687	-2.50046	-3.28153	-2.31353	-3.35479	-2.2451	-2.62833	-2.47547	-5.41665	-3.07999	-2.72833	-0.68436	-2.75716	-3.0602	-2.40239	-2.22785		0.10675		0.181418		0.0973378	0.503607	0.0552095		0.223815	0.177823		0.424256	0.508366	0.0506461	0.145918	0.222694			0.201167	0.097748	0.210939				0.118258		0.622282	0.147915	0.119891		0.213476	imputed POV	quanti	imputed POV	quanti	imputed POV	quanti	quanti	quanti	imputed POV	quanti	quanti	imputed POV	quanti	quanti	quanti	quanti	quanti	imputed POV	imputed POV	quanti	quanti	quanti	imputed POV	imputed POV	imputed POV	quanti	imputed POV	quanti	quanti	quanti	imputed POV	quanti	0.0706694	0.917644	-0.196878	0.773419	-0.563468	0.412102	-0.321179	0.638944	-0.210855	0.757842	0.0905591	0.894591	-0.274873	0.687892	-0.267547	0.69577	-0.634138	0.356638	-0.391848	0.567369	-0.281524	0.68077	0.0198896	0.976781	-0.345543	0.613819	-0.36659	0.592487	-0.124301	0.855706	-0.013977	0.983682	0.287437	0.674464	-0.0779955	0.909143	0.242289	0.723192	0.352613	0.606613	0.654027	0.341958	0.288595	0.673232	0.110324	0.871775	0.411738	0.547972	0.0463054	0.945979	0.301414	0.659652	-0.0640185	0.92537	-0.365432	0.593652
108	CDIFVPAACEK	Q23621	gdh-1	-0.077091	1		-0.635866	1		0.0389552	1		0.413413	1		0.905506	1		0.0200155	1		-0.0798627	1		0.346731	1		0.136062	1		0.410641	1		-5.11705	-5.05238	-4.61984	-5.36599	-5.11429	-4.88633	-4.96492	-5.49809	-4.67673	-3.94893	-4.03932	-3.86827	-5.21875	-5.01427	-4.68323	-4.16046	-5.11809	-5.00884	-5.46489	-4.48339	-4.65053	-4.56021	-5.01378	-5.69486	-6.69288	-4.58124	-4.90226	-4.29833	-4.96582	-4.71275	-4.4916	-4.65089		0.0301357	0.0406714	0.024248			0.0320192						0.0268534	0.0309425		0.0559213	0.028794				0.0398155	0.0423876		0.0193052		0.0417743				0.0381347			imputed POV	quanti	quanti	quanti	imputed POV	imputed POV	quanti	imputed POV	imputed MEC	imputed MEC	imputed MEC	imputed MEC	quanti	quanti	imputed POV	quanti	quanti	imputed POV	imputed POV	imputed POV	quanti	quanti	imputed POV	quanti	imputed POV	quanti	imputed POV	imputed POV	imputed POV	quanti	imputed POV	imputed POV	0.077091	0.840767	-0.905506	0.0234115	-0.26964	0.483764	-0.0200155	0.958386	-0.0589708	0.87784	0.0798627	0.835126	-0.33355	0.387315	-0.982597	0.0145555	-0.346731	0.369058	-0.0971065	0.800245	-0.136062	0.723066	0.00277177	0.994235	-0.410641	0.288624	0.635866	0.104438	0.88549	0.0264019	0.846535	0.0332297	0.985369	0.0143039	0.571956	0.14261	0.249625	0.516575	0.210669	0.583742	0.349503	0.365291	-0.06391	0.867703	-0.0389552	0.919115	0.0998783	0.794675	-0.313535	0.416122	0.138834	0.717674	-0.274579	0.475853	-0.413413	0.285439
896	TSEIQDALDACNAK	P12845	myo-2	-0.0804917	1		-0.304118	1		0.368355	0.386455		0.512103	1		0.218439	1		-0.287599	0.497939		-0.743614	1		-0.00518698	1		0.161247	1		-0.151019	1		-2.76069	-1.96106	-2.10154	-2.10234	-2.39796	-1.99522	-2.05228	-2.80213	-2.54721	-1.64649	-1.89388	-1.96429	-2.40729	-2.43801	-2.2467	-2.17635	-2.13074	-2.83066	-3.03638	-2.07824	-2.40573	-1.88187	-2.16247	-2.15254	-5.06961	-2.09716	-2.65217	-2.08114	-2.78726	-2.56742	-2.05553	-2.44146	0.147554	0.25684					0.241103		0.171085				0.18851	0.184539			0.22834	0.140568		0.236802	0.188714	0.271332				0.233717			0.144861	0.168706	0.24056	0.184097	quanti	quanti	imputed POV	imputed POV	imputed POV	imputed POV	quanti	imputed POV	quanti	imputed POV	imputed POV	imputed POV	quanti	quanti	imputed POV	imputed POV	quanti	quanti	imputed POV	quanti	quanti	quanti	imputed POV	imputed POV	imputed POV	quanti	imputed POV	imputed POV	quanti	quanti	quanti	quanti	0.0804917	0.849067	-0.218439	0.606177	0.0856786	0.839475	0.287599	0.497939	-0.0807554	0.848578	0.743614	0.0857453	0.231511	0.584895	-0.298931	0.481285	0.00518698	0.990212	0.207108	0.624915	-0.161247	0.703264	0.663122	0.123714	0.151019	0.721237	0.304118	0.473769	0.506039	0.236525	0.137684	0.744913	0.962053	0.028481	0.44995	0.291469	0.201921	0.633578	-0.166434	0.694214	0.657935	0.126572	0.145832	0.730415	-0.368355	0.386455	0.456015	0.285127	-0.0560885	0.894485	0.824369	0.0580605	0.312266	0.462099	-0.512103	0.231076
861	TCLDPVGEVLPVGK	G4SF79		-0.0861878	0.822049		1.5369	1		6.04372	1		1.34607	1		-1.52805	1		-5.80048	1		0.678829	0.0834771		0.0950405	0.804141		0.329423	0.392507		2.11109	1		1.33793	1.16962	1.43619	1.42881	1.1404	1.25844	1.70567	0.923287	-0.64082	0.1965	-0.229648	-0.0656747	1.94707	0.612925	1.89599	0.951969	-4.10434	-4.48134	-5.18758	-4.05613	2.00691	1.14005	1.24755	1.95098	1.45991	2.53503	2.68553	1.40738	3.04907	2.5244	3.97357	3.92511	2.52788	2.24953	2.70604			2.39237	3.2618			1.14592					3.72178	1.93451						2.20388		3.86636		5.7959	6.43317	2.65255		5.75335			quanti	quanti	quanti	imputed POV	imputed POV	quanti	quanti	imputed POV	imputed POV	quanti	imputed POV	imputed POV	imputed POV	imputed POV	quanti	quanti	imputed MEC	imputed MEC	imputed MEC	imputed MEC	imputed POV	quanti	imputed POV	quanti	imputed POV	quanti	quanti	quanti	imputed POV	quanti	imputed POV	imputed POV	0.0861878	0.822049	1.52805	0.000325185	-0.00885274	0.981562	5.80048	2.324e-16	-0.243236	0.526734	-0.678829	0.0834771	-2.0249	7.37784e-06	1.44186	0.000614314	-0.0950405	0.804141	5.71429	3.56261e-16	-0.329423	0.392507	-0.765017	0.052522	-2.11109	3.79626e-06	-1.5369	0.000304457	4.27244	1.00591e-12	-1.77128	5.18217e-05	-2.20688	1.81576e-06	-3.55295	1.00878e-10	5.80933	2.22483e-16	-0.234383	0.541798	-0.669976	0.0873972	-2.01605	7.89898e-06	-6.04372	7.14156e-17	-6.47931	9.44367e-18	-7.82539	3.42999e-20	-0.435593	0.260202	-1.78167	4.78673e-05	-1.34607	0.00123005
507	IVDQCVQYGTGR	G5EEK8	sca-1	-0.0864365	0.828204		1.14089	1		0.489344	0.22442		0.296146	0.458942		-0.909352	1		-0.220382	0.580829		-0.660054	0.104433		0.317973	0.426813		0.355398	0.375022		-0.277472	0.487525		-3.28483	-3.25485	-3.48825	-2.8679	-3.20476	-3.19034	-2.82792	-4.01856	-4.67673	-3.94893	-4.03932	-3.86827	-3.3729	-2.93305	-2.6183	-3.04544	-3.19591	-3.61216	-4.28236	-2.68693	-3.14141	-3.01166	-2.86716	-2.79976	-5.37383	-2.98279	-3.69624	-3.4832	-4.37324	-3.46653	-3.31648	-3.19522	0.102605	0.104759	0.089111	0.136986	0.10846	0.10955	0.140835	0.061701					0.0965284	0.130938	0.16286	0.121124	0.109128	0.081777	0.0513902	0.155294	0.113329	0.123994	0.137057	0.143611		0.1265		0.0894239	0.048253	0.0904629		0.10918	quanti	quanti	quanti	quanti	quanti	quanti	quanti	quanti	imputed MEC	imputed MEC	imputed MEC	imputed MEC	quanti	quanti	quanti	quanti	quanti	quanti	quanti	quanti	quanti	quanti	quanti	quanti	imputed POV	quanti	imputed POV	quanti	quanti	quanti	imputed POV	quanti	0.0864365	0.828204	0.909352	0.02793	-0.231537	0.561929	0.220382	0.580829	-0.268962	0.500877	0.660054	0.104433	0.363908	0.363836	0.822916	0.0452391	-0.317973	0.426813	0.133946	0.736789	-0.355398	0.375022	0.573617	0.156165	0.277472	0.487525	-1.14089	0.00686044	-0.68897	0.0906765	-1.17831	0.00539506	-0.249298	0.53249	-0.545444	0.176877	0.451919	0.261087	-0.037425	0.92512	0.89159	0.0309021	0.595445	0.14148	-0.489344	0.22442	0.439671	0.273982	0.143526	0.718772	0.929015	0.0249426	0.63287	0.118905	-0.296146	0.458942
693	NPGRPLLFQCDPSGAYFAWK	Q27488	pas-2	-0.0867311	1		1.72819	1		0.860886	1		2.35581	1		-2.26649	1		-0.248055	1		-2.71586	1		-0.451563	1		0.699562	1		-0.273322	1		-2.03103	-1.90307	-1.75113	-1.78206	-2.06621	-1.52961	-1.59979	-2.61861	-4.67673	-3.94893	-4.03932	-3.86827	-2.51579	-2.36195	-2.29687	-2.44586	-1.05315	-2.85543	-3.33801	-1.21292	-1.20454	-0.950342	-1.42801	-1.43307	-6.11522	-3.89958	-4.38426	-3.93168	-2.92108	-2.16581	-1.84222	-1.9784			0.297069				0.329926						0.174853	0.194528			0.481914	0.138175						0.370341						0.222858			imputed POV	imputed POV	quanti	imputed POV	imputed POV	imputed POV	quanti	imputed POV	imputed MEC	imputed MEC	imputed MEC	imputed MEC	quanti	quanti	imputed POV	imputed POV	quanti	quanti	imputed POV	imputed POV	imputed POV	imputed POV	imputed POV	quanti	imputed MEC	imputed MEC	imputed MEC	imputed MEC	imputed POV	quanti	imputed POV	imputed POV	0.0867311	0.843392	2.26649	1.05759e-05	0.538294	0.225337	0.248055	0.572895	-0.612831	0.168895	2.71586	5.18425e-07	0.360053	0.41443	2.17976	1.89441e-05	0.451563	0.307475	0.161324	0.713477	-0.699562	0.117903	2.62913	9.25096e-07	0.273322	0.53467	-1.72819	0.000376335	-2.01843	5.57621e-05	-2.87932	1.75291e-07	0.449374	0.309788	-1.90643	0.000117261	-0.290239	0.509851	-1.15113	0.0125473	2.17757	1.92246e-05	-0.178241	0.685036	-0.860886	0.0566272	2.46781	2.72972e-06	0.111998	0.798677	3.32869	9.49083e-09	0.972885	0.0325071	-2.35581	5.79831e-06
972	VLIADDIEQECVDILK	O17626		-0.0895605	0.804032		0.264698	0.464989		0.0629551	1		-0.162253	1		-0.208574	0.564181		-0.153253	1		-0.559614	1		0.145685	0.686721		-0.000737556	0.998369		-0.632307	1		-3.66994	-3.28223	-3.14182	-4.01372	-3.7644	-3.41614	-3.24268	-4.04274	-4.24578	-3.69353	-3.87322	-3.12948	-3.19219	-3.94511	-3.30784	-3.43808	-3.52946	-3.76884	-4.19555	-3.22687	-3.5365	-3.4952	-3.74179	-3.69543	-5.50345	-3.55512	-3.79621	-3.4914	-4.66362	-4.17743	-3.94932	-4.20482	0.0785664	0.10279	0.113297	0.0619084		0.0936786		0.0606755			0.0682409	0.11427	0.10941	0.0649239	0.100981		0.0866017				0.0861804	0.0886831				0.0850751							quanti	quanti	quanti	quanti	imputed POV	quanti	imputed POV	quanti	imputed POV	imputed POV	quanti	quanti	quanti	quanti	quanti	imputed POV	quanti	imputed POV	imputed POV	imputed POV	quanti	quanti	imputed POV	imputed POV	imputed POV	quanti	imputed POV	imputed POV	imputed MEC	imputed MEC	imputed MEC	imputed MEC	0.0895605	0.804032	0.208574	0.564181	-0.0561244	0.876395	0.153253	0.671417	0.090298	0.802453	0.559614	0.127713	0.721867	0.052099	0.119013	0.741694	-0.145685	0.686721	0.0636927	0.859897	0.000737556	0.998369	0.470053	0.198391	0.632307	0.0867658	-0.264698	0.464989	-0.0553204	0.878151	-0.118276	0.743236	0.35104	0.334062	0.513294	0.161199	0.209378	0.562688	0.146422	0.685223	0.615738	0.0949683	0.777992	0.0371744	-0.0629551	0.861502	0.406361	0.264652	0.568614	0.121913	0.469316	0.199079	0.631569	0.0871178	0.162253	0.653403
779	RSTCTINYSK	P46562	alh-9	-0.090192	0.845499		4.64541	1		0.472694	0.310868		-0.3393	1		-4.28584	1		-0.473916	0.309639		-0.45344	0.330682		0.449765	0.334559		0.0889698	0.847566		-0.702548	1		0.0580932	0.359178	-0.0922618	0.285106	-0.813247	1.12699	0.415356	-0.479754	-4.67673	-3.94893	-4.03932	-3.86827	0.503117	0.923312	0.767064	-0.145083	0.00777405	-0.320878	-1.42013	0.447688	0.128359	0.184687	0.126541	0.16564	-1.80178	0.615721	-0.716578	0.698989	-1.38241	-0.0732755	-0.280314	-0.824843	1.04109	1.28269	0.938051		0.569099		1.33363						1.41727	1.89646	1.7018	0.904328	1.0054	0.800582	0.373678	1.36385	1.09305	1.13657		1.12166		1.53232	0.608539	1.62337		0.950478			quanti	quanti	quanti	imputed POV	quanti	imputed POV	quanti	imputed POV	imputed MEC	imputed MEC	imputed MEC	imputed MEC	quanti	quanti	quanti	quanti	quanti	quanti	quanti	quanti	quanti	quanti	imputed POV	quanti	imputed POV	quanti	quanti	quanti	imputed POV	quanti	imputed POV	imputed POV	0.090192	0.845499	4.28584	1.04242e-10	-0.359573	0.439239	0.473916	0.309639	0.00122226	0.997892	0.45344	0.330682	0.79274	0.0937686	4.19565	1.72773e-10	-0.449765	0.334559	0.383724	0.409429	-0.0889698	0.847566	0.363248	0.43462	0.702548	0.13569	-4.64541	1.46233e-11	-3.81192	1.56799e-09	-4.28462	1.04955e-10	-3.8324	1.39076e-09	-3.4931	1.04722e-08	0.833489	0.0787388	0.360796	0.437699	0.813014	0.0860135	1.15231	0.0172645	-0.472694	0.310868	-0.0204755	0.964705	0.318824	0.492394	0.452218	0.331968	0.791518	0.0942543	0.3393	0.465243
255	EMGWIADTYAQTIGHLDRDASACITGK	Q23621	gdh-1	-0.0905043	1		2.20651	1		0.0468262	1		-1.76861	1		-2.02439	1		0.0415214	1		-0.371271	1		0.272616	1		0.178852	1		-2.04938	1		-2.22085	-2.04608	-2.09747	-2.07126	-2.30662	-1.84337	-1.89254	-2.75515	-4.67673	-3.94893	-4.03932	-3.86827	-1.97249	-1.96018	-1.73342	-2.04112	-2.11367	-2.44131	-2.54017	-1.17443	-2.13226	-1.88746	-2.04823	-2.01432	-4.33591	-1.6507	-2.24728	-1.68685	-4.66362	-4.17743	-3.94932	-4.20482				0.237951			0.269333							0.256996	0.300739		0.231059			0.443059		0.270283				0.318486							imputed POV	imputed POV	imputed POV	quanti	imputed POV	imputed POV	quanti	imputed POV	imputed MEC	imputed MEC	imputed MEC	imputed MEC	imputed POV	quanti	quanti	imputed POV	quanti	imputed POV	imputed POV	quanti	imputed POV	quanti	imputed POV	imputed POV	imputed POV	quanti	imputed POV	imputed POV	imputed MEC	imputed MEC	imputed MEC	imputed MEC	0.0905043	0.821264	2.02439	1.45814e-05	-0.182112	0.649798	-0.0415214	0.917424	-0.0883476	0.825451	0.371271	0.357043	2.13988	6.22347e-06	1.93389	2.83734e-05	-0.272616	0.497556	-0.132026	0.741839	-0.178852	0.65564	0.280767	0.484884	2.04938	1.213e-05	-2.20651	3.80759e-06	-2.06592	1.07378e-05	-2.11274	7.60259e-06	-1.65312	0.000218438	0.115486	0.773187	0.140591	0.725777	0.0937644	0.814946	0.553383	0.17321	2.32199	1.62669e-06	-0.0468262	0.906921	0.412792	0.306575	2.1814	4.58184e-06	0.459619	0.255863	2.22823	3.24423e-06	1.76861	9.49208e-05
557	LFCIYVAVGQK	Q9XXK1	H28O16.1	-0.102432	1		0.953602	1		-0.0655956	0.881164		0.0367877	0.933176		-1.40279	1		0.0959091	1		-0.0521848	1		-0.346757	0.43152		0.132746	0.762371		0.0870353	0.842787		-2.84351	-2.88089	-2.74409	-2.45359	-3.00135	-2.46749	-2.58748	-3.27548	-4.67673	-3.94893	-4.03932	-3.86827	-2.09074	-4.52679	-3.82897	-2.27233	-2.92448	-2.32395	-2.97843	-2.31157	-2.85134	-2.45836	-2.67162	-2.8195	-3.53758	-2.30554	-2.89765	-2.39005	-4.15574	-2.46221	-2.17301	-2.19271		0.135759			0.124883	0.180806	0.166376						0.23476	0.0433812	0.0703661	0.206995	0.131718	0.19972	0.126883	0.201441	0.138567	0.181953			0.0861157		0.13419		0.0561046	0.181469			imputed POV	quanti	imputed POV	imputed POV	quanti	quanti	quanti	imputed POV	imputed MEC	imputed MEC	imputed MEC	imputed MEC	quanti	quanti	quanti	quanti	quanti	quanti	quanti	quanti	quanti	quanti	imputed POV	imputed POV	quanti	imputed POV	quanti	imputed POV	quanti	quanti	imputed POV	imputed POV	0.102432	0.81546	1.40279	0.00289317	0.44919	0.309791	-0.0959091	0.827011	-0.0303136	0.944914	0.0521848	0.905324	0.0153972	0.972003	1.30036	0.0053297	0.346757	0.43152	-0.198342	0.651711	-0.132746	0.762371	-0.0502477	0.908822	-0.0870353	0.842787	-0.953602	0.0357869	-1.4987	0.00160726	-1.43311	0.00240635	-1.35061	0.00395877	-1.3874	0.00317516	-0.545099	0.219478	-0.479503	0.278808	-0.397005	0.368526	-0.433793	0.326408	0.0655956	0.881164	0.148094	0.735914	0.111306	0.799815	0.0824984	0.850879	0.0457107	0.917022	-0.0367877	0.933176
989	VSGQELLIHCR	P34328	hsp-12.2	-0.10254	0.764346		0.225014	0.51177		0.445432	0.198321		0.826189	0.0205268		-0.307082	0.371961		-0.399403	0.247555		-0.705611	0.0454784		0.0204725	0.952242		0.14857	0.66428		0.223118	0.515309		-2.10229	-2.48668	-2.51812	-1.79077	-2.40049	-1.93745	-2.40325	-2.56682	-2.95646	-2.4037	-2.37428	-2.39174	-2.4986	-2.00903	-2.33811	-2.38038	-1.98588	-2.8412	-3.24252	-2.42586	-2.5985	-1.79463	-2.03134	-2.28926	-3.85533	-2.41239	-2.90009	-2.55248	-1.34057	-2.7949	-2.09968	-2.18039	0.232889	0.178416	0.174571	0.289019	0.1894	0.261077	0.189039	0.168776	0.12883	0.188979	0.192872	0.190553	0.176949	0.24844	0.197769	0.192058	0.252459	0.139545	0.105658	0.186099	0.16511	0.288245	0.244628	0.204581		0.187845	0.133963	0.170461	0.394866	0.144095	0.23331	0.220617	quanti	quanti	quanti	quanti	quanti	quanti	quanti	quanti	quanti	quanti	quanti	quanti	quanti	quanti	quanti	quanti	quanti	quanti	quanti	quanti	quanti	quanti	quanti	quanti	imputed POV	quanti	quanti	quanti	quanti	quanti	quanti	quanti	0.10254	0.764346	0.307082	0.371961	0.0820679	0.81034	0.399403	0.247555	-0.0460294	0.892894	0.705611	0.0454784	-0.120578	0.724525	0.204542	0.550682	-0.0204725	0.952242	0.296863	0.387894	-0.14857	0.66428	0.603071	0.0847838	-0.223118	0.515309	-0.225014	0.51177	0.0923209	0.787208	-0.353111	0.305552	0.398529	0.24857	-0.42766	0.216364	0.317335	0.356409	-0.128097	0.708146	0.623543	0.0751852	-0.202646	0.554361	-0.445432	0.198321	0.306208	0.373306	-0.519981	0.134969	0.751641	0.0338247	-0.0745485	0.827417	-0.826189	0.0205268
870	TFDDVLYNTPLTTCYSLIAK	P05690	vit-2;vit-1	-0.107821	0.833713		-0.859483	0.101187		1.38722	0.0103299		0.305849	0.552449		1.99918	0.000425936	Up	-0.298626	0.56182		0.403262	0.434371		1.24752	0.0199167		1.19641	0.0251065		0.816931	0.11851		3.02108	2.47195	2.5607	2.9057	2.68566	3.14507	3.12346	1.57396	3.17026	4.46067	5.87343	5.45179	4.51803	3.32003	4.01314	3.66703	3.42024	2.47941	1.25961	2.60566	3.93334	3.15126	4.01011	4.21907	2.20853	3.24731	2.9299	4.18673	2.52169	3.21622	4.41322	3.64474	8.11777	5.54791	5.89992	7.49383	6.43376		8.71476	2.9772	9.0021	22.0189	58.6244	43.7677	22.9119	9.98685	16.1463	12.7024	10.7052	5.5767	2.39431	6.08672	15.2775	8.88434	16.1126	18.6238	4.62205	9.49596	7.62058	18.2109	5.74254	9.29351	21.3065	12.5076	quanti	quanti	quanti	quanti	quanti	imputed POV	quanti	quanti	quanti	quanti	quanti	quanti	quanti	quanti	quanti	quanti	quanti	quanti	quanti	quanti	quanti	quanti	quanti	quanti	quanti	quanti	quanti	quanti	quanti	quanti	quanti	quanti	0.107821	0.833713	-1.99918	0.000425936	-1.1397	0.032275	0.298626	0.56182	-1.08859	0.0402536	-0.403262	0.434371	-0.70911	0.173424	-2.107	0.000234129	-1.24752	0.0199167	0.190806	0.710449	-1.19641	0.0251065	-0.511082	0.323193	-0.816931	0.11851	0.859483	0.101187	2.29781	7.99257e-05	0.910591	0.0832233	1.59592	0.00365995	1.29007	0.0163649	1.43833	0.0080594	0.0511084	0.920708	0.736438	0.1579	0.430589	0.404194	-1.38722	0.0103299	-0.701888	0.177721	-1.00774	0.0564672	0.685329	0.187884	0.37948	0.461711	-0.305849	0.552449
473	IHCLISNEVSAPVRK	H2KYQ5	gyg-1	-0.110051	0.85712		1.75554	1		0.655327	0.287814		-0.0902748	0.88258		-1.37915	1		0.0162234	0.97882		-1.07123	0.0867208		0.486445	0.428291		0.781602	0.206549		-1.05145	0.0924331		-0.319397	-1.27489	-1.83641	-0.719522	-2.29979	-0.400393	0.509806	-2.40004	-2.80907	-2.2474	-2.29717	-2.31314	-0.566966	0.00750369	-1.32664	-0.758542	0.410932	-1.08858	-3.17248	-0.235202	0.553619	-0.287843	-0.769832	-0.959957	-3.59551	-1.34395	-2.08067	-1.41499	-2.4028	-1.90889	-1.91924	-2.56529	0.801405	0.413257	0.280018	0.607299	0.203093	0.757652	1.42386				0.203461		0.675035	1.00521	0.398697		1.32954	0.470225	0.110915	0.849566	1.46776	0.819126		0.514072		0.393941	0.236404		0.189097			0.168955	quanti	quanti	quanti	quanti	quanti	quanti	quanti	imputed POV	imputed POV	imputed POV	quanti	imputed POV	quanti	quanti	quanti	imputed POV	quanti	quanti	quanti	quanti	quanti	quanti	imputed POV	quanti	imputed POV	quanti	quanti	imputed POV	quanti	imputed POV	imputed POV	quanti	0.110051	0.85712	1.37915	0.0296979	-0.376394	0.539139	-0.0162234	0.97882	-0.67155	0.276257	1.07123	0.0867208	1.1615	0.0642959	1.26909	0.0442719	-0.486445	0.428291	-0.126275	0.836349	-0.781602	0.206549	0.961174	0.122662	1.05145	0.0924331	-1.75554	0.00673265	-1.39537	0.0279601	-2.0507	0.00189352	-0.30792	0.615047	-0.217645	0.72199	0.36017	0.556673	-0.295157	0.629724	1.44762	0.0229695	1.53789	0.0162176	-0.655327	0.287814	1.08745	0.0822601	1.17772	0.060847	1.74278	0.00709906	1.83305	0.00486267	0.0902748	0.88258
1057	YWLCAAVGSSIK	Q21215	rack-1	-0.112903	0.845089		0.222651	0.700249		1.36001	0.0237578		0.00262013	0.996381		0.0681074	0.906157		-1.15608	0.0520598		-0.351845	0.543636		0.403661	0.486344		0.316832	0.584252		-0.236321	0.682861		-1.08615	-0.792876	-0.872632	-0.238087	-0.333793	-0.74356	-0.88916	-1.47484	-0.457533	-1.06004	-0.608629	-0.591104	-0.913725	-0.225955	0.35106	-1.03809	-4.09384	-0.847861	-2.14298	-0.529385	0.00275344	-1.03819	-0.393413	-0.745176	-2.86353	0.192212	-1.14566	-0.580147	-1.88096	-1.41714	0.166156	-1.2547	0.471018		0.54615	0.847869	0.793448	0.597264	0.539928		0.728231	0.479617	0.65582	0.663835	0.530813	0.855029	1.2755	0.486973	0.0585642	0.555608	0.226411	0.69285	1.00191	0.486938	0.761327	0.596595		1.14251	0.451984	0.668896		0.374453	1.12206	0.419082	quanti	imputed POV	quanti	quanti	quanti	quanti	quanti	imputed POV	quanti	quanti	quanti	quanti	quanti	quanti	quanti	quanti	quanti	quanti	quanti	quanti	quanti	quanti	quanti	quanti	imputed POV	quanti	quanti	quanti	imputed POV	quanti	quanti	quanti	0.112903	0.845089	-0.0681074	0.906157	-0.290758	0.615429	1.15608	0.0520598	-0.203928	0.724331	0.351845	0.543636	0.349224	0.546624	-0.181011	0.754199	-0.403661	0.486344	1.04318	0.0780269	-0.316832	0.584252	0.238941	0.679548	0.236321	0.682861	-0.222651	0.700249	1.22419	0.0403578	-0.135821	0.814195	0.419952	0.469063	0.417332	0.471818	1.44684	0.0166882	0.0868296	0.880541	0.642603	0.270513	0.639982	0.272435	-1.36001	0.0237578	-0.804236	0.170122	-0.806857	0.168775	0.555773	0.33945	0.553153	0.3417	-0.00262013	0.996381
190	DGTCSAAWVPPVPGEYK	D0IMZ5	fln-1	-0.115541	0.789115		0.0985168	1		0.79137	0.0738702		0.406501	0.349739		0.218511	0.613492		-0.0356058	0.934278		0.149385	0.729587		0.432568	1		0.871305	0.0502307		0.671427	0.126784		-1.57657	-2.32199	-0.980334	-1.54328	-1.86391	-1.37605	-1.78871	-1.85567	-1.49952	-1.1021	-1.32111	-1.6254	-1.35899	-1.24863	-1.19403	-1.35242	-1.39024	-1.77835	-2.33736	-1.05866	-0.341109	-0.710848	-1.30228	-1.04489	-3.35899	-0.323221	-1.54539	-0.597039	-1.43357	-1.01394	-1.34036	-0.410765	0.335277	0.199991	0.506862	0.343104	0.274731	0.385273	0.289431	0.276304	0.353671			0.32412	0.389856				0.381502			0.480079	0.789434		0.405486	0.484683		0.799283	0.342603			0.495191	0.394923	0.752224	quanti	quanti	quanti	quanti	quanti	quanti	quanti	quanti	quanti	imputed POV	imputed POV	quanti	quanti	imputed POV	imputed POV	imputed POV	quanti	imputed POV	imputed POV	quanti	quanti	imputed POV	quanti	quanti	imputed POV	quanti	quanti	imputed POV	imputed POV	quanti	quanti	quanti	0.115541	0.789115	-0.218511	0.613492	-0.317028	0.464645	0.0356058	0.934278	-0.755764	0.0871485	-0.149385	0.729587	-0.555886	0.20362	-0.334052	0.441221	-0.432568	0.32014	-0.079935	0.853157	-0.871305	0.0502307	-0.264926	0.54066	-0.671427	0.126784	-0.0985168	0.819579	0.254117	0.557212	-0.537254	0.21881	0.0691256	0.872824	-0.337375	0.436732	0.352633	0.41648	-0.438737	0.313393	0.167642	0.698143	-0.238859	0.581006	-0.79137	0.0738702	-0.184991	0.668758	-0.591492	0.176848	0.606379	0.166502	0.199878	0.643956	-0.406501	0.349739
968	VLEAGGLDCDMENANSVVDALK	O01504	rpa-2	-0.116686	1		-0.249517	0.459342		-0.206482	1		1.01483	0.00458419		-0.0596086	0.859131		0.432795	0.203133		-0.254079	0.451245		-0.19244	1		0.342998	1		0.877436	1		-5.16472	-5.49293	-5.26335	-4.92508	-5.32383	-5.07329	-5.18679	-5.72891	-5.90983	-5.18651	-5.23961	-4.74856	-5.70412	-5.46587	-5.24467	-5.66793	-4.62893	-4.74522	-5.40941	-4.33133	-4.94141	-4.80633	-5.33577	-4.85732	-6.08721	-5.09294	-5.60498	-5.07727	-5.06092	-4.21558	-3.54418	-4.9824		0.0222056		0.0329157			0.027455		0.0166328		0.0264679	0.0371999	0.0191818		0.0263754				0.0235292	0.0496751			0.0247614			0.0293004		0.0296203	0.0299579		0.0857229	0.0316336	imputed POV	quanti	imputed POV	quanti	imputed POV	imputed POV	quanti	imputed POV	quanti	imputed POV	quanti	quanti	quanti	imputed POV	quanti	imputed POV	imputed POV	imputed POV	quanti	quanti	imputed POV	imputed POV	quanti	imputed POV	imputed POV	quanti	imputed POV	quanti	quanti	imputed POV	quanti	quanti	0.116686	0.728454	0.0596086	0.859131	0.309126	0.360389	-0.432795	0.203133	-0.226313	0.501822	0.254079	0.451245	-0.760751	0.0291098	-0.0570772	0.865052	0.19244	0.567554	-0.54948	0.108778	-0.342998	0.310902	0.137393	0.682798	-0.877436	0.0128471	0.249517	0.459342	-0.492403	0.149104	-0.285921	0.397129	0.194471	0.563495	-0.820359	0.0193057	-0.74192	0.033033	-0.535438	0.117754	-0.0550466	0.869807	-1.06988	0.00298114	0.206482	0.539787	0.686874	0.047349	-0.327956	0.332271	0.480392	0.158957	-0.534438	0.118416	-1.01483	0.00458419
175	DDRLGWLTFCPSNLGTTVR	Q10454	F46H5.3	-0.122372	0.869277		-0.0305384	0.967233		-0.662787	0.375558		0.159784	0.829876		-0.0121621	0.986947		-0.000810012	0.999131		-0.45348	0.54302		0.0796712	0.91466		-0.541225	0.468415		-0.171324	0.817807		-1.18765	-1.44247	-0.881293	-3.46189	-1.02398	-1.11696	-3.04007	-2.28177	-1.58665	-3.2416	-1.29083	-0.902867	0.476292	-2.22415	-2.35457	-3.04167	-1.07412	-2.10172	-2.7011	-1.0996	-1.91677	-2.39591	-2.9772	-2.3378	-2.99941	-0.440924	-2.67552	-2.67136	-3.23885	-0.161061	-3.63974	-1.10844	0.439017	0.367938	0.542881	0.0907544	0.491757	0.461063	0.121576	0.205646	0.332945	0.105726		0.534823	1.39116	0.214024		0.121441	0.474962	0.23298	0.153776	0.466645	0.264846	0.190003	0.126991	0.197811	0.125051	0.736662	0.156526	0.156979	0.105928	0.894367	0.0802286	0.463797	quanti	quanti	quanti	quanti	quanti	quanti	quanti	quanti	quanti	quanti	imputed POV	quanti	quanti	quanti	imputed POV	quanti	quanti	quanti	quanti	quanti	quanti	quanti	quanti	quanti	quanti	quanti	quanti	quanti	quanti	quanti	quanti	quanti	0.122372	0.869277	0.0121621	0.986947	0.0427004	0.954196	0.000810012	0.999131	0.663597	0.374982	0.45348	0.54302	0.293696	0.693142	-0.11021	0.882164	-0.0796712	0.91466	-0.121562	0.870134	0.541225	0.468415	0.331108	0.656527	0.171324	0.817807	0.0305384	0.967233	-0.0113521	0.987816	0.651435	0.383692	0.441318	0.553831	0.281534	0.705214	-0.0418904	0.955064	0.620896	0.40613	0.410779	0.581454	0.250995	0.735865	0.662787	0.375558	0.45267	0.543737	0.292886	0.693944	-0.210117	0.777583	-0.369901	0.619452	-0.159784	0.829876
320	GCAYQVK	P90868	pbs-7	-0.122804	0.737143		0.11233	1		1.11271	0.00433442		5.19408	1		-4.83697	1		-1.06076	0.00625304		-5.28634	1		-4.60183	1		0.174755	0.633219		0.0305411	1		0.575957	0.65557	0.637755	0.945337	0.0836451	0.777311	1.11405	0.348401	-4.67673	-3.94893	-4.03932	-3.86827	-4.07514	-4.09501	-3.88539	-4.02837	-0.037947	-0.525955	-1.07239	0.207864	0.699719	0.939383	0.729781	0.653542	-6.11522	-3.89958	-4.38426	-3.93168	0.528214	0.417991	0.548297	0.951067	1.49067	1.57524		1.92564	1.05969		2.16452												0.47553	1.15498	1.62419		1.65839						1.44214				quanti	quanti	imputed POV	quanti	quanti	imputed POV	quanti	imputed POV	imputed MEC	imputed MEC	imputed MEC	imputed MEC	imputed MEC	imputed MEC	imputed MEC	imputed MEC	imputed POV	imputed POV	quanti	quanti	quanti	imputed POV	quanti	imputed POV	imputed MEC	imputed MEC	imputed MEC	imputed MEC	quanti	imputed POV	imputed POV	imputed POV	0.122804	0.737143	4.83697	1.02897e-14	4.72464	1.96263e-14	1.06076	0.00625304	-0.0519514	0.887007	5.28634	8.60649e-16	0.0922625	0.800838	4.71416	2.08555e-14	4.60183	4.02468e-14	0.937959	0.0144087	-0.174755	0.633219	5.16354	1.66908e-15	-0.0305411	0.933421	-0.11233	0.758799	-3.7762	7.16548e-12	-4.88892	7.66024e-15	0.449374	0.224312	-4.7447	1.74744e-14	-3.66387	1.52491e-11	-4.77659	1.45402e-14	0.561704	0.131215	-4.63237	3.36232e-14	-1.11271	0.00433442	4.22558	3.94667e-13	-0.9685	0.0117594	5.33829	6.5257e-16	0.144214	0.693562	-5.19408	1.41407e-15
408	HCNMVLENVK	Q18786	snr-4	-0.124298	0.788076		3.68839	1		-0.0616343	0.893918		-0.569951	1		-3.32171	1		0.72705	0.122578		0.619467	0.186108		0.490981	0.292239		0.789714	0.0945864		0.173814	1		-1.23878	0.604679	-1.85442	-0.75789	-1.38698	-0.278016	-0.166253	-1.91236	-4.67673	-3.94893	-4.03932	-3.86827	0.42052	-0.126234	-0.161752	-1.91221	0.0966618	-0.112031	-0.434881	0.112039	-0.549377	0.657885	-0.34888	-0.344377	0.309567	-0.397342	-0.508009	-0.172763	-1.18945	-0.499123	-0.641993	-0.717787	0.42373	1.52064	0.276544				0.891154	0.265658					1.33841	0.91622	0.893939	0.265685		0.925284		1.08075	0.683315	1.57777				0.759256	0.703192			0.707537			quanti	quanti	quanti	imputed POV	imputed POV	imputed POV	quanti	quanti	imputed MEC	imputed MEC	imputed MEC	imputed MEC	quanti	quanti	quanti	quanti	imputed POV	quanti	imputed POV	quanti	quanti	quanti	imputed POV	imputed POV	imputed POV	quanti	quanti	imputed POV	imputed POV	quanti	imputed POV	imputed POV	0.124298	0.788076	3.32171	2.90069e-08	-0.366683	0.429768	-0.72705	0.122578	-0.665416	0.156383	-0.619467	0.186108	-0.049516	0.914682	3.19741	6.24545e-08	-0.490981	0.292239	-0.851348	0.0724935	-0.789714	0.0945864	-0.743764	0.114518	-0.173814	0.707146	-3.68839	3.1637e-09	-4.04876	3.86516e-10	-3.98712	5.50692e-10	-3.94117	7.18096e-10	-3.37122	2.14159e-08	-0.360367	0.437681	-0.298733	0.51937	-0.252783	0.585264	0.317167	0.494103	0.0616343	0.893918	0.107584	0.815997	0.677534	0.149207	0.0459496	0.920805	0.6159	0.188587	0.569951	0.222841
262	ESNVAPGQIIVLTGAGGGLGSLAIQYACAMGMR	Q17334	sodh-1	-0.125858	0.809966		0.750084	0.158081		0.65035	0.219246		0.326041	0.534366		-0.166549	0.750402		-0.280346	0.592864		-0.438897	0.404054		0.709393	0.181178		0.495861	0.346552		0.0130021	0.980172		-1.55863	-3.4083	-1.30898	-1.69872	-2.29898	-1.39019	-1.94104	-2.84783	-2.03996	-2.52156	-1.65138	-2.42792	-1.47669	-1.12566	-0.948251	-2.08987	-1.61943	-2.97351	-3.05639	-1.44668	-1.22483	-1.41159	-1.67382	-2.18436	-3.31019	-1.30336	-1.82878	-3.28787	-3.70575	-1.72285	-1.73359	-1.26385	0.339474	0.094189	0.403607	0.30806	0.203206	0.381514	0.260428	0.138905	0.243171	0.174155	0.318336	0.185833	0.359312	0.458291	0.51826	0.234902	0.325465	0.127317	0.120209	0.366864	0.427848	0.375897	0.313422	0.220009	0.100817	0.40518	0.281503	0.102389	0.0766406	0.30295	0.300702	0.416431	quanti	quanti	quanti	quanti	quanti	quanti	quanti	quanti	quanti	quanti	quanti	quanti	quanti	quanti	quanti	quanti	quanti	quanti	quanti	quanti	quanti	quanti	quanti	quanti	quanti	quanti	quanti	quanti	quanti	quanti	quanti	quanti	0.125858	0.809966	0.166549	0.750402	-0.583535	0.269235	0.280346	0.592864	-0.370003	0.481104	0.438897	0.404054	0.112856	0.829263	0.0406909	0.938005	-0.709393	0.181178	0.154489	0.767912	-0.495861	0.346552	0.313039	0.550697	-0.0130021	0.980172	-0.750084	0.158081	0.113798	0.827861	-0.536552	0.308986	0.272348	0.603412	-0.053693	0.918259	0.863881	0.105725	0.213532	0.683538	1.02243	0.0574837	0.696391	0.189088	-0.65035	0.219246	0.15855	0.762001	-0.167491	0.74904	0.8089	0.128893	0.482859	0.359174	-0.326041	0.534366
73	ASNMYGIGCEEFLK	P02566	unc-54	-0.12675	0.700429		0.625996	0.064069		0.372899	0.261818		0.213599	0.517632		-0.73455	0.0313909		-0.358972	0.279712		-0.361377	0.276561		0.0181954	0.955904		0.140676	0.669451		-0.0210283	0.949048		-2.58558	-1.71638	-2.03285	-1.8059	-2.27201	-1.98638	-1.59722	-2.7921	-2.29917	-3.10788	-2.93951	-2.73235	-2.21461	-2.38508	-2.11075	-1.86448	-2.03394	-2.90096	-2.73266	-1.90905	-1.50767	-2.29377	-2.10644	-2.17712	-3.0562	-2.00086	-2.46738	-2.06179	-1.81183	-2.70794	-2.16865	-2.04341	0.166595	0.304312	0.244372	0.286003	0.207041	0.252371	0.330512	0.144376	0.20318	0.115994	0.130353	0.15048	0.215445	0.191434	0.231526	0.274622	0.244188	0.133883	0.150448	0.266269	0.351678	0.203941	0.23222	0.221116		0.249852	0.180819	0.239519	0.284829	0.153048	0.222419	0.24259	quanti	quanti	quanti	quanti	quanti	quanti	quanti	quanti	quanti	quanti	quanti	quanti	quanti	quanti	quanti	quanti	quanti	quanti	quanti	quanti	quanti	quanti	quanti	quanti	imputed POV	quanti	quanti	quanti	quanti	quanti	quanti	quanti	0.12675	0.700429	0.73455	0.0313909	0.108554	0.741693	0.358972	0.279712	-0.0139268	0.966242	0.361377	0.276561	0.147778	0.653874	0.6078	0.0717745	-0.0181954	0.955904	0.232222	0.482059	-0.140676	0.669451	0.234627	0.477569	0.0210283	0.949048	-0.625996	0.064069	-0.375578	0.258472	-0.748477	0.0285243	-0.373173	0.261474	-0.586772	0.0816566	0.250418	0.448689	-0.122481	0.710032	0.252823	0.444383	0.0392237	0.905128	-0.372899	0.261818	0.00240503	0.994168	-0.211194	0.522328	0.375304	0.258813	0.161705	0.623786	-0.213599	0.517632
950	VGIGPGSVCTTR	O16294	F32D1.5	-0.128352	1		0.402487	1		0.279212	1		-3.68781	1		0.0965088	1		-0.359877	1		0.527701	1		0.627348	1		0.0476867	1		-3.03176	1		-1.229	-0.86724	-1.24238	-1.01612	-1.37121	-0.987324	-0.83432	-1.67529	-1.37595	-0.648465	-0.897162	-1.04713	-0.694942	-0.523455	-0.474228	-0.666133	-1.14098	-1.51776	-2.02327	-1.11224	-1.17142	-0.994981	-1.27863	-1.23237	0.675319	-1.0067	-1.10486	-0.807697	-4.66362	-4.17743	-3.94932	-4.20482				0.494445			0.560847	0.313103		0.637959			0.617734				0.453453	0.349227					0.412188			0.497683	0.464948						imputed POV	imputed POV	imputed POV	quanti	imputed POV	imputed POV	quanti	quanti	imputed POV	quanti	imputed POV	imputed POV	quanti	imputed POV	imputed POV	imputed POV	quanti	quanti	imputed POV	imputed POV	imputed POV	imputed POV	quanti	imputed POV	imputed POV	quanti	quanti	imputed POV	imputed MEC	imputed MEC	imputed MEC	imputed MEC	0.128352	0.692856	-0.0965088	0.766353	-0.498996	0.131	0.359877	0.272033	0.0806649	0.803812	-0.527701	0.110987	3.16011	3.11519e-11	-0.22486	0.490042	-0.627348	0.0601273	0.231526	0.477367	-0.0476867	0.883209	-0.656053	0.0498782	3.03176	8.51392e-11	-0.402487	0.220352	0.456386	0.166002	0.177174	0.586011	-0.431192	0.189935	3.25662	1.48291e-11	0.858874	0.0118491	0.579661	0.081198	-0.0287051	0.929529	3.65911	7.60121e-13	-0.279212	0.392345	-0.887579	0.00952581	2.80023	5.50284e-10	-0.608366	0.0678685	3.07945	5.84582e-11	3.68781	6.19633e-13
439	IADGFDLACK	P47209	cct-5	-0.130352	0.784488		-0.23922	0.61624		0.882125	0.071093		0.603918	0.210475		-0.170084	0.721326		-0.719704	0.137576		-0.897763	0.0664662		-0.278952	0.559207		0.292773	0.540015		-0.163493	0.731681		-1.81226	-2.57091	-2.50551	-2.3926	-2.30292	-2.21459	-2.35231	-2.93284	-2.70701	-2.21193	-2.29966	-2.743	-2.86518	-2.83084	-2.45874	-2.76371	-1.92138	-4.88002	-3.15553	-2.20315	-2.38444	-2.25389	-2.01149	-1.98177	-5.0851	-2.10855	-2.91322	-2.76544	-2.74322	-2.42789	-2.72477	-2.56076	0.284745	0.168298		0.190439	0.202652	0.215447	0.195832	0.130956	0.153147	0.215846	0.203111	0.149373	0.137244	0.14055	0.181905		0.264002	0.03396	0.112225	0.217163	0.191519	0.209658	0.248018	0.253179		0.23188		0.147068	0.149351	0.185837	0.151273		quanti	quanti	imputed POV	quanti	quanti	quanti	quanti	quanti	quanti	quanti	quanti	quanti	quanti	quanti	quanti	imputed POV	quanti	quanti	quanti	quanti	quanti	quanti	quanti	quanti	imputed POV	quanti	imputed POV	quanti	quanti	quanti	quanti	imputed POV	0.130352	0.784488	0.170084	0.721326	0.409304	0.392927	0.719704	0.137576	-0.162422	0.733369	0.897763	0.0664662	0.293845	0.538542	0.0397324	0.933532	0.278952	0.559207	0.589352	0.22142	-0.292773	0.540015	0.767411	0.11418	0.163493	0.731681	0.23922	0.61624	0.54962	0.253438	-0.332506	0.486827	0.727679	0.133415	0.123761	0.795124	0.3104	0.516049	-0.571725	0.23523	0.488459	0.309103	-0.115459	0.808578	-0.882125	0.071093	0.178059	0.708869	-0.425859	0.374292	1.06018	0.0318695	0.456266	0.341583	-0.603918	0.210475
132	CNLTLDQK	P02566	unc-54;myo-1	-0.133229	0.777709		1.50183	0.00299686	Up	0.542965	0.25446		-0.703356	0.142553		-0.96765	0.0467358		-0.187553	0.691239		0.42929	0.36578		0.66741	0.163411		0.488641	0.304173		-0.140837	0.765394		-4.39889	-2.21665	-2.67995	-2.97928	-3.38517	-3.06977	-2.64668	-3.70606	-3.99204	-3.9496	-3.07321	-5.13053	-2.8415	-2.18409	-2.32224	-2.79022	-3.31461	-2.46344	-4.16304	-3.08388	-2.76408	-2.50486	-2.82466	-2.75953	-3.2538	-2.18061	-2.93788	-2.18532	-2.8349	-2.6475	-4.85078	-3.03786	0.0474025	0.21514	0.156047	0.126809	0.0957113	0.119099	0.159687	0.0766238	0.062846		0.118815	0.0285468	0.139516	0.220051	0.199957	0.144564	0.100508	0.181313	0.0558211	0.117939	0.147207	0.176182	0.141154	0.147673		0.220583	0.1305	0.219864	0.140156	0.159596	0.0346553	0.121762	quanti	quanti	quanti	quanti	quanti	quanti	quanti	quanti	quanti	imputed POV	quanti	quanti	quanti	quanti	quanti	quanti	quanti	quanti	quanti	quanti	quanti	quanti	quanti	quanti	imputed POV	quanti	quanti	quanti	quanti	quanti	quanti	quanti	0.133229	0.777709	0.96765	0.0467358	-0.534181	0.262072	0.187553	0.691239	-0.355412	0.453097	-0.42929	0.36578	0.274066	0.562204	0.834421	0.0839659	-0.66741	0.163411	0.0543241	0.90831	-0.488641	0.304173	-0.562519	0.238096	0.140837	0.765394	-1.50183	0.00299686	-0.780097	0.10518	-1.32306	0.00798544	-1.39694	0.00535972	-0.693584	0.148	0.721734	0.132747	0.178769	0.704974	0.104891	0.824071	0.808247	0.0936873	-0.542965	0.25446	-0.616843	0.196738	0.0865127	0.854498	-0.0738777	0.875552	0.629478	0.187957	0.703356	0.142553
191	DGTLLCK	O01542	cpn-3	-0.133769	0.745977		-0.326252	0.431334		0.223141	0.589478		0.329037	0.427451		0.282507	0.4951		-0.226102	0.584572		-0.623377	0.137561		0.0900244	0.827344		0.130809	0.751403		-0.16057	0.697489		-2.6808	-2.53716	-2.84801	-2.60471	-2.75966	-2.49491	-2.67697	-3.27423	-2.74175	-2.32804	-2.07776	-2.39311	-2.7803	-2.69332	-2.46152	-2.91053	-2.1332	-3.17475	-3.56726	-2.69988	-2.54913	-2.47368	-2.92208	-2.73764	-5.24649	-2.3854	-3.102	-2.4303	-3.44006	-2.95804	-2.42606	-3.02389	0.155955	0.172281	0.138887		0.147659	0.177402	0.156369	0.103362	0.149504	0.199155	0.236881	0.190372	0.145562	0.154608	0.181555	0.132998	0.227951	0.11074	0.0843624	0.153906	0.170858	0.180031	0.131937		0.026342	0.191392	0.116467	0.185527		0.128689	0.186073	0.122947	quanti	quanti	quanti	imputed POV	quanti	quanti	quanti	quanti	quanti	quanti	quanti	quanti	quanti	quanti	quanti	quanti	quanti	quanti	quanti	quanti	quanti	quanti	quanti	imputed POV	quanti	quanti	quanti	quanti	imputed POV	quanti	quanti	quanti	0.133769	0.745977	-0.282507	0.4951	0.0437451	0.915571	0.226102	0.584572	0.00296064	0.994275	0.623377	0.137561	0.29434	0.477348	-0.416277	0.316808	-0.0900244	0.827344	0.0923321	0.822994	-0.130809	0.751403	0.489607	0.240432	0.16057	0.697489	0.326252	0.431334	0.508609	0.223054	0.285468	0.490624	0.905884	0.0340833	0.576847	0.168377	0.182356	0.658995	-0.0407844	0.921265	0.579632	0.166392	0.250595	0.544765	-0.223141	0.589478	0.397275	0.33907	0.0682384	0.868667	0.620416	0.139376	0.291379	0.481755	-0.329037	0.427451
554	LEQYDLAIQDCR	Q21746	sgt-1	-0.136757	0.714979		-0.217602	1		0.469577	0.214915		0.516014	1		0.440453	1		-0.549559	0.148424		-0.57364	1		0.359608	0.33987		0.0567746	0.879397		0.0791308	0.832539		-3.0512	-3.56412	-2.96706	-3.54201	-3.37619	-2.52543	-3.60739	-4.1624	-3.14519	-2.90106	-2.65855	-2.65777	-3.34597	-2.96702	-2.79543	-3.12457	-4.02905	-3.52608	-4.399	-3.36848	-3.40718	-3.13938	-3.42904	-3.46872	-5.36211	-3.256	-3.55866	-3.24216	-3.58537	-3.35218	-3.04183	-3.37551	0.120642	0.0845461	0.127887	0.0858518		0.173688	0.0820477					0.158465	0.0983475	0.127891			0.0612539	0.0868047				0.113489	0.0928444			0.104676				0.0979252	0.121428		quanti	quanti	quanti	quanti	imputed POV	quanti	quanti	imputed POV	imputed POV	imputed POV	imputed POV	quanti	quanti	quanti	imputed POV	imputed POV	quanti	quanti	imputed POV	imputed POV	imputed POV	quanti	quanti	imputed POV	imputed POV	quanti	imputed POV	imputed POV	imputed POV	quanti	quanti	imputed POV	0.136757	0.714979	-0.440453	0.244058	-0.222851	0.552479	0.549559	0.148424	0.0799825	0.830765	0.57364	0.131992	0.0576263	0.877602	-0.57721	0.129686	-0.359608	0.33987	0.412802	0.274322	-0.0567746	0.879397	0.436883	0.247821	-0.0791308	0.832539	0.217602	0.561824	0.990012	0.0118469	0.520435	0.170439	1.01409	0.0101102	0.498079	0.189014	0.77241	0.0454418	0.302833	0.420593	0.796491	0.0394931	0.280477	0.455384	-0.469577	0.214915	0.024081	0.948678	-0.491933	0.194386	0.493658	0.192866	-0.0223562	0.952349	-0.516014	0.173994
778	RQNIICNSLLNVAK	V5XY55	paa-1	-0.136952	0.844342		2.97789	1		1.25707	0.0785129		0.629697	0.369519		-2.39789	1		-0.371998	0.594517		-0.3807	0.585963		0.716953	0.307803		1.02202	0.149315		0.38595	0.580831		-1.9569	-2.19451	-1.2458	-1.54448	-2.13364	-0.89764	-1.80508	-2.65314	-4.67673	-3.94893	-4.03932	-3.86827	-2.60284	-0.566743	-1.07974	-0.372359	-0.998439	-3.3192	-2.20878	-1.90326	-1.49114	-0.856998	0.144231	-1.1975	-4.94994	-0.506179	-2.41812	-0.590249	-3.12899	0.084586	-1.47097	-1.43032		0.218467	0.421675			0.536764	0.286165						0.164614	0.675139	0.473114	0.772518	0.500541	0.100189	0.216317	0.267339	0.35573	0.5521	1.10514	0.436031	0.0323535	0.704085	0.1871	0.664228	0.114309	1.06038		0.371048	imputed POV	quanti	quanti	imputed POV	imputed POV	quanti	quanti	imputed POV	imputed MEC	imputed MEC	imputed MEC	imputed MEC	quanti	quanti	quanti	quanti	quanti	quanti	quanti	quanti	quanti	quanti	quanti	quanti	quanti	quanti	quanti	quanti	quanti	quanti	imputed POV	quanti	0.136952	0.844342	2.39789	0.00151121	-0.580001	0.408046	0.371998	0.594517	-0.88507	0.209939	0.3807	0.585963	-0.248998	0.721293	2.26094	0.00256758	-0.716953	0.307803	0.235046	0.736283	-1.02202	0.149315	0.243748	0.726921	-0.38595	0.580831	-2.97789	0.000144956	-2.02589	0.00619651	-3.28296	4.05137e-05	-2.01719	0.00639698	-2.64689	0.000561812	0.951999	0.178303	-0.305069	0.662223	0.960701	0.174478	0.331003	0.635601	-1.25707	0.0785129	0.00870144	0.990044	-0.620996	0.376088	1.26577	0.0765634	0.636072	0.364753	-0.629697	0.369519
451	ICLDDPAEFLK	Q9N537	szy-2	-0.139288	1		2.72853	1		0.354813	0.445212		0.906799	1		-2.06902	1		0.0970807	0.833853		-1.49388	1		0.798802	1		0.591183	1		-0.447789	1		-2.24685	-1.78577	-2.21771	-2.00685	-2.34663	-1.86268	-1.84854	-2.75649	-4.67673	-3.94893	-4.03932	-3.86827	-1.93198	-1.25136	-1.13494	-1.30085	-1.96073	-2.22325	-2.55299	-1.13188	-1.47117	-1.56307	-1.76291	-1.65244	-5.95345	-2.62512	-3.10045	-2.55366	-2.95486	-2.67314	-2.25957	-2.71791		0.290022	0.214982				0.277674						0.262069	0.420053	0.455355	0.405888	0.256899			0.45632	0.360689	0.338431				0.162091				0.156785			imputed POV	quanti	quanti	imputed POV	imputed POV	imputed POV	quanti	imputed POV	imputed MEC	imputed MEC	imputed MEC	imputed MEC	quanti	quanti	quanti	quanti	quanti	imputed POV	imputed POV	quanti	quanti	quanti	imputed POV	imputed POV	imputed POV	quanti	imputed POV	imputed POV	imputed POV	quanti	imputed POV	imputed POV	0.139288	0.763528	2.06902	8.07783e-05	-0.659514	0.160428	-0.0970807	0.833853	-0.451894	0.332254	1.49388	0.00266156	0.587077	0.210059	1.92973	0.000193178	-0.798802	0.0913544	-0.236369	0.610149	-0.591183	0.206965	1.35459	0.00584935	0.447789	0.336602	-2.72853	1.21557e-06	-2.1661	4.37475e-05	-2.52091	4.56374e-06	-0.57514	0.219254	-1.48194	0.00285076	0.562433	0.229371	0.20762	0.654114	2.15339	4.74136e-05	1.24659	0.0105258	-0.354813	0.445212	1.59096	0.0015114	0.684158	0.14583	1.94577	0.000174823	1.03897	0.0304562	-0.906799	0.0568114
506	IVCDRETGRPR	O45713		-0.139749	0.760584		-0.325823	0.478839		-0.01255	0.978153		-0.231869	0.613603		-0.00768941	0.986613		-0.362226	0.431533		-0.458255	0.321077		-0.193763	0.672874		-0.235027	0.608801		-0.550375	0.234939		-1.48957	-0.274054	-0.389646	0.0770778	-0.892949	-0.328561	-0.287734	-1.12595	-1.46693	0.0447415	-0.260615	-0.424145	-1.24061	-0.375342	-0.816419	-0.977873	-0.925723	-0.834385	-1.41	-0.35499	-1.62172	-0.258276	-1.10101	-0.594298	-2.59487	-0.0299865	-0.940152	-0.344201	-2.06306	-0.576326	-0.786653	-1.41065	0.356118	0.826992	0.763317	1.05488	0.538512	0.796331	0.819188	0.458201	0.36175	1.0315	0.834732		0.423194	0.770922	0.56785	0.507728	0.526417	0.560822	0.376312	0.781875	0.324949	0.836086	0.466191	0.662367	0.165526	0.979429	0.521178	0.787744	0.239307	0.67067	0.579688	0.376143	quanti	quanti	quanti	quanti	quanti	quanti	quanti	quanti	quanti	quanti	quanti	imputed POV	quanti	quanti	quanti	quanti	quanti	quanti	quanti	quanti	quanti	quanti	quanti	quanti	quanti	quanti	quanti	quanti	quanti	quanti	quanti	quanti	0.139749	0.760584	0.00768941	0.986613	0.333512	0.468606	0.362226	0.431533	0.374776	0.415904	0.458255	0.321077	0.690124	0.138823	-0.13206	0.773369	0.193763	0.672874	0.222477	0.627988	0.235027	0.608801	0.318506	0.488694	0.550375	0.234939	0.325823	0.478839	0.354537	0.441283	0.367087	0.425438	0.450565	0.329141	0.682435	0.143129	0.028714	0.950043	0.041264	0.928261	0.124743	0.785596	0.356612	0.438638	0.01255	0.978153	0.0960289	0.834085	0.327898	0.476065	0.0834789	0.8555	0.315348	0.492982	0.231869	0.613603
99	CAEAIMSK	P02566	unc-54	-0.146553	0.634319		0.212229	0.491772		0.0918461	0.765384		0.378167	0.224209		-0.139293	0.651145		-0.289477	0.349898		-0.43571	0.162959		0.219489	0.477191		-0.0510786	0.868125		0.0890092	0.772418		-5.33673	-4.8669	-4.67831	-5.37103	-5.09291	-4.66452	-5.31184	-5.76992	-5.61156	-5.1313	-5.01129	-5.056	-5.19137	-4.69674	-4.97208	-5.10104	-5.09238	-5.14579	-5.86271	-5.31001	-5.27129	-5.19815	-5.08248	-5.49158	-6.18724	-4.79869	-5.75181	-5.25809	-5.34973	-5.14587	-4.76577	-5.22178	0.0247448	0.0342702	0.0390559	0.0241634	0.029301	0.0394312	0.0251755	0.0183265			0.0310065	0.0300602	0.0273679	0.0385604	0.0318606		0.0293117	0.0282464		0.0252073	0.025893	0.0272397	0.0295135	0.0222264		0.0359295	0.0185581	0.0261311	0.0245229	0.0282448	0.0367586	0.0267971	quanti	quanti	quanti	quanti	quanti	quanti	quanti	quanti	imputed POV	imputed POV	quanti	quanti	quanti	quanti	quanti	imputed POV	quanti	quanti	imputed POV	quanti	quanti	quanti	quanti	quanti	imputed POV	quanti	quanti	quanti	quanti	quanti	quanti	quanti	0.146553	0.634319	0.139293	0.651145	-0.0729363	0.812626	0.289477	0.349898	0.197631	0.521837	0.43571	0.162959	0.0575435	0.851626	-0.00725962	0.981169	-0.219489	0.477191	0.142925	0.642704	0.0510786	0.868125	0.289158	0.350423	-0.0890092	0.772418	-0.212229	0.491772	0.150184	0.625974	0.0583382	0.849602	0.296417	0.338626	-0.0817495	0.790507	0.362414	0.243669	0.270568	0.381862	0.508646	0.105223	0.13048	0.671825	-0.0918461	0.765384	0.146233	0.635056	-0.231934	0.45278	0.238079	0.441003	-0.140088	0.649294	-0.378167	0.224209
634	LYVCAIEDR	Q9U2X0	prmt-1	-0.14716	0.598596		0.525927	1		0.510831	0.0741135		-1.00834	0.000931363		0.107432	1		-0.551177	0.0549328		0.975381	0.00128995		0.780519	0.00812978		0.106814	0.7021		0.114205	0.682623		-1.99292	-1.93413	-2.14056	-1.77011	-2.27291	-1.99514	-1.86068	-2.29763	-2.23081	-1.68935	-1.74166	-1.74618	-1.99862	-1.27389	-1.0251	-1.00667	-2.59903	-2.58526	-2.74588	-2.11226	-2.09042	-1.66123	-1.92281	-2.32464	-0.494604	-1.01732	-1.43181	-0.992464	-1.83593	-1.8798	-2.10607	-2.14773	0.25123	0.26168	0.226791	0.293186	0.206912	0.250844	0.275346	0.203397		0.310067			0.250238			0.497694	0.16505		0.149076	0.231285		0.31617	0.263739	0.199624		0.494035	0.370666		0.28011		0.232278		quanti	quanti	quanti	quanti	quanti	quanti	quanti	quanti	imputed POV	quanti	imputed POV	imputed POV	quanti	imputed POV	imputed POV	quanti	quanti	imputed POV	quanti	quanti	imputed POV	quanti	quanti	quanti	imputed POV	quanti	quanti	imputed POV	quanti	imputed POV	quanti	imputed POV	0.14716	0.598596	-0.107432	0.700465	-0.633359	0.0287866	0.551177	0.0549328	0.0403457	0.885016	-0.975381	0.00128995	0.0329547	0.905966	-0.254591	0.364488	-0.780519	0.00812978	0.404017	0.154021	-0.106814	0.7021	-1.12254	0.000294147	-0.114205	0.682623	-0.525927	0.0663515	0.658608	0.0233882	0.147777	0.597069	-0.86795	0.0036311	0.140386	0.615465	1.18454	0.000155394	0.673704	0.0206172	-0.342022	0.225474	0.666313	0.0219342	-0.510831	0.0741135	-1.52656	4.25339e-06	-0.518222	0.0702211	-1.01573	0.000865349	-0.00739106	0.978861	1.00834	0.000931363
90	AVQTMLCGTSANENAIK	Q21217	gta-1	-0.14905	1		2.41798	0.000644228	Up	-0.287099	0.656877		0.986482	0.133122		-0.941743	1		-0.639501	1		-1.1815	1		1.62528	0.0161368		-0.77755	0.233406		-0.0459726	0.943206		-1.6314	-1.35235	-1.47865	-1.29818	-1.62724	-1.03793	-1.30944	-2.38217	-2.60675	-3.34013	-1.31121	-2.26945	-1.40675	1.89443	1.48882	-1.83214	-1.03424	-1.90879	-2.32241	-3.05314	-1.33433	-2.6415	-3.45898	-2.03217	-3.65502	-1.38521	-1.7681	-3.67826	-2.07416	-1.42767	-1.3842	-1.65464		0.391654			0.323707	0.487025	0.403478			0.0987464	0.402982	0.207409	0.37716	3.71775	2.8066	0.280847	0.488275	0.266315	0.199934	0.120479	0.396577	0.160261	0.0909375	0.244488	0.0793834	0.382833	0.293594	0.078115	0.237474	0.371731	0.383103	0.317617	imputed POV	quanti	imputed POV	imputed POV	quanti	quanti	quanti	imputed POV	imputed POV	quanti	quanti	quanti	quanti	quanti	quanti	quanti	quanti	quanti	quanti	quanti	quanti	quanti	quanti	quanti	quanti	quanti	quanti	quanti	quanti	quanti	quanti	quanti	0.14905	0.817404	0.941743	0.151007	-1.47623	0.0276852	0.639501	0.325335	0.9266	0.157478	1.1815	0.0741648	0.195023	0.762645	0.792692	0.224627	-1.62528	0.0161368	0.490451	0.449258	0.77755	0.233406	1.03245	0.116571	0.0459726	0.943206	-2.41798	0.000644228	-0.302242	0.640084	-0.0151426	0.981278	0.239762	0.710521	-0.74672	0.252062	2.11573	0.00232976	2.40283	0.000687959	2.65774	0.000224509	1.67126	0.0135928	0.287099	0.656877	0.542004	0.403511	-0.444478	0.492541	0.254904	0.69318	-0.731577	0.261614	-0.986482	0.133122
479	ILAHNCNVFINR	P47207	cct-2	-0.15283	1		2.68309	1		0.337666	0.641339		0.657276	0.366783		-2.77197	1		-0.598083	0.411003		-0.0953192	0.895219		0.0639472	1		-0.107587	1		0.714787	1		-1.39745	-1.37661	-1.33973	-1.33156	-1.79974	-1.08637	-1.06474	-2.10582	-4.67673	-3.94893	-4.03932	-3.86827	-1.21392	-1.85969	-1.01892	-1.70835	-2.93785	-1.85802	-2.5018	-0.540017	-0.859545	-2.46796	-3.70411	0.544587	-3.6249	-1.13959	-1.51559	0.45345	-2.02455	1.2311	-1.83531	-0.568763		0.385123	0.395095				0.478057						0.431095	0.275535	0.493485	0.30601	0.130503	0.275854	0.176556	0.687763	0.551126		0.0767276	1.4586		0.453889	0.349753	1.36931	0.245781	2.34745			imputed POV	quanti	quanti	imputed POV	imputed POV	imputed POV	quanti	imputed POV	imputed MEC	imputed MEC	imputed MEC	imputed MEC	quanti	quanti	quanti	quanti	quanti	quanti	quanti	quanti	quanti	imputed POV	quanti	quanti	imputed POV	quanti	quanti	quanti	quanti	quanti	imputed POV	imputed POV	0.15283	0.832793	2.77197	0.000509565	0.0888831	0.902256	0.598083	0.411003	0.260417	0.719217	0.0953192	0.895219	-0.561957	0.439555	2.61914	0.000919744	-0.0639472	0.929588	0.445253	0.539556	0.107587	0.881832	-0.0575111	0.936659	-0.714787	0.32691	-2.68309	0.000719237	-2.17389	0.00480649	-2.51155	0.00138516	-2.67665	0.000737319	-3.33393	5.4454e-05	0.5092	0.483327	0.171534	0.812705	0.00643606	0.992904	-0.65084	0.371436	-0.337666	0.641339	-0.502764	0.488832	-1.16004	0.115899	-0.165098	0.819604	-0.822374	0.260496	-0.657276	0.366783
414	HGEVCPADWHEDSPTIK	Q21824	prdx-3	-0.159526	0.866939		-0.825004	0.388876		-0.0584172	0.951068		0.774098	0.418488		2.2955	0.0207992		-0.245335	0.796721		-2.05594	0.0369055		1.63002	0.0939345		-0.144226	0.879594		-1.12231	0.243411		-3.83586	-0.673453	-1.16286	-0.915549	-3.95893	-0.0157166	-1.035	-2.21618	0.913644	1.47337	-0.0461768	0.253443	0.326778	-0.349522	-0.331096	-0.351899	-4.33312	-0.922485	-1.1752	-1.13826	-0.350688	-3.79892	-1.51244	-2.14068	-6.30381	-0.824825	-2.95897	-4.72387	-4.13158	-3.97242	-0.751822	-2.85926	0.070031	0.627004	0.446627	0.530142	0.0643047	0.989165	0.488014		1.8838	2.7767	0.9685		1.25421	0.784844	0.794932	0.783552	0.0496136	0.5276	0.442822		0.78421	0.0718474				0.564551		0.0378418	0.0570519	0.0637062	0.593853		quanti	quanti	quanti	quanti	quanti	quanti	quanti	imputed POV	quanti	quanti	quanti	imputed POV	quanti	quanti	quanti	quanti	quanti	quanti	quanti	imputed POV	quanti	quanti	imputed POV	imputed POV	imputed POV	quanti	imputed POV	quanti	quanti	quanti	quanti	imputed POV	0.159526	0.866939	-2.2955	0.0207992	-1.4705	0.12924	0.245335	0.796721	0.303752	0.749846	2.05594	0.0369055	1.28184	0.184148	-2.45503	0.0139563	-1.63002	0.0939345	0.0858089	0.928178	0.144226	0.879594	1.89641	0.0530744	1.12231	0.243411	0.825004	0.388876	2.54084	0.0112016	2.59925	0.00962514	4.35144	6.04794e-05	3.57734	0.000624808	1.71583	0.0785534	1.77425	0.0693554	3.52643	0.00072565	2.75234	0.0064212	0.0584172	0.951068	1.8106	0.0641113	1.03651	0.280597	1.75219	0.0727145	0.978088	0.308121	-0.774098	0.418488
501	ISLGLPVGAVMNCADNTGAK	P48158	rpl-23	-0.160692	0.770994		0.450567	0.416513		0.72775	0.193019		-0.147338	0.789536		-0.344761	0.533274		-0.638506	0.251997		-0.609407	0.273827		0.266498	0.629683		0.249936	0.651048		-0.596053	0.284286		-1.52024	-1.63816	-1.83581	-2.13274	-1.85502	-1.48813	-1.5823	-2.84428	-2.53642	-2.06502	-1.89119	-2.01337	-1.65177	-1.46344	-1.63899	-1.94953	-1.55028	-2.12296	-4.4801	-1.52763	-1.74814	-1.52827	-1.79415	-1.69941	-4.24472	-1.68216	-2.09391	-1.54379	-4.28127	-1.88926	-2.13208	-1.85133	0.348628	0.321266	0.280133	0.228024	0.27643	0.356474	0.333949	0.139248	0.17237	0.238982	0.269585	0.247694	0.31825	0.362627	0.321082	0.258901	0.341444	0.229575	0.0448079	0.346846	0.297685	0.346694	0.288341	0.307911	0.0527488	0.311616	0.234244	0.342983	0.0514292	0.269946	0.228129	0.277136	quanti	quanti	quanti	quanti	quanti	quanti	quanti	quanti	quanti	quanti	quanti	quanti	quanti	quanti	quanti	quanti	quanti	quanti	quanti	quanti	quanti	quanti	quanti	quanti	quanti	quanti	quanti	quanti	quanti	quanti	quanti	quanti	0.160692	0.770994	0.344761	0.533274	-0.105806	0.847956	0.638506	0.251997	-0.0892442	0.871519	0.609407	0.273827	0.756745	0.176332	0.184069	0.738869	-0.266498	0.629683	0.477814	0.389199	-0.249936	0.651048	0.448715	0.418412	0.596053	0.284286	-0.450567	0.416513	0.293745	0.595236	-0.434005	0.43368	0.264646	0.632056	0.411984	0.457158	0.744312	0.183344	0.0165618	0.976052	0.715213	0.2006	0.862551	0.124836	-0.72775	0.193019	-0.0290989	0.957937	0.118239	0.830359	0.698651	0.210961	0.845989	0.131978	0.147338	0.789536
366	GLVGCDLLTISPALLK	Q966C7		-0.163015	0.699107		0.262228	0.534846		0.322006	0.446687		0.379935	0.370111		-0.0243433	0.953919		-0.341336	0.420139		-0.721	0.094081		0.4009	0.344629		0.143686	0.733268		-0.17805	0.672967		-1.4447	-0.836305	-0.945828	-1.10087	-1.44717	-0.962849	-0.501353	-2.06839	-1.69144	-1.06753	-0.841131	-0.824971	-0.938219	-0.936608	-0.801532	-0.699802	-1.23313	-1.31267	-2.05881	-1.08844	-0.869357	-0.908212	-1.40937	-1.21808	-3.68392	-0.89404	-1.56926	-1.06448	-2.06978	-1.28861	-1.15528	-1.17829	0.367369	0.560076	0.519131	0.466236	0.366741	0.513043	0.706444	0.238425	0.309617	0.477135	0.558206	0.564493	0.521877	0.52246	0.57374	0.615657	0.425395	0.402575	0.240014	0.47027	0.547391	0.532845	0.376475	0.429855	0.0778088	0.538105	0.336981	0.478146	0.238196		0.44898	0.441874	quanti	quanti	quanti	quanti	quanti	quanti	quanti	quanti	quanti	quanti	quanti	quanti	quanti	quanti	quanti	quanti	quanti	quanti	quanti	quanti	quanti	quanti	quanti	quanti	quanti	quanti	quanti	quanti	quanti	imputed POV	quanti	quanti	0.163015	0.699107	0.0243433	0.953919	-0.237885	0.573224	0.341336	0.420139	0.0193295	0.963402	0.721	0.094081	0.341065	0.420504	-0.138672	0.742223	-0.4009	0.344629	0.178321	0.6725	-0.143686	0.733268	0.557984	0.191226	0.17805	0.672967	-0.262228	0.534846	0.316993	0.453734	-0.00501378	0.990504	0.696656	0.105229	0.316722	0.454116	0.579221	0.175313	0.257214	0.542639	0.958884	0.0284158	0.57895	0.175509	-0.322006	0.446687	0.379664	0.370448	-0.000270995	0.999487	0.70167	0.102848	0.321735	0.447067	-0.379935	0.370111
704	NTICEFTGDILR	Q19626	vha-12	-0.16409	0.757788		-0.501994	0.348415		0.803374	0.137534		0.814557	0.132324		-0.0408583	0.938749		-0.393751	0.460868		-1.10726	0.0437201		-0.378763	0.47797		0.573712	0.284885		-0.128613	0.808949		-1.55037	-2.26747	-1.61752	-1.14818	-2.30465	-1.57332	-1.19521	-2.16671	-2.27332	-1.1243	-1.65438	-1.69497	-1.58399	-2.58972	-2.24164	-2.3396	-1.93694	-2.93774	-2.21475	-1.06912	-1.39687	-0.825239	-1.42013	-1.30281	-5.23246	-2.29894	-2.37737	-1.10381	-2.85157	-1.38412	-1.82822	-1.69044	0.341423	0.207694	0.325895	0.451195	0.20241	0.336033	0.436722	0.222718	0.206853	0.458725	0.317673	0.308861	0.333558	0.166118	0.211446	0.197565	0.261169	0.130513	0.215425	0.47661	0.379752	0.564389	0.373678	0.405337		0.203212		0.465288	0.138546	0.383123	0.281611	0.309833	quanti	quanti	quanti	quanti	quanti	quanti	quanti	quanti	quanti	quanti	quanti	quanti	quanti	quanti	quanti	quanti	quanti	quanti	quanti	quanti	quanti	quanti	quanti	quanti	imputed POV	quanti	imputed POV	quanti	quanti	quanti	quanti	quanti	0.16409	0.757788	0.0408583	0.938749	0.542852	0.311145	0.393751	0.460868	-0.409622	0.443155	1.10726	0.0437201	0.292702	0.582859	-0.123231	0.816791	0.378763	0.47797	0.229662	0.666238	-0.573712	0.284885	0.94317	0.0831838	0.128613	0.808949	0.501994	0.348415	0.352893	0.508324	-0.450481	0.399472	1.0664	0.0515769	0.251844	0.63633	-0.149101	0.779283	-0.952475	0.0803241	0.564408	0.292633	-0.25015	0.638593	-0.803374	0.137534	0.713508	0.185622	-0.101049	0.849311	1.51688	0.00708003	0.702325	0.192424	-0.814557	0.132324
771	RLGVDPPCGVLDPK	G5EBJ8	msp-152;msp-32;msp-74;msp-58;msp-10;msp-63;msp-49;msp-19;msp-55;msp-33;msp-3;msp-78;msp-77	-0.168446	0.746625		0.344245	0.510156		-0.528671	0.31401		1.1848	0.0285363		-0.129641	0.803558		-0.0681991	0.895854		-1.46492	0.00784819		0.38305	0.464018		-0.428424	0.413282		-0.111676	0.830311		-0.88702	-0.643835	-1.16558	-2.25296	-1.15042	-2.19425	-0.616349	-1.66215	-1.9163	-1.1071	-1.16178	-1.28278	-1.22874	-0.862178	-1.04916	-0.950895	-0.790699	-1.39072	-2.11036	-0.930402	-0.527423	-1.85961	-2.30016	-2.64968	-4.15187	-2.46446	-3.13503	-1.05773	-2.83345	-1.05097	-1.07555	-1.10992	0.54073	0.640009	0.445785	0.209794	0.450493	0.218506	0.65232	0.315968	0.264933	0.464227	0.446962	0.411003	0.42669	0.550121	0.483249	0.517311	0.578064	0.381373	0.231589	0.524712	0.693793	0.275551	0.203041	0.159355	0.0562553	0.181185	0.113831	0.480389	0.140297	0.482645	0.47449	0.46332	quanti	quanti	quanti	quanti	quanti	quanti	quanti	quanti	quanti	quanti	quanti	quanti	quanti	quanti	quanti	quanti	quanti	quanti	quanti	quanti	quanti	quanti	quanti	quanti	quanti	quanti	quanti	quanti	quanti	quanti	quanti	quanti	0.168446	0.746625	0.129641	0.803558	-0.214604	0.680764	0.0681991	0.895854	0.59687	0.256671	1.46492	0.00784819	0.280122	0.591593	-0.0388048	0.940622	-0.38305	0.464018	-0.100246	0.847442	0.428424	0.413282	1.29648	0.0173296	0.111676	0.830311	-0.344245	0.510156	-0.0614416	0.90612	0.467229	0.372736	1.33528	0.0144977	0.150481	0.772824	0.282803	0.588066	0.811474	0.126166	1.67953	0.00269594	0.494726	0.345622	0.528671	0.31401	1.39672	0.0108744	0.211923	0.684527	0.868053	0.102712	-0.316748	0.544315	-1.1848	0.0285363
17	ACNMYGIDVDQFLK	P02567	myo-1	-0.16891	0.72723		0.96687	0.0523625		0.117774	0.807748		0.311994	0.520338		-1.10438	0.0279966		-0.121854	0.801233		-0.42777	0.37946		0.0314018	0.948248		0.164831	0.733552		0.0531342	0.912552		-0.779229	0.481839	-1.05007	-0.626108	-0.368726	-0.216031	-0.953041	-1.11142	-2.01173	-1.65456	-1.50051	-1.22429	-1.19158	-0.907618	-0.236398	-0.188009	-0.183094	-0.53532	-1.46635	-0.276225	-1.03104	-0.804534	-0.44934	0.295023	-2.31847	0.403434	-0.545127	-1.22449	-1.51372	-1.08642	0.798101	-0.634628	0.582678	1.39652	0.482943		0.774466	0.860931	0.516543	0.46284		0.317635		0.428008	0.437823	0.533065	0.848862	0.877816	0.880812			0.825749	0.489358	0.572547	0.732378	1.2269		1.32265	0.685331	0.42795		0.470927	1.73881		quanti	quanti	quanti	imputed POV	quanti	quanti	quanti	quanti	imputed POV	quanti	imputed POV	quanti	quanti	quanti	quanti	quanti	quanti	imputed POV	imputed POV	quanti	quanti	quanti	quanti	quanti	imputed POV	quanti	quanti	quanti	imputed POV	quanti	quanti	imputed POV	0.16891	0.72723	1.10438	0.0279966	0.137508	0.776367	0.121854	0.801233	0.00407925	0.993272	0.42777	0.37946	0.115776	0.810945	0.935468	0.0600355	-0.0314018	0.948248	-0.0470566	0.922519	-0.164831	0.733552	0.25886	0.593422	-0.0531342	0.912552	-0.96687	0.0523625	-0.982525	0.0488682	-1.1003	0.028539	-0.676609	0.168233	-0.988603	0.0475679	-0.0156547	0.974186	-0.133429	0.782825	0.290261	0.549635	-0.0217324	0.96417	-0.117774	0.807748	0.305916	0.528445	-0.00607763	0.989977	0.42369	0.383967	0.111697	0.817481	-0.311994	0.520338
361	GLGTDEAVLIEILCSR	G5EEA8	nex-1	-0.169929	0.66436		0.503186	0.203885		0.0458899	0.906593		0.175149	0.654738		-0.375107	0.340877		0.0130059	0.973469		-0.392665	0.319082		0.298008	0.448067		0.228825	0.559494		-0.0475869	0.903157		-2.10026	-2.0192	-1.99139	-1.7514	-2.0377	-1.9972	-1.9859	-2.52117	-2.18009	-1.81113	-1.75894	-3.61251	-1.91079	-1.72887	-1.84866	-1.86161	-1.90954	-2.14598	-2.1869	-1.56781	-1.8962	-2.09721	-1.78276	-1.8505	-3.9826	-1.58496	-2.02484	-1.84051	-2.6749	-1.87218	-2.02405	-2.16119	0.233217	0.246694	0.251497	0.297013	0.243552	0.250486	0.252456	0.174202	0.220663	0.284967	0.295465	0.081757	0.265947	0.301687	0.27765	0.275169	0.266178	0.225942	0.219622	0.337321	0.26865	0.23371	0.290628	0.277296	0.0632585	0.333333	0.245732	0.279223	0.156594	0.273161	0.245868	0.223571	quanti	quanti	quanti	quanti	quanti	quanti	quanti	quanti	quanti	quanti	quanti	quanti	quanti	quanti	quanti	quanti	quanti	quanti	quanti	quanti	quanti	quanti	quanti	quanti	quanti	quanti	quanti	quanti	quanti	quanti	quanti	quanti	0.169929	0.66436	0.375107	0.340877	-0.12808	0.743479	-0.0130059	0.973469	-0.0588959	0.880306	0.392665	0.319082	0.217516	0.578968	0.205178	0.600588	-0.298008	0.448067	-0.182935	0.640498	-0.228825	0.559494	0.222736	0.569938	0.0475869	0.903157	-0.503186	0.203885	-0.388112	0.324639	-0.434002	0.271606	0.0175581	0.964188	-0.157591	0.687331	0.115074	0.768707	0.0691836	0.859609	0.520744	0.188933	0.345595	0.379708	-0.0458899	0.906593	0.405671	0.303566	0.230522	0.556601	0.45156	0.253051	0.276412	0.481369	-0.175149	0.654738
37	AGAIAPCDVK	Q93572	rpa-0	-0.174172	0.551723		-0.219698	1		0.0714262	0.806736		0.379755	0.198942		0.424288	1		0.0409232	0.888495		-0.47167	0.113038		0.378762	0.200089		0.286522	0.329786		0.0822569	0.778179		-1.12202	-1.21833	-1.18009	-1.08501	-1.41506	-1.28932	-1.16489	-1.43287	-1.1631	-0.602648	-0.626332	-0.516209	-0.86065	-1.06227	-1.00903	-0.855132	-0.99273	-1.23768	-1.28974	-0.921597	-1.25566	-0.960086	-1.07761	-0.862693	-2.72199	-1.08869	-1.49393	-1.18751	-1.67099	-1.07887	-1.2043	-1.01894	0.459451	0.429781	0.441324	0.471389	0.374995	0.409145	0.446	0.370393	0.446552				0.550704	0.478878	0.496881	0.552815	0.502526	0.424054	0.409024	0.527924	0.418803	0.514026	0.473814	0.549925	0.151565	0.470187	0.355045	0.439059	0.314037		0.43398	0.493478	quanti	quanti	quanti	quanti	quanti	quanti	quanti	quanti	quanti	imputed POV	imputed POV	imputed POV	quanti	quanti	quanti	quanti	quanti	quanti	quanti	quanti	quanti	quanti	quanti	quanti	quanti	quanti	quanti	quanti	quanti	imputed POV	quanti	quanti	0.174172	0.551723	-0.424288	0.152508	-0.20459	0.48493	-0.0409232	0.888495	-0.112349	0.700578	0.47167	0.113038	0.0919152	0.752975	-0.59846	0.0468321	-0.378762	0.200089	-0.215095	0.462971	-0.286522	0.329786	0.297498	0.311873	-0.0822569	0.778179	0.219698	0.453536	0.383365	0.194814	0.311939	0.289346	0.895958	0.00404727	0.516203	0.0840229	0.163667	0.575846	0.0922409	0.752129	0.676261	0.0258715	0.296505	0.313464	-0.0714262	0.806736	0.512593	0.0861136	0.132838	0.649498	0.58402	0.0520648	0.204265	0.48562	-0.379755	0.198942
632	LWDLPVLFVCENNGFGMGTTAER	Q8I111	pdha-1;T05H10.6	-0.17455	1		-1.17439	1		-0.00623406	0.988977		1.50551	1		2.35913	1		1.1504	1		-0.757697	1		1.35929	1		1.31872	1		0.92236	1		-3.90612	-3.99452	-3.66799	-3.73132	-4.54652	-3.2705	-3.34539	-4.83574	-1.90429	-1.42562	-1.27892	-1.25461	-3.0095	-2.52891	-2.41362	-2.60897	-4.04883	-1.75428	-2.39772	-2.4975	-2.66113	-2.37634	-2.64856	-3.03723	-6.11522	-3.89958	-4.38426	-3.93168	-3.90476	-2.35789	-2.9552	-3.09085					0.0427919					0.372261			0.12418	0.173269			0.0604198		0.189764			0.192597		0.121815					0.066765	0.195076	0.128942		imputed MEC	imputed MEC	imputed MEC	imputed MEC	quanti	imputed POV	imputed POV	imputed POV	imputed POV	quanti	imputed POV	imputed POV	quanti	quanti	imputed POV	imputed POV	quanti	imputed POV	quanti	imputed POV	imputed POV	quanti	imputed POV	quanti	imputed MEC	imputed MEC	imputed MEC	imputed MEC	quanti	quanti	quanti	imputed POV	0.17455	0.699201	-2.35913	8.74843e-06	-1.18474	0.0124604	-1.1504	0.0149832	-1.14417	0.015489	0.757697	0.100184	-0.74781	0.104509	-2.53368	2.79165e-06	-1.35929	0.00470213	-1.32495	0.00572187	-1.31872	0.00592811	0.583147	0.201948	-0.92236	0.0474948	1.17439	0.013176	1.20872	0.0109381	1.21496	0.0105717	3.11682	6.44512e-08	1.61132	0.00105112	0.0343336	0.939348	0.0405677	0.928364	1.94244	0.000131235	0.436928	0.336365	0.00623406	0.988977	1.9081	0.000163511	0.402594	0.375195	1.90187	0.000170158	0.39636	0.382545	-1.50551	0.00199394
139	CQGGNNAGHTVVANGR	P91134	adss-1	-0.175693	0.570784		0.65683	1		0.138674	0.654243		0.198145	0.522882		-0.857749	1		-0.0559942	0.856304		-0.312419	0.316016		-0.0252258	0.934969		0.258373	0.405822		0.0614186	0.842565		-3.30584	-3.29823	-3.39073	-3.10743	-3.29018	-3.78399	-3.23322	-3.49762	-4.67673	-3.94893	-4.03932	-3.86827	-3.59967	-3.23397	-3.62134	-3.45094	-3.12149	-3.3975	-4.0344	-2.77283	-3.53092	-2.8549	-3.19749	-3.18822	-4.52064	-3.37424	-3.37122	-3.08582	-3.1878	-3.64901	-3.45979	-3.26274		0.101656	0.0953427	0.11603	0.102225	0.0725947	0.106341	0.088534					0.0824882	0.106286	0.0812583	0.0914458	0.114905	0.0948968	0.0610272	0.146317	0.086514	0.138226	0.109009	0.109711		0.0964386	0.0966411	0.117781	0.109743	0.0797145	0.0908863	0.104188	imputed POV	quanti	quanti	quanti	quanti	quanti	quanti	quanti	imputed MEC	imputed MEC	imputed MEC	imputed MEC	quanti	quanti	quanti	quanti	quanti	quanti	quanti	quanti	quanti	quanti	quanti	quanti	imputed POV	quanti	quanti	quanti	quanti	quanti	quanti	quanti	0.175693	0.570784	0.857749	0.00862356	0.200918	0.517118	0.0559942	0.856304	-0.0826802	0.789237	0.312419	0.316016	0.114274	0.711938	0.682056	0.0332765	0.0252258	0.934969	-0.119698	0.698947	-0.258373	0.405822	0.136726	0.658776	-0.0614186	0.842565	-0.65683	0.0398741	-0.801755	0.0134762	-0.940429	0.00435503	-0.54533	0.0848374	-0.743475	0.0211174	-0.144924	0.63979	-0.283599	0.362069	0.111501	0.718614	-0.0866444	0.779399	-0.138674	0.654243	0.256425	0.409333	0.0582798	0.850509	0.395099	0.20688	0.196954	0.525367	-0.198145	0.522882
583	LLADSAVSFTDHCVDGIVANK	O17214	fum-1	-0.183376	0.714859		0.562828	1		0.791348	0.121434		0.457798	0.364324		-1.87645	1		-0.683094	0.179208		-0.642558	0.205689		-1.13025	1		0.291631	0.561853		-0.00138397	0.997798		-2.1803	-2.28272	-2.39587	-2.16853	-2.74087	-1.95347	-1.97986	-3.08672	-4.67673	-3.94893	-4.03932	-3.86827	-3.74032	-3.54251	-3.66148	-3.33762	-3.06208	-3.05112	-3.26243	-2.38417	-2.85422	-1.46466	-2.64549	-1.63004	-5.40684	-1.3567	-2.40397	-2.43014	-3.06914	-2.27295	-2.06435	-2.36003	0.22063	0.20551	0.190008		0.149595	0.258194	0.253514								0.0790288		0.119736		0.10421	0.191555	0.138291	0.36232	0.159819	0.32308		0.390475	0.188944	0.185547	0.119151	0.206907		0.194787	quanti	quanti	quanti	imputed POV	quanti	quanti	quanti	imputed POV	imputed MEC	imputed MEC	imputed MEC	imputed MEC	imputed POV	imputed POV	quanti	imputed POV	quanti	imputed POV	quanti	quanti	quanti	quanti	quanti	quanti	imputed POV	quanti	quanti	quanti	quanti	quanti	imputed POV	quanti	0.183376	0.714859	1.87645	0.000652913	1.31363	0.0126393	0.683094	0.179208	-0.108255	0.829128	0.642558	0.205689	0.18476	0.712807	1.69308	0.00178952	1.13025	0.0298794	0.499718	0.322654	-0.291631	0.561853	0.459182	0.362894	0.00138397	0.997798	-0.562828	0.266279	-1.19336	0.0223835	-1.98471	0.000355013	-1.2339	0.018517	-1.69169	0.00180295	-0.630533	0.214092	-1.42188	0.00739453	-0.671069	0.186772	-1.12887	0.0300666	-0.791348	0.121434	-0.0405358	0.93557	-0.498334	0.323976	0.750813	0.140984	0.293015	0.560008	-0.457798	0.364324
168	DCPGFFVVR	Q9BIC3	ech-1.2;ech-1.1	-0.184767	0.765345		0.98666	0.117684		0.273593	0.658784		-2.52077	1		-0.523723	0.399831		-0.375811	0.544673		-0.993457	0.11527		0.647704	0.299167		0.0825486	0.89386		-3.32946	1		-1.90009	-0.243129	-0.435034	-0.360034	-1.2812	-0.562593	-0.442086	-1.39147	-1.8801	-0.861885	-1.08833	-1.20286	0.791249	-0.0467422	-1.38134	-0.4497	-0.685316	-0.874573	-2.64328	-0.238357	-0.526093	-0.577975	-1.19826	-1.04483	-4.24203	0.403468	-2.26361	-0.80995	-4.66362	-4.17743	-3.94932	-4.20482	0.267927	0.844911	0.739677	0.779146	0.411453	0.677084	0.73607		0.271665	0.550233			1.73057	0.96812	0.383861	0.732195	0.62187	0.545415	0.160064	0.84771	0.694433	0.669904	0.4358			1.32268	0.208251	0.570402					quanti	quanti	quanti	quanti	quanti	quanti	quanti	imputed POV	quanti	quanti	imputed POV	imputed POV	quanti	quanti	quanti	quanti	quanti	quanti	quanti	quanti	quanti	quanti	quanti	imputed POV	imputed POV	quanti	quanti	quanti	imputed MEC	imputed MEC	imputed MEC	imputed MEC	0.184767	0.765345	0.523723	0.399831	-0.462937	0.456211	0.375811	0.544673	0.102218	0.868786	0.993457	0.11527	3.51423	2.30149e-06	0.338956	0.584621	-0.647704	0.299167	0.191044	0.75763	-0.0825486	0.89386	0.80869	0.196945	3.32946	5.55734e-06	-0.98666	0.117684	-0.147912	0.81111	-0.421505	0.497191	0.469734	0.449683	2.9905	2.7975e-05	0.838748	0.181232	0.565155	0.364032	1.45639	0.0237598	3.97716	2.56706e-07	-0.273593	0.658784	0.617646	0.321789	3.13841	1.38314e-05	0.891239	0.15615	3.41201	3.74747e-06	2.52077	0.000254555
780	RTFCDGK	P48166	rpl-41	-0.184832	0.579966		-1.38247	1		0.888247	0.0112893		0.264259	1		1.24114	1		-0.517056	0.127543		-0.411239	0.222468		0.0435026	0.89613		0.556024	0.102217		0.0378521	1		-1.91745	-1.88499	-2.48846	-1.94786	-2.36827	-1.96767	-1.90198	-2.74018	-1.29219	-0.510282	-0.842009	-0.629717	-2.66098	-2.34774	-1.86923	-1.92614	-2.24207	-2.96905	-3.28743	-1.80843	-2.17965	-1.82055	-1.47218	-1.28162	-2.84897	-2.32704	-2.75228	-1.95542	-2.69734	-2.05541	-1.97355	-2.10039	0.264722	0.270745	0.178197		0.193678	0.255666	0.267576	0.149666		0.702085			0.158112	0.196454	0.27372	0.263133	0.211382	0.127711	0.10242	0.285501	0.220729	0.283114		0.411334		0.199292	0.148416	0.257845		0.240579			quanti	quanti	quanti	imputed POV	quanti	quanti	quanti	quanti	imputed POV	quanti	imputed POV	imputed POV	quanti	quanti	quanti	quanti	quanti	quanti	quanti	quanti	quanti	quanti	imputed POV	quanti	imputed POV	quanti	quanti	quanti	imputed POV	quanti	imputed POV	imputed POV	0.184832	0.579966	-1.24114	0.000684998	0.14133	0.67186	0.517056	0.127543	-0.371192	0.269797	0.411239	0.222468	0.14698	0.659588	-1.42597	0.000141082	-0.0435026	0.89613	0.332223	0.322403	-0.556024	0.102217	0.226407	0.498335	-0.0378521	0.909556	1.38247	0.00020556	1.7582	7.57796e-06	0.86995	0.0129119	1.65238	1.93444e-05	1.38812	0.000195779	0.375726	0.2641	-0.512521	0.130798	0.269909	0.420239	0.0056504	0.986469	-0.888247	0.0112893	-0.105817	0.750978	-0.370076	0.271213	0.782431	0.0240843	0.518172	0.126753	-0.264259	0.429937
602	LPIYTDSCAR	P02566	unc-54	-0.187389	0.634561		-0.279884	0.478694		0.156553	1		-1.69727	1		0.0222444	0.954926		-0.25424	0.519617		-0.714551	1		-0.0702508	0.858359		0.0897022	1		-2.22443	1		-1.88257	-1.8568	-1.83425	-1.77428	-2.09347	-1.58443	-1.76573	-2.65382	-1.71539	-1.90301	-1.8414	-1.79911	-2.13215	-2.33072	-1.96442	-1.95115	-1.79982	-2.43424	-2.59439	-1.5364	-1.82849	-1.84366	-2.01075	-2.05574	-4.46163	-1.7118	-2.30734	-1.72532	-4.66362	-4.17743	-3.94932	-4.20482	0.271201	0.276087	0.280438			0.333457		0.158899	0.30452		0.27905		0.228117	0.198784				0.18502	0.165582	0.344744			0.248144			0.305278							quanti	quanti	quanti	imputed POV	imputed POV	quanti	imputed POV	quanti	quanti	imputed POV	quanti	imputed POV	quanti	quanti	imputed POV	imputed POV	imputed POV	quanti	quanti	quanti	imputed POV	imputed POV	quanti	imputed POV	imputed POV	quanti	imputed POV	imputed POV	imputed MEC	imputed MEC	imputed MEC	imputed MEC	0.187389	0.634561	-0.0222444	0.954926	0.25764	0.514085	0.25424	0.519617	0.0976867	0.804054	0.714551	0.0764945	2.41182	6.17278e-07	-0.209633	0.595068	0.0702508	0.858359	0.0668507	0.865144	-0.0897022	0.819769	0.527162	0.186398	2.22443	2.50297e-06	0.279884	0.478694	0.276484	0.484012	0.119931	0.760728	0.736795	0.0681802	2.43407	5.23168e-07	-0.00340002	0.993107	-0.159953	0.684802	0.456911	0.250527	2.15418	4.23884e-06	-0.156553	0.691137	0.460311	0.24709	2.15758	4.13207e-06	0.616864	0.123905	2.31414	1.27903e-06	1.69727	0.000128293
45	AGVLVAAQNCYK	Q10657	tpi-1	-0.187523	0.609462		0.397727	0.281978		0.213114	0.56177		0.035199	0.92346		-0.0978978	0.789404		-0.279264	0.44792		-0.196203	0.593075		0.487352	0.189356		0.121373	0.740621		0.0265189	0.942295		-1.51541	-0.990216	-1.46897	-2.2805	-2.067	-1.32206	-1.28324	-2.3329	-2.14276	-1.22629	-1.67467	-1.60297	-1.33614	-1.16795	-1.1865	-1.3652	-1.49428	-1.89055	-2.48323	-1.50409	-1.15178	-2.19253	-1.47872	-1.69666	-2.86489	-1.03434	-1.73923	-1.40145	-2.18689	-1.48441	-1.40817	-1.81965	0.349797	0.503402	0.361241	0.205826	0.238655	0.399965	0.410873	0.198485	0.226446	0.427417	0.313237	0.329199	0.396079	0.445054	0.439369	0.388181	0.354959	0.269703	0.178843	0.352552	0.45007	0.218767	0.358807	0.308499		0.48824	0.29953	0.378547	0.219625	0.357395	0.37679	0.28329	quanti	quanti	quanti	quanti	quanti	quanti	quanti	quanti	quanti	quanti	quanti	quanti	quanti	quanti	quanti	quanti	quanti	quanti	quanti	quanti	quanti	quanti	quanti	quanti	imputed POV	quanti	quanti	quanti	quanti	quanti	quanti	quanti	0.187523	0.609462	0.0978978	0.789404	-0.299829	0.415521	0.279264	0.44792	0.0661496	0.856741	0.196203	0.593075	0.161004	0.660781	-0.0896251	0.806815	-0.487352	0.189356	0.0917411	0.802352	-0.121373	0.740621	0.00868015	0.981096	-0.0265189	0.942295	-0.397727	0.281978	0.181366	0.621211	-0.0317482	0.930943	0.0983052	0.788549	0.0631062	0.863263	0.579093	0.120862	0.365978	0.321508	0.496032	0.181802	0.460833	0.213939	-0.213114	0.56177	-0.0830609	0.820702	-0.11826	0.747033	0.130053	0.722844	0.0948544	0.795797	-0.035199	0.92346
291	FGCHNYK	Q18040	C16A3.10	-0.191949	0.646111		4.38107	1		0.867698	0.0440468		-3.66572	1		-4.38057	1		-0.852832	0.0475699		-0.830337	0.0533723		0.192454	0.645247		0.206816	0.62088		-4.3041	1		0.188544	0.2339	0.334644	0.231936	-0.640525	1.14424	0.0861218	-0.368611	-4.67673	-3.94893	-4.03932	-3.86827	0.00510012	0.287496	0.297595	0.400854	-0.246774	-0.818935	-1.54132	0.184723	0.118036	0.267048	0.300069	0.363339	-2.11186	0.405692	-0.75425	0.128094	-4.66362	-4.17743	-3.94932	-4.20482		1.17601	1.26107		0.641479	2.2103	1.06151	0.774528					1.00354	1.22052	1.22909	1.32029	0.842779	0.56686	0.343572	1.1366	1.08526	1.20334	1.2312	1.2864		1.32472	0.592854	1.09285					imputed POV	quanti	quanti	imputed POV	quanti	quanti	quanti	quanti	imputed MEC	imputed MEC	imputed MEC	imputed MEC	quanti	quanti	quanti	quanti	quanti	quanti	quanti	quanti	quanti	quanti	quanti	quanti	imputed POV	quanti	quanti	quanti	imputed MEC	imputed MEC	imputed MEC	imputed MEC	0.191949	0.646111	4.38057	4.78659e-12	-0.00050494	0.999035	0.852832	0.0475699	-0.0148665	0.971584	0.830337	0.0533723	4.49605	2.46525e-12	4.18862	1.47434e-11	-0.192454	0.645247	0.660883	0.120234	-0.206816	0.62088	0.638388	0.132903	4.3041	7.46797e-12	-4.38107	4.77262e-12	-3.52773	8.78769e-10	-4.39543	4.39226e-12	-3.55023	7.60478e-10	0.115486	0.782125	0.853337	0.0474463	-0.0143616	0.972549	0.830842	0.0532355	4.49656	2.45816e-12	-0.867698	0.0440468	-0.0224949	0.957016	3.64322	4.2002e-10	0.845203	0.0494723	4.51092	2.26505e-12	3.66572	3.64189e-10
754	QTTVQEIEEAFNGFCAR	Q23680	vha-9	-0.192995	0.742361		0.67181	0.256884		0.538061	0.36213		0.410872	0.485322		-0.736707	0.214669		-0.822715	0.167074		-1.28118	0.0349676		0.128098	0.827202		-0.0916593	0.875855		-0.677317	0.253082		-1.98037	-3.58181	-1.97163	-1.79821	-2.65438	-1.57802	-1.6856	-4.186	-3.28832	-3.00199	-3.74777	-2.24077	-1.52068	-1.49472	-3.14131	-3.4349	-1.97626	-3.54308	-4.09263	-3.01091	-3.37009	-3.02174	-1.53467	-2.54413	-4.53016	-3.12967	-3.51872	-3.27821	-3.7895	-3.5668	-1.81237	-3.64459	0.253425	0.0835153	0.254964	0.287532	0.158837	0.33494	0.310874	0.05494	0.102357		0.0744402	0.211574	0.348522	0.354849	0.113337	0.0924679	0.254147	0.0857881		0.124058	0.0967165	0.123131	0.345157	0.171451		0.114255	0.0872488	0.103077	0.0723181	0.0843888	0.284722	0.0799592	quanti	quanti	quanti	quanti	quanti	quanti	quanti	quanti	quanti	imputed POV	quanti	quanti	quanti	quanti	quanti	quanti	quanti	quanti	imputed POV	quanti	quanti	quanti	quanti	quanti	imputed POV	quanti	quanti	quanti	quanti	quanti	quanti	quanti	0.192995	0.742361	0.736707	0.214669	0.0648971	0.911916	0.822715	0.167074	0.284654	0.628122	1.28118	0.0349676	0.870311	0.144546	0.543712	0.357177	-0.128098	0.827202	0.62972	0.287313	0.0916593	0.875855	1.08819	0.0706136	0.677317	0.253082	-0.67181	0.256884	0.0860088	0.883449	-0.452052	0.443026	0.544477	0.356509	0.133605	0.819904	0.757818	0.202128	0.219757	0.708242	1.21629	0.0445884	0.805414	0.175916	-0.538061	0.36213	0.458468	0.436641	0.0475961	0.935335	0.996529	0.0964497	0.585657	0.321807	-0.410872	0.485322
607	LQVEHPITECITGIDIVQQMLR	Q19842	pcca-1	-0.193313	0.573504		0.801565	0.024566		0.214209	0.533024		0.339787	0.324934		-0.0804106	0.814501		-0.203888	0.552827		-0.695745	0.0488671		0.914467	0.0111956		0.203634	0.55332		-0.162646	0.635541		-2.81552	-2.65097	-2.71773	-2.55152	-3.07453	-2.61348	-2.2732	-3.54779	-3.11583	-2.76818	-2.68033	-2.49305	-1.93423	-1.99496	-1.78146	-2.14049	-2.90743	-2.80915	-3.34913	-2.4856	-2.62442	-2.60245	-2.77363	-2.69397	-4.72503	-2.61597	-3.34753	-2.8302	-3.43409	-2.87617	-2.83064	-3.01868	0.142051	0.159213	0.152013	0.170575		0.163404	0.20687	0.0855086	0.115356	0.146789					0.29089	0.226803	0.133284	0.14268		0.17855	0.16217	0.164659	0.146236	0.154538	0.0378116		0.098241		0.0925197	0.136203	0.14057		quanti	quanti	quanti	quanti	imputed POV	quanti	quanti	quanti	quanti	quanti	imputed POV	imputed POV	imputed POV	imputed POV	quanti	quanti	quanti	quanti	imputed POV	quanti	quanti	quanti	quanti	quanti	quanti	imputed POV	quanti	imputed POV	quanti	quanti	quanti	imputed POV	0.193313	0.573504	0.0804106	0.814501	-0.721154	0.0416211	0.203888	0.552827	-0.0103209	0.975966	0.695745	0.0488671	0.355959	0.30279	-0.112902	0.741936	-0.914467	0.0111956	0.0105754	0.975373	-0.203634	0.55332	0.502432	0.149057	0.162646	0.635541	-0.801565	0.024566	0.123478	0.718791	-0.0907315	0.791235	0.615335	0.0795528	0.275548	0.423522	0.925043	0.0103751	0.710834	0.0444411	1.4169	0.000213594	1.07711	0.00333234	-0.214209	0.533024	0.491857	0.157527	0.15207	0.657604	0.706066	0.0457997	0.36628	0.289219	-0.339787	0.324934
943	VETCVYSGYK	O01868	rpl-24.1	-0.193351	0.738649		0.143648	0.804155		0.201592	0.727962		0.0646665	0.911082		0.272492	0.638493		0.485088	0.404702		-0.0766193	0.894739		0.609491	0.296621		0.88003	0.135305		0.181398	0.754242		-2.354	-1.21255	-2.44542	-2.58733	-2.61707	-2.24784	-1.07889	-3.42891	-2.55627	-1.17051	-1.95008	-1.83247	-2.40301	-2.38286	-1.12837	-1.02051	-1.33552	-1.87198	-2.28491	-1.16655	-1.13832	-1.01818	-1.20281	-2.49328	-4.67396	-1.1981	-1.87174	-1.16199	-1.94761	-1.38795	-2.80524	-2.50632	0.195602	0.431505	0.183592	0.166393	0.162998	0.210539	0.473393	0.092853		0.444263	0.258801		0.18907	0.191729	0.457432	0.492941	0.39625	0.273198	0.205198	0.445487	0.454287	0.49374	0.434427	0.177602	0.039174	0.435849	0.273243	0.446897	0.259246	0.382107	0.143066	0.176004	quanti	quanti	quanti	quanti	quanti	quanti	quanti	quanti	imputed POV	quanti	quanti	imputed POV	quanti	quanti	quanti	quanti	quanti	quanti	quanti	quanti	quanti	quanti	quanti	quanti	quanti	quanti	quanti	quanti	quanti	quanti	quanti	quanti	0.193351	0.738649	-0.272492	0.638493	-0.41614	0.474091	-0.485088	0.404702	-0.686679	0.240701	0.0766193	0.894739	0.0119527	0.98353	-0.465843	0.423404	-0.609491	0.296621	-0.678438	0.246273	-0.88003	0.135305	-0.116731	0.840275	-0.181398	0.754242	-0.143648	0.804155	-0.212595	0.713779	-0.414187	0.476153	0.349112	0.547676	0.284445	0.623893	-0.0689473	0.905224	-0.270539	0.640893	0.49276	0.397393	0.428093	0.461592	-0.201592	0.727962	0.561707	0.335496	0.49704	0.393352	0.763298	0.19329	0.698632	0.232785	-0.0646665	0.911082
301	FLQAANACR	Q10454	F46H5.3	-0.193438	0.708027		-0.00941181	0.985446		0.369064	0.476168		0.0342835	0.947023		-0.248226	0.631057		-0.419479	0.418586		-0.457881	0.377739		-0.0641996	0.900987		0.143023	0.781751		-0.230159	0.656031		-2.80809	-0.676979	-1.78184	-1.83791	-1.51442	-1.76775	-1.87097	-2.72543	-2.55404	-1.55665	-1.92827	-2.05877	-1.8794	-1.76788	-2.66854	-1.81956	-1.09619	-2.20458	-3.81076	-1.6712	-1.9622	-1.60731	-1.93927	-1.79771	-4.20741	-1.67162	-1.22077	-1.83654	-2.68569	-2.0152	-2.14814	-1.95018	0.142784	0.625474	0.290812	0.279727	0.350037	0.293667	0.273389	0.151204	0.170278	0.339941	0.262745	0.24002	0.271797	0.29364	0.157286	0.283307	0.46775	0.216948	0.07126	0.313991	0.256638	0.32821	0.260748	0.287631	0.0541305	0.313901	0.429053	0.279992	0.155427	0.24738	0.225603	0.258784	quanti	quanti	quanti	quanti	quanti	quanti	quanti	quanti	quanti	quanti	quanti	quanti	quanti	quanti	quanti	quanti	quanti	quanti	quanti	quanti	quanti	quanti	quanti	quanti	quanti	quanti	quanti	quanti	quanti	quanti	quanti	quanti	0.193438	0.708027	0.248226	0.631057	0.257638	0.618216	0.419479	0.418586	0.0504151	0.922166	0.457881	0.377739	0.423597	0.414079	0.0547878	0.91544	0.0641996	0.900987	0.226041	0.661783	-0.143023	0.781751	0.264443	0.609007	0.230159	0.656031	0.00941181	0.985446	0.171253	0.740166	-0.197811	0.701754	0.209655	0.68487	0.175372	0.734161	0.161841	0.753949	-0.207223	0.688324	0.200243	0.698274	0.16596	0.747907	-0.369064	0.476168	0.038402	0.940671	0.00411854	0.993631	0.407466	0.431905	0.373182	0.4713	-0.0342835	0.947023
228	EDAIAFCEK	Q9N4L8	lpd-5	-0.194504	0.603157		0.335768	1		0.127561	0.732838		0.146023	1		-0.16465	0.659695		-0.309391	0.409776		-0.625047	1		0.365623	1		0.0126747	0.972919		-0.284519	0.448068		-2.25805	-1.98139	-2.06589	-1.93644	-2.36064	-2.00001	-2.03708	-2.62206	-2.76093	-1.77272	-2.06991	-2.29681	-2.00289	-1.90165	-1.75973	-1.89302	-2.19725	-2.41694	-2.84785	-2.0173	-2.29037	-2.12798	-2.20887	-2.34187	-4.42845	-1.90477	-2.55848	-1.85026	-2.92295	-2.64107	-2.15064	-2.4432	0.209055			0.26126	0.194704		0.243657	0.162436		0.292657	0.238174	0.203513	0.2495				0.218053	0.187253			0.204423	0.228778	0.216304	0.197255		0.267059				0.160309	0.225212	0.183876	quanti	imputed POV	imputed POV	quanti	quanti	imputed POV	quanti	quanti	imputed POV	quanti	quanti	quanti	quanti	imputed POV	imputed POV	imputed POV	quanti	quanti	imputed POV	imputed POV	quanti	quanti	quanti	quanti	imputed POV	quanti	imputed POV	imputed POV	imputed POV	quanti	quanti	quanti	0.194504	0.603157	0.16465	0.659695	-0.171118	0.647256	0.309391	0.409776	0.18183	0.626883	0.625047	0.101181	0.479024	0.205161	-0.0298546	0.93627	-0.365623	0.331012	0.114887	0.758472	-0.0126747	0.972919	0.430542	0.253676	0.284519	0.448068	-0.335768	0.371468	0.144741	0.69859	0.0171798	0.963299	0.460397	0.222896	0.314374	0.402357	0.480509	0.203794	0.352948	0.34781	0.796165	0.0391986	0.650142	0.0887317	-0.127561	0.732838	0.315656	0.400461	0.169632	0.650105	0.443217	0.240249	0.297194	0.428294	-0.146023	0.696059
709	NVAFIICGK	O18229	Y57G11C.3	-0.195696	0.564324		0.184087	1		-0.145067	0.668797		0.226454	0.505125		-0.237438	1		-0.198614	0.558561		-0.310875	0.361704		0.142345	0.674635		-0.147984	0.662562		0.111275	0.742654		-1.01957	-0.942869	-1.24589	-1.19093	-1.33283	-0.385221	-1.19928	-2.26471	-1.8781	-1.12195	-1.10503	-1.24393	-1.29175	-1.27405	-0.871032	-1.17583	-1.11148	-1.52212	-1.85144	-0.708673	-1.63965	-1.3146	-1.2711	-1.54863	-2.09211	-1.02733	-1.53128	-0.992045	-1.67938	-1.21014	-0.860475	-0.986954	0.493263		0.421647		0.396988	0.765661	0.435492			0.459472			0.408455	0.413496	0.546756		0.462819	0.348173		0.611883	0.320934	0.402038	0.414343	0.341835		0.490618		0.502765		0.432227	0.550771	0.504542	quanti	imputed POV	quanti	imputed POV	quanti	quanti	quanti	imputed POV	imputed POV	quanti	imputed POV	imputed POV	quanti	quanti	quanti	imputed POV	quanti	quanti	imputed POV	quanti	quanti	quanti	quanti	quanti	imputed POV	quanti	imputed POV	quanti	imputed POV	quanti	quanti	quanti	0.195696	0.564324	0.237438	0.484844	0.053351	0.87483	0.198614	0.558561	0.34368	0.313966	0.310875	0.361704	0.0844211	0.803212	0.041742	0.901903	-0.142345	0.674635	0.0029177	0.993125	0.147984	0.662562	0.115179	0.733976	-0.111275	0.742654	-0.184087	0.587544	-0.0388243	0.908727	0.106242	0.75389	0.0734374	0.828367	-0.153017	0.651866	0.145263	0.668378	0.290329	0.393914	0.257524	0.448977	0.0310701	0.926896	0.145067	0.668797	0.112262	0.740457	-0.114192	0.736166	-0.0328049	0.922828	-0.259259	0.445955	-0.226454	0.505125
373	GPIVPEFCK	O62102	pbs-2	-0.196758	0.6181		0.217465	1		0.719186	0.0749435		0.0898756	1		0.720953	0.0742653		-0.790918	0.0513302		-0.411165	1		1.13518	1		0.125026	0.751125		-0.124532	0.752075		-2.8054	-3.10193	-2.5822	-2.2177	-3.02777	-2.55047	-2.58484	-3.33118	-1.95432	-1.78808	-2.12315	-1.95787	-1.69462	-1.6056	-1.6529	-2.00043	-2.93869	-3.26465	-4.52512	-3.14245	-3.011	-2.58396	-2.81234	-2.58685	-4.77679	-2.26923	-2.89156	-2.41431	-3.43332	-2.99426	-2.71495	-2.84986	0.14305	0.116473		0.214984		0.170699	0.166681	0.0993611	0.258042		0.229546					0.249925	0.130427			0.113248	0.124051		0.142364	0.166449				0.187595		0.125499		0.13871	quanti	quanti	imputed POV	quanti	imputed POV	quanti	quanti	quanti	quanti	imputed POV	quanti	imputed POV	imputed POV	imputed POV	imputed POV	quanti	quanti	imputed POV	imputed POV	quanti	quanti	imputed POV	quanti	quanti	imputed POV	imputed POV	imputed POV	quanti	imputed POV	quanti	imputed POV	quanti	0.196758	0.6181	-0.720953	0.0742653	-0.938418	0.0222596	0.790918	0.0513302	0.071732	0.855535	0.411165	0.300615	0.32129	0.417093	-0.917712	0.0251394	-1.13518	0.00657787	0.59416	0.13818	-0.125026	0.751125	0.214407	0.587084	0.124532	0.752075	-0.217465	0.581788	1.51187	0.000498687	0.792686	0.0508416	1.13212	0.00670904	1.04224	0.0118582	1.72934	0.000102465	1.01015	0.0144554	1.34958	0.00156395	1.25971	0.00288946	-0.719186	0.0749435	-0.379753	0.338467	-0.469628	0.238265	0.339433	0.39156	0.249558	0.527658	-0.0898756	0.819587
156	DAGQFICTVK	Q18066	dim-1	-0.197962	0.585933		0.802097	0.0328326		0.00441374	0.990287		-0.532044	0.148841		-0.796466	0.0339935		-0.426311	0.24466		-0.150195	0.679091		0.203593	0.575371		-0.223935	0.538018		-0.484277	0.187625		-0.603715	-0.766891	-0.594693	-1.19738	-1.04242	-0.758972	-0.640142	-1.51299	-2.1516	-1.3179	-1.53598	-1.34306	-0.776218	-0.659301	-0.559979	-1.14466	-0.557452	-1.16159	-2.51985	-0.629035	-1.34698	-1.35428	-1.51926	-0.629748	-1.6843	-0.533976	-1.14668	-0.398507	-1.2212	-1.51923	-1.48105	-1.67016	0.658057	0.587682	0.662185	0.436066	0.485512	0.590917	0.64165	0.350383	0.225062	0.401119	0.344844	0.394183	0.583896	0.633185	0.678312	0.452296	0.679501	0.447019	0.174361	0.646609	0.393115	0.391129	0.348864	0.646289		0.690649	0.451663	0.758643	0.428926	0.348871	0.358229	0.314218	quanti	quanti	quanti	quanti	quanti	quanti	quanti	quanti	quanti	quanti	quanti	quanti	quanti	quanti	quanti	quanti	quanti	quanti	quanti	quanti	quanti	quanti	quanti	quanti	imputed POV	quanti	quanti	quanti	quanti	quanti	quanti	quanti	0.197962	0.585933	0.796466	0.0339935	-0.00563069	0.987609	0.426311	0.24466	0.421897	0.249477	0.150195	0.679091	0.682239	0.0668626	0.598504	0.105842	-0.203593	0.575371	0.228349	0.530084	0.223935	0.538018	-0.0477669	0.895199	0.484277	0.187625	-0.802097	0.0328326	-0.370155	0.31117	-0.374569	0.305528	-0.646271	0.0817682	-0.114227	0.752908	0.431942	0.238614	0.427528	0.243344	0.155826	0.6678	0.68787	0.0647548	-0.00441374	0.990287	-0.276116	0.448363	0.255928	0.481957	-0.271702	0.455587	0.260342	0.474492	0.532044	0.148841
883	TIQFVDWCPTGFK	P34690	tba-1;tba-2	-0.204056	0.639328		-0.202034	0.64264		0.505175	0.250059		0.00280048	0.99486		0.0465636	0.914699		-0.372347	0.394346		-0.69134	0.118679		0.0485859	0.911011		0.336883	0.440456		-0.484483	0.269594		-2.66511	-2.54966	-1.73971	-1.7665	-2.19505	-1.97862	-1.91034	-3.4532	-3.15682	-1.80615	-1.95105	-1.62072	-2.80839	-2.9487	-1.62083	-1.96495	-1.91648	-3.1574	-3.27953	-1.85696	-1.95882	-1.93532	-2.2288	-2.06674	-3.37307	-2.49754	-3.04811	-2.56763	-3.51678	-3.33651	-1.80563	-2.81623	0.15766	0.170795	0.299429	0.293922	0.218385	0.253733	0.26603	0.0913026	0.112125	0.285953	0.258629	0.325174	0.142755	0.129525	0.325147	0.256149	0.2649	0.11208		0.276057	0.257238	0.261463	0.213336	0.238699		0.177079		0.168681	0.0873661	0.0989944	0.286057		quanti	quanti	quanti	quanti	quanti	quanti	quanti	quanti	quanti	quanti	quanti	quanti	quanti	quanti	quanti	quanti	quanti	quanti	imputed POV	quanti	quanti	quanti	quanti	quanti	imputed POV	quanti	imputed POV	quanti	quanti	quanti	quanti	imputed POV	0.204056	0.639328	-0.0465636	0.914699	0.15547	0.720858	0.372347	0.394346	-0.132827	0.760096	0.69134	0.118679	0.688539	0.120123	-0.25062	0.565238	-0.0485859	0.911011	0.168291	0.698969	-0.336883	0.440456	0.487284	0.266888	0.484483	0.269594	0.202034	0.64264	0.418911	0.338642	-0.0862635	0.842737	0.737903	0.0966805	0.735103	0.0978997	0.216877	0.618502	-0.288297	0.508622	0.535869	0.223018	0.533069	0.225391	-0.505175	0.250059	0.318992	0.464899	0.316192	0.468795	0.824167	0.0649132	0.821366	0.0657824	-0.00280048	0.99486
956	VICYFAAVGASQQEGGAEVDPNK	P02566	unc-54	-0.204474	0.696675		4.12729	1		1.19381	0.0282655		-0.787878	1		-2.19714	1		-0.851416	0.11116		-0.409406	1		2.13462	0.000254942	Up	0.546866	0.300633		-0.99281	1		-2.16027	-2.30475	-1.44623	-1.83341	-2.83535	-0.663661	-2.23912	-2.82444	-4.67673	-3.94893	-4.03932	-3.86827	-0.18668	-0.474568	0.532159	0.105002	-1.19517	-3.285	-3.74712	-2.92304	-1.64602	-1.37306	-1.61966	-1.73636	-4.39818	-1.40915	-2.03842	-1.53653	-3.60982	-2.94164	-2.75336	-3.22899	0.223714	0.202395	0.366979		0.140112	0.631274	0.211816							0.719682	1.44609		0.436736	0.102592		0.131849	0.319521	0.386071						0.344713				0.106654	quanti	quanti	quanti	imputed POV	quanti	quanti	quanti	imputed POV	imputed MEC	imputed MEC	imputed MEC	imputed MEC	imputed POV	quanti	quanti	imputed POV	quanti	quanti	imputed POV	quanti	quanti	quanti	imputed POV	imputed POV	imputed POV	imputed POV	imputed POV	quanti	imputed POV	imputed POV	imputed POV	quanti	0.204474	0.696675	2.19714	0.000180981	-1.93015	0.000768413	0.851416	0.11116	-0.342392	0.514818	0.409406	0.436723	1.19728	0.0278416	1.99267	0.000550114	-2.13462	0.000254942	0.646942	0.222284	-0.546866	0.300633	0.204932	0.696032	0.99281	0.0650596	-4.12729	4.20537e-09	-1.34573	0.0143138	-2.53954	2.6926e-05	-1.78774	0.00162465	-0.999859	0.0632728	2.78156	6.89412e-06	1.58775	0.00448779	2.33955	8.23448e-05	3.12743	9.84581e-07	-1.19381	0.0282655	-0.44201	0.401456	0.345868	0.510588	0.751798	0.157759	1.53968	0.00568824	0.787878	0.139345
687	NLEAVETLGSTSTICSDK	P90735	eat-6	-0.206906	0.601353		0.0274355	1		0.231556	0.55896		0.524666	1		-0.273702	1		-0.258623	0.514229		-0.38403	1		-0.0393601	0.920668		0.17984	0.649579		0.347542	1		-1.74857	-1.9747	-2.17235	-1.87007	-2.16819	-1.76395	-1.89783	-2.76334	-2.53924	-2.06879	-2.10182	-2.15064	-2.518	-2.24376	-2.20625	-1.78274	-1.75064	-2.23095	-2.9404	-1.8782	-1.83629	-1.71924	-2.41429	-1.90413	-3.95185	-1.53409	-2.16623	-1.64964	-2.65522	-1.69955	-1.34861	-1.49978	0.297597	0.254423	0.221849		0.222489	0.294441	0.268347				0.232963		0.174584	0.211135	0.216696	0.290631	0.297171			0.272023	0.28004		0.187597	0.267178				0.31872				0.353608	quanti	quanti	quanti	imputed POV	quanti	quanti	quanti	imputed POV	imputed POV	imputed POV	quanti	imputed POV	quanti	quanti	quanti	quanti	quanti	imputed POV	imputed POV	quanti	quanti	imputed POV	quanti	quanti	imputed POV	imputed POV	imputed POV	quanti	imputed POV	imputed POV	imputed POV	quanti	0.206906	0.601353	0.273702	0.490179	0.246266	0.534406	0.258623	0.514229	0.0270664	0.945397	0.38403	0.33468	-0.140636	0.722197	0.0667956	0.865807	0.0393601	0.920668	0.0517165	0.895894	-0.17984	0.649579	0.177124	0.654508	-0.347542	0.382006	-0.0274355	0.944653	-0.0150791	0.969562	-0.246635	0.533797	0.110328	0.780234	-0.414337	0.298507	0.0123563	0.975056	-0.2192	0.58002	0.137764	0.727631	-0.386902	0.331131	-0.231556	0.55896	0.125408	0.751173	-0.399258	0.31615	0.356964	0.369391	-0.167702	0.671732	-0.524666	0.190224
384	GSVQSAVPVVGPSVTCQSR	P90978	uaf-1	-0.208388	0.649554		0.50242	1		0.424647	0.356902		0.57992	0.2109		-0.219197	1		-0.0303691	0.94712		-0.369525	0.421987		0.491612	0.28724		0.602665	0.193972		0.418783	0.363494		-1.64216	-0.853052	-0.847667	-1.15867	-1.57705	-0.983598	-0.830778	-1.94367	-1.89016	-1.16425	-1.21361	-1.11031	-0.711694	-1.16003	-0.623367	-0.873561	-0.861944	-1.26567	-1.52639	-0.969027	-0.183946	-0.509092	-0.84466	-1.38674	-3.67927	-0.112793	-1.35719	-0.830401	-1.4791	-0.717532	-0.843146	-0.620188	0.320376	0.553612	0.555683		0.335166		0.562226	0.259954			0.431187		0.610603	0.447502	0.649154		0.550211	0.415906	0.347146	0.510851	0.880292	0.702664	0.556842	0.382427		0.924796		0.562373		0.608137	0.557427		quanti	quanti	quanti	imputed POV	quanti	imputed POV	quanti	quanti	imputed POV	imputed POV	quanti	imputed POV	quanti	quanti	quanti	imputed POV	quanti	quanti	quanti	quanti	quanti	quanti	quanti	quanti	imputed POV	quanti	imputed POV	quanti	imputed POV	quanti	quanti	imputed POV	0.208388	0.649554	0.219197	0.632743	-0.283224	0.537419	0.0303691	0.94712	-0.394277	0.391902	0.369525	0.421987	-0.210395	0.646417	0.0108088	0.981167	-0.491612	0.28724	-0.178019	0.69777	-0.602665	0.193972	0.161137	0.725152	-0.418783	0.363494	-0.50242	0.276961	-0.188828	0.680449	-0.613474	0.186303	0.150328	0.742882	-0.429592	0.351404	0.313593	0.49499	-0.111054	0.808448	0.652748	0.160401	0.0728283	0.87365	-0.424647	0.356902	0.339156	0.460777	-0.240764	0.599794	0.763802	0.102361	0.183882	0.688353	-0.57992	0.2109
921	VCEAFVK	A7LPE6	gpdh-2	-0.209277	1		3.29631	1		0.257122	0.574122		1.09003	1		-3.62284	1		-0.534147	0.246808		-1.86609	1		-0.117252	1		-0.0677476	1		-0.566783	1		-0.59239	-0.0869377	-0.996464	-0.36608	-1.0257	-0.135216	-0.36679	-1.35128	-4.67673	-3.94893	-4.03932	-3.86827	-1.35052	-1.031	-0.482982	-0.483492	-0.625115	-1.3769	-2.07104	-0.105406	-0.600025	-0.645953	-0.963979	-0.940014	-4.38218	-1.45686	-2.1073	-1.5599	-1.36653	-1.11869	-1.43627	-1.22463		0.941519	0.501227			0.910534							0.392151		0.715497			0.385046		0.929543	0.659742		0.512641			0.364286			0.387824	0.460512			imputed POV	quanti	quanti	imputed POV	imputed POV	quanti	imputed POV	imputed POV	imputed MEC	imputed MEC	imputed MEC	imputed MEC	quanti	imputed POV	quanti	imputed POV	imputed POV	quanti	imputed POV	quanti	quanti	imputed POV	quanti	imputed POV	imputed POV	quanti	imputed POV	imputed POV	quanti	quanti	imputed POV	imputed POV	0.209277	0.647098	3.62284	3.56156e-09	0.32653	0.476078	0.534147	0.246808	0.277025	0.54501	1.86609	0.000244588	0.77606	0.0961487	3.41357	1.27333e-08	0.117252	0.797349	0.324869	0.478306	0.0677476	0.882014	1.65681	0.000892417	0.566783	0.219708	-3.29631	2.6275e-08	-3.0887	9.63804e-08	-3.34582	1.93343e-08	-1.75675	0.000483453	-2.84678	4.48626e-07	0.207617	0.649702	-0.0495049	0.913631	1.53956	0.00180551	0.449531	0.328259	-0.257122	0.574122	1.33194	0.00599243	0.241914	0.596875	1.58907	0.00134369	0.499035	0.278616	-1.09003	0.0219515
828	SMFEDCNK	Q19126	asb-2	-0.210887	0.566743		1.19409	0.00250276		0.411525	0.267007		-0.172862	0.638384		-1.0951	0.00508394		-0.700205	0.0634676		-1.05683	0.00664068		0.309878	0.401311		-0.0777939	0.832272		-1.01881	0.00862367		-3.18974	-2.58488	-2.59416	-3.2419	-3.29083	-2.89235	-2.72229	-3.54875	-4.38577	-3.89404	-3.36163	-4.34963	-3.10515	-2.83511	-2.45701	-2.81744	-3.22866	-3.43995	-3.62837	-4.11452	-2.66151	-3.0284	-4.04624	-3.02924	-4.9938	-3.97373	-3.87748	-2.99297	-4.62957	-3.72276	-3.97277	-4.20434	0.109595	0.166676	0.165608	0.105704	0.102179	0.134684	0.151534		0.0478355		0.0972855	0.0490492	0.116213	0.140135	0.182123	0.141862	0.106679	0.0921451	0.0808636	0.0577305	0.158054	0.122563	0.0605284	0.122492		0.0636483		0.12561		0.075742	0.063691	0.0542458	quanti	quanti	quanti	quanti	quanti	quanti	quanti	imputed POV	quanti	imputed POV	quanti	quanti	quanti	quanti	quanti	quanti	quanti	quanti	quanti	quanti	quanti	quanti	quanti	quanti	imputed POV	quanti	imputed POV	quanti	imputed POV	quanti	quanti	quanti	0.210887	0.566743	1.0951	0.00508394	-0.0989916	0.787591	0.700205	0.0634676	0.28868	0.433959	1.05683	0.00664068	1.22969	0.0019287	0.884212	0.0209652	-0.309878	0.401311	0.489318	0.188622	0.0777939	0.832272	0.845943	0.0266838	1.01881	0.00862367	-1.19409	0.00250276	-0.394893	0.286458	-0.806418	0.0340361	-0.0382684	0.917002	0.134594	0.71424	0.799197	0.0355605	0.387672	0.295208	1.15582	0.00330101	1.32868	0.000921905	-0.411525	0.267007	0.356625	0.334951	0.529487	0.155787	0.76815	0.0428303	0.941012	0.0145165	0.172862	0.638384
208	DSTAIQYCIDR	Q10663	icl-1	-0.217836	1		-1.73136	1		0.1836	1		-1.29892	1		-0.589346	1		-1.73457	1		-2.04727	7.07457e-05	Down	-2.10287	1		-1.33313	1		-3.12835	1		-0.978175	-1.31405	-3.31275	-1.19611	-2.11919	-1.50158	-1.59142	-2.46024	-2.95653	-2.12389	-1.98892	-2.08914	-4.07514	-4.09501	-3.88539	-4.02837	-3.18666	-3.49429	-4.19394	-2.86447	-3.47064	-4.63066	-2.46872	-2.43495	-4.42971	-3.30792	-3.86773	-3.3848	-5.17126	-4.50016	-5.22067	-5.29376	0.507621		0.100638		0.230177							0.235022						0.0887389				0.0403677	0.180652			0.100976		0.0957354			0.0268178		quanti	imputed POV	quanti	imputed POV	quanti	imputed POV	imputed POV	imputed POV	imputed POV	imputed POV	imputed POV	quanti	imputed MEC	imputed MEC	imputed MEC	imputed MEC	imputed POV	quanti	imputed POV	imputed POV	imputed POV	quanti	quanti	imputed POV	imputed POV	quanti	imputed POV	quanti	imputed POV	imputed POV	quanti	imputed POV	0.217836	0.631358	0.589346	0.199222	2.32071	1.20173e-05	1.73457	0.000513938	1.55097	0.00158029	2.04727	7.07457e-05	3.34619	1.66629e-08	0.371511	0.414769	2.10287	4.94244e-05	1.51673	0.00193956	1.33313	0.00564511	1.82943	0.000283755	3.12835	6.53129e-08	1.73136	0.000524283	1.14522	0.0158162	0.961622	0.0401156	1.45792	0.00274688	2.75684	7.04609e-07	-0.58614	0.201616	-0.76974	0.0965056	-0.273441	0.54739	1.02548	0.0292954	-0.1836	0.685759	0.3127	0.49179	1.61162	0.00109517	0.496299	0.27788	1.79522	0.000351863	1.29892	0.00684519
213	DVIVDLVCYR	O61199	ogdh-1	-0.217876	1		-0.159671	1		0.547657	0.0574287		-1.84148	1		0.10779	1		-0.757663	1		-0.322528	1		0.165994	0.554588		0.00787057	0.977587		-1.94613	1		-2.0336	-1.95592	-2.21592	-2.13374	-2.36478	-1.9179	-2.05419	-2.87381	-2.50205	-1.63071	-1.85782	-1.91744	-2.03589	-2.17239	-2.20638	-2.13204	-2.8245	-2.69745	-3.35716	-2.49072	-2.32749	-2.1414	-2.28409	-2.42622	-2.08023	-2.22498	-2.84872	-2.47536	-4.66362	-4.17743	-3.94932	-4.20482			0.21525		0.194146		0.240784		0.176526				0.243857		0.216677		0.141169	0.154165	0.0975878		0.199231			0.186052		0.213902		0.179822					imputed POV	imputed POV	quanti	imputed POV	quanti	imputed POV	quanti	imputed POV	quanti	imputed POV	imputed POV	imputed POV	quanti	imputed POV	quanti	imputed POV	quanti	quanti	quanti	imputed POV	quanti	imputed POV	imputed POV	quanti	imputed POV	quanti	imputed POV	quanti	imputed MEC	imputed MEC	imputed MEC	imputed MEC	0.217876	0.438891	-0.10779	0.70075	0.0518815	0.853119	0.757663	0.0102681	0.210005	0.455455	0.322528	0.254451	2.164	6.42811e-09	-0.325665	0.249952	-0.165994	0.554588	0.539787	0.0609055	-0.00787057	0.977587	0.104652	0.70904	1.94613	5.765e-08	0.159671	0.569692	0.865452	0.0038504	0.317795	0.261349	0.430317	0.131351	2.27179	2.2285e-09	0.705781	0.0161143	0.158124	0.573419	0.270646	0.33749	2.11212	1.07717e-08	-0.547657	0.0574287	-0.435135	0.127236	1.40634	1.61894e-05	0.112522	0.688316	1.954	5.3198e-08	1.84148	1.6903e-07
1050	YSNSDAIIYVGCGER	Q9XW92	vha-13	-0.220167	0.562402		2.83708	1		0.579967	1		3.04781	1		-2.55588	1		-0.466532	1		-3.00525	1		0.501368	1		0.333602	0.38169		0.262728	1		-1.5523	-1.63636	-1.63728	-1.48379	-1.60245	-1.81731	-1.12186	-2.64879	-4.67673	-3.94893	-4.03932	-3.86827	-1.36578	-1.28032	-1.2095	-1.32934	-1.71557	-2.16867	-2.67974	-1.61189	-1.40713	-1.36776	-1.60061	-1.4805	-6.11522	-3.89958	-4.38426	-3.93168	-2.17532	-1.30722	-1.27537	-1.38158	0.340966	0.321666			0.329317	0.28375							0.388025				0.304482				0.377061	0.387494									0.413118		quanti	quanti	imputed POV	imputed POV	quanti	quanti	imputed POV	imputed POV	imputed MEC	imputed MEC	imputed MEC	imputed MEC	quanti	imputed POV	imputed POV	imputed POV	quanti	imputed POV	imputed POV	imputed POV	quanti	quanti	imputed POV	imputed POV	imputed MEC	imputed MEC	imputed MEC	imputed MEC	imputed POV	imputed POV	quanti	imputed POV	0.220167	0.562402	2.55588	1.03653e-07	-0.281201	0.46012	0.466532	0.223788	-0.113435	0.764916	3.00525	3.66273e-09	-0.0425617	0.910612	2.33571	5.60255e-07	-0.501368	0.191872	0.246365	0.517126	-0.333602	0.38169	2.78508	1.84804e-08	-0.262728	0.489882	-2.83708	1.25655e-08	-2.08934	3.79046e-06	-2.66931	4.39492e-08	0.449374	0.240899	-2.59844	7.50467e-08	0.747733	0.0553322	0.167766	0.658568	3.28645	4.92328e-10	0.23864	0.53027	-0.579967	0.132826	2.53872	1.18104e-07	-0.509094	0.185293	3.11868	1.61646e-09	0.0708734	0.851729	-3.04781	2.69121e-09
146	CVGGEVGATSALAPK	P61866	rpl-12	-0.220665	0.608931		0.684328	0.118823		0.0586367	0.891659		0.647188	0.139413		-0.68022	0.12097		-0.439469	0.311152		-0.95301	0.0327044		0.224773	0.602308		-0.160168	0.710117		-0.0851573	0.84322		-2.89557	-2.71401	-2.83868	-3.07055	-3.04191	-2.59471	-3.13721	-3.62765	-3.8673	-3.4715	-3.25465	-3.64625	-2.51169	-3.01053	-2.93717	-3.04299	-3.09072	-3.09558	-4.073	-3.01739	-3.1203	-3.41206	-2.9931	-3.51669	-6.01665	-3.17503	-2.94556	-3.19362	-2.60369	-3.3222	-3.17686	-3.63935	0.134383	0.152406	0.139789	0.119034	0.121421	0.165544	0.11366	0.0809036	0.0685217		0.104774	0.0798671	0.17535	0.124091	0.130564	0.12133	0.117382	0.116987	0.0594162	0.123502	0.115	0.0939438	0.125599	0.0873717		0.110718	0.129807	0.109301	0.164517	0.0999811	0.110578	0.0802504	quanti	quanti	quanti	quanti	quanti	quanti	quanti	quanti	quanti	imputed POV	quanti	quanti	quanti	quanti	quanti	quanti	quanti	quanti	quanti	quanti	quanti	quanti	quanti	quanti	imputed POV	quanti	quanti	quanti	quanti	quanti	quanti	quanti	0.220665	0.608931	0.68022	0.12097	-0.00410824	0.992385	0.439469	0.311152	0.380832	0.379178	0.95301	0.0327044	0.305822	0.479127	0.459555	0.289912	-0.224773	0.602308	0.218804	0.611942	0.160168	0.710117	0.732345	0.0959698	0.0851573	0.84322	-0.684328	0.118823	-0.24075	0.576878	-0.299387	0.488354	0.27279	0.527536	-0.374397	0.387189	0.443577	0.306722	0.384941	0.37412	0.957118	0.0320111	0.30993	0.473288	-0.0586367	0.891659	0.513541	0.237957	-0.133647	0.756367	0.572178	0.189698	-0.0750103	0.861691	-0.647188	0.139413
891	TNHIGHTGYVNTVTVSPDGSLCASGGK	Q21215	rack-1	-0.223795	0.730412		1.20764	0.0697469		0.630416	0.334793		-0.261828	0.68695		-1.77962	0.00934054	Down	-0.257655	0.691669		-0.13956	0.829767		-0.348186	0.592375		0.596557	0.361039		-0.177592	0.784444		-2.02169	-1.64256	-1.97669	-1.77217	-2.42923	-1.24372	-1.87337	-2.76197	-4.10846	-2.15284	-6.41317	-1.85711	-3.00587	-2.75556	-1.77627	-2.16333	-2.61177	-0.894626	-2.95925	-1.97808	-0.960428	-0.899762	-1.90098	-2.16089	-3.58219	-0.938057	-1.49456	-1.95654	-2.93009	-2.22263	-1.81633	-2.04961	0.24627	0.320287	0.254072		0.185665	0.422282	0.272935	0.147423			0.0117339	0.276029	0.124492	0.148079	0.291937	0.22324	0.163599	0.537887	0.128581	0.253827	0.513904	0.535975	0.267762	0.223618		0.521935	0.35489	0.257646	0.131207	0.21425	0.283943	0.241549	quanti	quanti	quanti	imputed POV	quanti	quanti	quanti	quanti	imputed POV	imputed POV	quanti	quanti	quanti	quanti	quanti	quanti	quanti	quanti	quanti	quanti	quanti	quanti	quanti	quanti	imputed POV	quanti	quanti	quanti	quanti	quanti	quanti	quanti	0.223795	0.730412	1.77962	0.00934054	0.571982	0.380912	0.257655	0.691669	-0.372762	0.566645	0.13956	0.829767	0.401388	0.537398	1.55582	0.0214779	0.348186	0.592375	0.0338593	0.958385	-0.596557	0.361039	-0.0842359	0.896724	0.177592	0.784444	-1.20764	0.0697469	-1.52196	0.0242446	-2.15238	0.00210167	-1.64006	0.0157986	-1.37823	0.0399322	-0.314327	0.628718	-0.944743	0.151943	-0.432422	0.506612	-0.170594	0.792732	-0.630416	0.334793	-0.118095	0.85562	0.143733	0.824761	0.512321	0.432015	0.774149	0.237955	0.261828	0.68695
242	EGSEISIYYDPLICK	Q19842	pcca-1	-0.224443	0.55633		-0.157588	0.679146		0.405421	0.290837		0.345588	0.366778		-0.0280413	0.941252		-0.508846	0.187084		-0.685582	0.0786499		0.0388136	0.918753		0.121018	0.750624		-0.115552	0.761523		-3.08758	-2.86791	-2.65701	-2.4885	-3.05813	-2.59683	-2.9242	-3.41961	-3.23866	-2.73302	-3.19684	-2.04463	-3.22514	-2.90904	-2.66332	-3.04601	-3.16137	-3.4459	-3.80547	-2.72364	-2.82701	-2.62804	-2.87019	-3.18945	-5.11311	-2.86506	-2.94389	-2.92127	-3.43806	-3.23507	-2.82058	-2.96726	0.117638	0.136985	0.158548	0.178191	0.120063	0.165302	0.131743	0.0934535		0.15041	0.109057	0.242384	0.106939	0.133134	0.157856	0.121077	0.111772			0.151392	0.140924	0.161764	0.136769	0.109617		0.137256	0.129958	0.132011	0.0922655	0.106205	0.141554	0.127869	quanti	quanti	quanti	quanti	quanti	quanti	quanti	quanti	imputed POV	quanti	quanti	quanti	quanti	quanti	quanti	quanti	quanti	imputed POV	imputed POV	quanti	quanti	quanti	quanti	quanti	imputed POV	quanti	quanti	quanti	quanti	quanti	quanti	quanti	0.224443	0.55633	0.0280413	0.941252	0.185629	0.626274	0.508846	0.187084	0.103424	0.785876	0.685582	0.0786499	0.339994	0.374488	-0.196401	0.606466	-0.0388136	0.918753	0.284403	0.456721	-0.121018	0.750624	0.461139	0.230748	0.115552	0.761523	0.157588	0.679146	0.480805	0.211906	0.0753831	0.842993	0.65754	0.0910628	0.311953	0.414706	0.323217	0.398239	-0.0822045	0.829006	0.499953	0.194701	0.154365	0.685336	-0.405421	0.290837	0.176736	0.642842	-0.168852	0.657689	0.582157	0.132798	0.23657	0.535322	-0.345588	0.366778
334	GEVCDLNEQNTYTMH	Q9U2X0	prmt-1	-0.224827	0.647177		0.351083	0.475821		0.647064	0.192922		0.613269	0.216599		-0.279831	0.569254		-0.603299	0.223988		-0.837771	0.0946887		0.296079	0.547164		0.268593	0.584791		0.000325594	0.99947		-2.96726	-2.51202	-2.5587	-2.97771	-3.28424	-2.6055	-2.27652	-3.74875	-3.46053	-2.96798	-2.956	-2.75052	-2.90662	-2.80333	-2.65715	-2.36359	-2.82289	-3.12036	-4.45252	-3.03312	-2.67571	-2.6465	-2.7801	-2.73832	-6.07819	-2.72976	-3.19818	-2.36065	-3.02259	-2.60906	-3.25371	-3.02834	0.127869	0.17531	0.169728	0.126946	0.102647	0.164311	0.206395	0.0743898		0.127806	0.128871	0.148598	0.133358	0.143257	0.158533	0.194307	0.141327			0.122163	0.156506	0.159707	0.145582	0.149859		0.150751		0.194703	0.123058	0.163906	0.104842		quanti	quanti	quanti	quanti	quanti	quanti	quanti	quanti	imputed POV	quanti	quanti	quanti	quanti	quanti	quanti	quanti	quanti	imputed POV	imputed POV	quanti	quanti	quanti	quanti	quanti	imputed POV	quanti	imputed POV	quanti	quanti	quanti	quanti	imputed POV	0.224827	0.647177	0.279831	0.569254	-0.0712517	0.884503	0.603299	0.223988	-0.0437653	0.928895	0.837771	0.0946887	0.224502	0.647652	0.0550039	0.910708	-0.296079	0.547164	0.378472	0.442383	-0.268593	0.584791	0.612944	0.216838	-0.000325594	0.99947	-0.351083	0.475821	0.323468	0.510958	-0.323596	0.510791	0.55794	0.259986	-0.0553295	0.910182	0.674551	0.175174	0.0274864	0.955306	0.909023	0.0708335	0.295753	0.547602	-0.647064	0.192922	0.234472	0.633182	-0.378797	0.441994	0.881536	0.0793456	0.268267	0.585244	-0.613269	0.216599
201	DLIVCDTPK	Q9XW17	car-1	-0.22495	0.567747		0.186942	0.634641		0.738969	0.0668528		0.456408	0.25004		-0.404917	0.306447		-0.713611	0.0762606		-0.78497	0.0523235		0.00697557	0.985828		0.250308	0.525169		-0.103612	0.79201		-2.10314	-1.67363	-2.00966	-1.45386	-2.2224	-1.41076	-1.86805	-2.63889	-2.8249	-1.69258	-2.01418	-2.3283	-2.06714	-2.00041	-1.72089	-2.32375	-2.10519	-2.59452	-3.44533	-1.9497	-1.95539	-1.71755	-1.68117	-1.78475	-4.09036	-1.8006	-2.41927	-2.06994	-2.59334	-2.21551	-1.82238	-1.92332	0.232751	0.313463	0.248332	0.365044	0.214284	0.376115	0.273944	0.160552	0.14113	0.309374	0.247555	0.199119	0.238631	0.24993	0.303363	0.199747	0.232421	0.165566	0.0918021	0.25887	0.257852	0.304064	0.311829	0.290227	0.0587057	0.287055	0.18695	0.238169	0.165702	0.215311	0.282755	0.263647	quanti	quanti	quanti	quanti	quanti	quanti	quanti	quanti	quanti	quanti	quanti	quanti	quanti	quanti	quanti	quanti	quanti	quanti	quanti	quanti	quanti	quanti	quanti	quanti	quanti	quanti	quanti	quanti	quanti	quanti	quanti	quanti	0.22495	0.567747	0.404917	0.306447	0.217975	0.579756	0.713611	0.0762606	-0.0253581	0.948515	0.78497	0.0523235	0.328562	0.40532	0.179966	0.647289	-0.00697557	0.985828	0.488661	0.218807	-0.250308	0.525169	0.56002	0.160263	0.103612	0.79201	-0.186942	0.634641	0.308695	0.434019	-0.430275	0.277646	0.380054	0.336636	-0.0763546	0.84588	0.495636	0.212455	-0.243333	0.536709	0.566996	0.155275	0.110587	0.778378	-0.738969	0.0668528	0.0713591	0.855843	-0.385049	0.330415	0.810328	0.0455602	0.35392	0.370459	-0.456408	0.25004
868	TEEGLICR	P18948	vit-6	-0.226434	0.457991		-0.089742	1		0.344085	0.26206		0.266895	0.382486		0.00998579	1		-0.275967	0.366717		-0.435859	0.157817		0.146678	0.629841		0.294552	0.335756		0.05747	0.849996		-2.68552	-2.58392	-2.67036	-2.54763	-2.97369	-2.60552	-2.34156	-3.47239	-2.99698	-2.80095	-2.30856	-2.341	-2.73798	-2.70385	-2.64018	-2.72444	-2.68087	-2.88809	-3.4014	-2.62093	-2.63427	-2.26541	-2.58834	-2.72693	-3.91294	-2.49804	-3.04162	-2.77827	-3.19409	-2.64805	-2.55298	-2.76817	0.155445	0.166788	0.157088		0.1273	0.164308	0.197297	0.0900961		0.143493					0.160408	0.151308		0.135082		0.162563	0.161067	0.20799	0.166276	0.151047		0.177017	0.121446	0.145766	0.109266			0.146791	quanti	quanti	quanti	imputed POV	quanti	quanti	quanti	quanti	imputed POV	quanti	imputed POV	imputed POV	imputed POV	imputed POV	quanti	quanti	imputed POV	quanti	imputed POV	quanti	quanti	quanti	quanti	quanti	imputed POV	quanti	quanti	quanti	quanti	imputed POV	imputed POV	quanti	0.226434	0.457991	-0.00998579	0.973778	0.0797562	0.793017	0.275967	0.366717	-0.068118	0.822649	0.435859	0.157817	0.168964	0.578997	-0.23642	0.438582	-0.146678	0.629841	0.0495328	0.870506	-0.294552	0.335756	0.209425	0.492186	-0.05747	0.849996	0.089742	0.767836	0.285953	0.349856	-0.0581322	0.84829	0.445845	0.148797	0.17895	0.556888	0.196211	0.519714	-0.147874	0.627062	0.356103	0.246085	0.089208	0.769177	-0.344085	0.26206	0.159892	0.59945	-0.107003	0.724925	0.503977	0.104185	0.237082	0.437312	-0.266895	0.382486
225	ECNEEQLEQIYR	P18948	vit-6	-0.227675	0.689478		0.543463	0.342999		0.409234	0.47386		0.895704	0.122424		-0.273194	0.631807		-0.187184	0.742432		-0.992265	0.0883442		0.497944	0.384407		0.449725	0.431617		0.131115	0.817863		-2.36572	-1.93311	-2.05216	-2.70644	-2.66417	-2.25014	-2.16729	-2.88653	-3.32177	-1.87791	-2.92959	-2.02094	-1.96943	-1.96548	-2.11982	-1.92162	-2.18406	-2.4172	-3.33359	-1.87131	-1.90972	-2.01625	-2.02859	-2.21467	-6.49184	-1.97065	-2.5676	-1.9964	-2.64881	-2.35718	-2.24583	-2.19184	0.19402	0.261865	0.241124	0.153207	0.157763	0.210204	0.222628	0.135228	0.100011	0.272078	0.131252	0.246398	0.255353	0.256054	0.230075	0.263958	0.220055	0.187219	0.0991949	0.273325	0.266145	0.247199	0.245094	0.215437	0.0111112	0.255138	0.168685	0.250625	0.159451	0.195172	0.210832	0.218872	quanti	quanti	quanti	quanti	quanti	quanti	quanti	quanti	quanti	quanti	quanti	quanti	quanti	quanti	quanti	quanti	quanti	quanti	quanti	quanti	quanti	quanti	quanti	quanti	quanti	quanti	quanti	quanti	quanti	quanti	quanti	quanti	0.227675	0.689478	0.273194	0.631807	-0.270268	0.635449	0.187184	0.742432	-0.22205	0.696747	0.992265	0.0883442	0.0965605	0.865298	0.0455186	0.936254	-0.497944	0.384407	-0.0404914	0.943281	-0.449725	0.431617	0.764589	0.185127	-0.131115	0.817863	-0.543463	0.342999	-0.0860101	0.879892	-0.495244	0.38696	0.719071	0.211962	-0.176634	0.756454	0.457452	0.423823	0.0482184	0.932482	1.26253	0.0323797	0.366829	0.520548	-0.409234	0.47386	0.805081	0.163536	-0.0906235	0.873505	1.21431	0.0390882	0.318611	0.576512	-0.895704	0.122424
238	EGDVYCGNAGDSR	P49596	ppm-2	-0.227747	0.50356		-0.113483	0.738245		0.46294	0.17856		-0.375413	0.273036		0.0357289	0.916142		-0.546546	0.114204		-0.0477426	0.888114		0.149993	0.65892		0.144141	0.671396		-0.195408	0.565666		-2.04678	-1.83589	-2.22397	-1.83385	-2.20915	-1.9371	-1.86621	-2.83902	-2.79279	-1.44601	-1.78423	-1.77454	-2.11881	-1.85417	-2.08612	-2.1924	-1.80998	-2.6333	-3.43012	-2.25327	-1.89983	-2.21494	-2.02758	-2.13256	-2.74972	-1.67259	-2.00829	-1.70086	-2.95076	-2.14669	-2.25805	-2.27761	0.242024	0.280118	0.214052	0.280515	0.216262	0.261141	0.274293	0.139756	0.144307	0.367034	0.290331	0.292287	0.230236	0.276591	0.235513	0.218787	0.285195	0.161175	0.0927751	0.209747	0.267976	0.215395	0.245266	0.228052		0.313689	0.248567	0.307603	0.12934	0.22583	0.209054	0.20624	quanti	quanti	quanti	quanti	quanti	quanti	quanti	quanti	quanti	quanti	quanti	quanti	quanti	quanti	quanti	quanti	quanti	quanti	quanti	quanti	quanti	quanti	quanti	quanti	imputed POV	quanti	quanti	quanti	quanti	quanti	quanti	quanti	0.227747	0.50356	-0.0357289	0.916142	0.0777543	0.818813	0.546546	0.114204	0.0836061	0.805453	0.0477426	0.888114	0.423155	0.217794	-0.263476	0.439565	-0.149993	0.65892	0.318798	0.350707	-0.144141	0.671396	-0.180005	0.596549	0.195408	0.565666	0.113483	0.738245	0.582275	0.0932405	0.119335	0.725304	0.0834715	0.805759	0.458884	0.182289	0.468792	0.173284	0.00585181	0.98624	-0.0300117	0.92952	0.345401	0.312538	-0.46294	0.17856	-0.498803	0.148122	-0.12339	0.716384	-0.0358635	0.915827	0.339549	0.320679	0.375413	0.273036
555	LETIGTICELADLGTQELEGK	O18000	pes-9	-0.229681	0.451796		0.0417319	0.890795		0.0476325	0.875478		-0.132951	0.66224		0.096493	0.751047		-0.0747615	0.805771		-0.167492	0.582437		0.367906	0.231278		0.202552	0.506562		-0.0707621	0.815961		-2.43191	-2.74381	-2.47166	-2.40345	-2.63872	-2.46466	-2.49454	-3.37163	-3.00243	-2.13627	-2.26149	-2.26467	-2.47992	-2.33509	-2.29946	-2.38347	-2.50316	-2.73261	-2.94066	-2.17345	-2.49427	-2.31898	-2.48612	-2.85997	-2.93734	-2.5794	-3.06637	-2.13769	-3.50032	-2.43769	-2.96309	-2.35149		0.14929	0.180283		0.16057	0.181161	0.177447	0.0966136	0.124789	0.227467			0.179255		0.20314	0.191648	0.17639	0.150453	0.130249		0.177481	0.200408	0.178485	0.137741		0.167311	0.11938	0.227244	0.0883686	0.184578	0.128239	0.195943	imputed POV	quanti	quanti	imputed POV	quanti	quanti	quanti	quanti	quanti	quanti	imputed POV	imputed POV	quanti	imputed POV	quanti	quanti	quanti	quanti	quanti	imputed POV	quanti	quanti	quanti	quanti	imputed POV	quanti	quanti	quanti	quanti	quanti	quanti	quanti	0.229681	0.451796	-0.096493	0.751047	-0.138225	0.649761	0.0747615	0.805771	0.027129	0.928874	0.167492	0.582437	0.300443	0.326503	-0.326174	0.287418	-0.367906	0.231278	-0.15492	0.610941	-0.202552	0.506562	-0.0621892	0.837912	0.0707621	0.815961	-0.0417319	0.890795	0.171255	0.574034	0.123622	0.684558	0.263985	0.387816	0.396936	0.197327	0.212986	0.485076	0.165354	0.587238	0.305717	0.31821	0.438668	0.15539	-0.0476325	0.875478	0.0927305	0.760438	0.225682	0.459643	0.140363	0.64473	0.273314	0.371464	0.132951	0.66224
452	ICLDILK	Q95XX0	ubc-13	-0.230005	0.649024		-0.596992	1		0.503462	0.322074		0.821808	0.110381		1.07053	1		0.121482	0.809817		-0.588846	0.24812		0.703547	0.169474		0.854949	0.097272		0.462967	0.361964		-0.537501	0.836668	0.0157455	0.832669	-0.124543	-0.487715	0.307909	0.531912	0.80194	1.97602	1.62729	1.02447	0.613854	1.28857	0.442951	0.696381	1.29447	0.0669438	-0.408998	0.681097	1.29269	0.620842	0.966299	0.767527	-2.45032	1.30122	-0.544054	0.485361	0.792481	0.739184	0.0976454	0.450122	0.688963	1.78592	1.01097	1.78098	0.917295	0.713154		1.44584			3.08932		1.53034	2.44285	1.35938		2.45287	1.0475		1.60336	2.44984	1.53777	1.95382	1.70235	0.18297	2.46436	0.685841	1.39994	1.73205		1.07003		quanti	quanti	quanti	quanti	quanti	quanti	imputed POV	quanti	imputed POV	imputed POV	quanti	imputed POV	quanti	quanti	quanti	imputed POV	quanti	quanti	imputed POV	quanti	quanti	quanti	quanti	quanti	quanti	quanti	quanti	quanti	quanti	imputed POV	quanti	imputed POV	0.230005	0.649024	-1.07053	0.0401329	-0.473542	0.351246	-0.121482	0.809817	-0.624944	0.220898	0.588846	0.24812	-0.232963	0.644833	-1.30054	0.0140049	-0.703547	0.169474	-0.351487	0.487676	-0.854949	0.097272	0.358841	0.478686	-0.462967	0.361964	0.596992	0.241771	0.949052	0.0669635	0.445591	0.380037	1.65938	0.00226771	0.837572	0.103973	0.35206	0.486972	-0.151402	0.764285	1.06239	0.0415766	0.24058	0.634094	-0.503462	0.322074	0.710328	0.165518	-0.11148	0.825199	1.21379	0.0210828	0.391982	0.439368	-0.821808	0.110381
355	GITCFLVDR	O44549	acdh-3	-0.232487	1		0.544344	1		0.737372	0.0419752		-0.319013	0.366378		-0.542403	1		-0.644149	0.0734747		0.32296	0.360553		0.234428	1		0.32571	1		0.236434	1		-0.805576	-0.939	-0.885654	-0.742116	-1.24056	-0.774964	-0.615555	-1.67121	-1.81977	-1.31679	-1.26523	-1.14016	-1.36807	-1.19828	-0.368912	-0.42931	-1.37128	-1.64268	-2.04171	-0.893269	-1.09266	-0.206081	-0.55506	-1.14566	0.246459	-0.895167	-0.870634	-0.56116	-1.55258	-0.903993	-0.153944	-0.746035	0.572134	0.521594	0.541242				0.652679				0.416034		0.387408	0.435794	0.774366	0.742617	0.386549	0.320261		0.538393	0.468897	0.866889	0.680629	0.451984		0.537685	0.546906	0.677757	0.340899	0.534405	0.89879		quanti	quanti	quanti	imputed POV	imputed POV	imputed POV	quanti	imputed POV	imputed POV	imputed POV	quanti	imputed POV	quanti	quanti	quanti	quanti	quanti	quanti	imputed POV	quanti	quanti	quanti	quanti	quanti	imputed POV	quanti	quanti	quanti	quanti	quanti	quanti	imputed POV	0.232487	0.509098	0.542403	0.129034	-0.00194164	0.995585	0.644149	0.0734747	-0.093223	0.790622	-0.32296	0.360553	-0.00394763	0.991025	0.309916	0.380035	-0.234428	0.505591	0.411662	0.245739	-0.32571	0.356532	-0.555447	0.120399	-0.236434	0.501981	-0.544344	0.127717	0.101746	0.77201	-0.635626	0.077176	-0.865363	0.0182946	-0.54635	0.126369	0.64609	0.0726531	-0.0912814	0.79488	-0.321019	0.36341	-0.00200599	0.995439	-0.737372	0.0419752	-0.967109	0.00903665	-0.648096	0.0718126	-0.229737	0.514087	0.0892754	0.799286	0.319013	0.366378
199	DLEEDHACIPLK	P29691	eef-2	-0.233118	0.626868		0.597472	0.217402		0.304809	0.525548		0.388196	0.419716		-0.157455	0.742396		-0.176296	0.712922		-0.295639	0.538006		0.673136	0.165953		0.361631	0.451932		0.325676	0.497789		-3.40103	-3.64627	-2.61711	-3.08538	-3.66654	-3.11124	-2.75587	-4.14863	-3.84278	-3.37693	-3.33631	-2.82361	-3.23718	-2.65408	-2.50797	-2.5905	-2.99117	-3.78564	-4.06555	-2.61263	-3.31344	-2.40318	-3.45194	-3.06718	-5.71969	-2.39807	-2.80869	-3.0059	-3.34554	-2.69876	-3.21727	-3.11801	0.0946644	0.0798661	0.162994	0.117817	0.0787521	0.115724	0.148047	0.0563817	0.0696961	0.0962596	0.0990081	0.141257	0.10605	0.15887	0.175803	0.166028	0.125767	0.0725119	0.0597239	0.163501	0.10059	0.189047	0.0913825	0.119312	0.0189759	0.189718	0.142725	0.12449	0.0983765	0.154026	0.107524	0.115183	quanti	quanti	quanti	quanti	quanti	quanti	quanti	quanti	quanti	quanti	quanti	quanti	quanti	quanti	quanti	quanti	quanti	quanti	quanti	quanti	quanti	quanti	quanti	quanti	quanti	quanti	quanti	quanti	quanti	quanti	quanti	quanti	0.233118	0.626868	0.157455	0.742396	-0.440017	0.361074	0.176296	0.712922	-0.128513	0.788435	0.295639	0.538006	-0.0925573	0.84671	-0.0756633	0.874419	-0.673136	0.165953	-0.056822	0.905512	-0.361631	0.451932	0.0625208	0.896089	-0.325676	0.497789	-0.597472	0.217402	0.0188413	0.968601	-0.285968	0.551309	0.138184	0.772955	-0.250012	0.602209	0.616314	0.203582	0.311504	0.516552	0.735656	0.13112	0.34746	0.469701	-0.304809	0.525548	0.119343	0.803195	-0.268854	0.57526	0.424152	0.37843	0.0359558	0.940122	-0.388196	0.419716
288	FEELCADLFR	P09446	hsp-1;hsp-70	-0.233799	0.440513		0.196056	0.517181		0.27761	0.360643		0.27737	0.361053		-0.0294622	0.922214		-0.103972	0.730623		-0.251068	0.407832		0.400392	0.190407		0.407437	0.182928		0.260101	0.391355		-2.30768	-2.38706	-1.88158	-2.33849	-2.58474	-1.99771	-2.18004	-3.08753	-2.46045	-2.39501	-2.16473	-2.01248	-2.22487	-2.09283	-2.0273	-1.90343	-2.27715	-2.31865	-2.8188	-1.9161	-2.16995	-1.93388	-2.0973	-2.01912	-3.27231	-2.12082	-2.3395	-2.18645	-1.58768	-2.34217	-2.4908	-2.38895	0.201985	0.191171	0.271386	0.197717	0.166693	0.250397	0.22067	0.117642	0.18169	0.190121	0.223024	0.247848	0.213917	0.23442	0.245313	0.267308	0.206305	0.200455		0.264969	0.222218	0.261724	0.233695	0.246708		0.229916	0.197579	0.219691	0.332706	0.197214	0.177907	0.190921	quanti	quanti	quanti	quanti	quanti	quanti	quanti	quanti	quanti	quanti	quanti	quanti	quanti	quanti	quanti	quanti	quanti	quanti	imputed POV	quanti	quanti	quanti	quanti	quanti	imputed POV	quanti	quanti	quanti	quanti	quanti	quanti	quanti	0.233799	0.440513	0.0294622	0.922214	-0.166593	0.581727	0.103972	0.730623	-0.173638	0.56594	0.251068	0.407832	-0.0263021	0.930534	-0.204337	0.499761	-0.400392	0.190407	-0.129827	0.667422	-0.407437	0.182928	0.0172688	0.954357	-0.260101	0.391355	-0.196056	0.517181	0.0745102	0.805028	-0.2031	0.502342	0.221606	0.464508	-0.0557644	0.853401	0.270566	0.372805	-0.00704465	0.981372	0.417661	0.172482	0.140291	0.642496	-0.27761	0.360643	0.147095	0.62651	-0.130275	0.666347	0.424706	0.165561	0.147336	0.625949	-0.27737	0.361053
1047	YPEDLTLAFMSCNLINGMYQR	P54412	eef-1G	-0.236927	1		1.2913	1		0.0435914	0.910277		0.176553	0.648592		-0.927323	1		-6.71284e-05	1		-0.449176	1		0.600903	0.12715		0.280451	0.470217		-0.0356956	0.926475		-2.07988	-1.74043	-2.04465	-1.79018	-2.60816	-1.60317	-1.84356	-2.54796	-3.14563	-2.90158	-2.65897	-2.65825	-2.31543	-1.24663	-1.1384	-1.49878	-1.86197	-2.39785	-2.50863	-0.886962	-1.90094	-1.48809	-2.0842	-2.00781	-3.66774	-1.53429	-2.27633	-1.97348	-2.5789	-1.78611	-2.07028	-2.31034	0.236533				0.164009	0.329152		0.170997				0.158412	0.200904	0.421431			0.2751			0.540752		0.356485	0.235826	0.24865	0.0786865	0.34525		0.254637	0.167368	0.289954	0.238113		quanti	imputed POV	imputed POV	imputed POV	quanti	quanti	imputed POV	quanti	imputed POV	imputed POV	imputed POV	quanti	quanti	quanti	imputed POV	imputed POV	quanti	imputed POV	imputed POV	quanti	imputed POV	quanti	quanti	quanti	quanti	quanti	imputed POV	quanti	quanti	quanti	quanti	imputed POV	0.236927	0.541355	0.927323	0.0214892	-0.363976	0.349989	6.71284e-05	0.999862	-0.0435243	0.910414	0.449176	0.250415	0.272623	0.482601	0.690396	0.0813688	-0.600903	0.12715	-0.23686	0.541469	-0.280451	0.470217	0.212249	0.584061	0.0356956	0.926475	-1.2913	0.00198372	-0.927256	0.0214979	-0.970847	0.0164745	-0.478147	0.221776	-0.6547	0.0976137	0.364043	0.349901	0.320452	0.40988	0.813152	0.0418752	0.636599	0.106839	-0.0435914	0.910277	0.449109	0.250485	0.272555	0.482708	0.4927	0.20835	0.316147	0.416133	-0.176553	0.648592
897	TSFFDNISCESLEK	Q9XW17	car-1	-0.2371	0.570375		-0.298703	0.47529		0.704573	0.0979956		0.754527	1		0.196055	0.638619		-0.561015	0.184279		-0.81049	1		0.134452	0.74718		0.380659	0.364123		0.181137	0.664285		-2.2249	-2.27954	-2.07524	-1.64816	-2.68174	-2.02019	-1.91065	-2.56367	-2.56138	-1.47011	-1.38293	-2.0292	-2.32361	-2.05716	-2.09389	-2.16378	-2.32122	-2.77655	-3.26184	-2.1123	-2.02688	-1.84256	-1.95292	-1.83125	-4.84047	-2.00969	-2.62078	-1.99886	-2.53539	-1.97069	-1.85667	-2.08894	0.213913	0.205963	0.237297	0.319046	0.155853	0.246526		0.169145			0.383438	0.244991	0.199767	0.240288				0.145941		0.231278		0.278827	0.258293	0.28102		0.248326					0.276113	0.235053	quanti	quanti	quanti	quanti	quanti	quanti	imputed POV	quanti	imputed POV	imputed POV	quanti	quanti	quanti	quanti	imputed POV	imputed POV	imputed POV	quanti	imputed POV	quanti	imputed POV	quanti	quanti	quanti	imputed POV	quanti	imputed POV	imputed POV	imputed POV	imputed POV	quanti	quanti	0.2371	0.570375	-0.196055	0.638619	0.102648	0.805535	0.561015	0.184279	-0.143559	0.730729	0.81049	0.0586525	0.0559628	0.893193	-0.433155	0.302653	-0.134452	0.74718	0.323915	0.439158	-0.380659	0.364123	0.57339	0.175047	-0.181137	0.664285	0.298703	0.47529	0.75707	0.0763506	0.0524964	0.899771	1.00654	0.0206155	0.252018	0.546502	0.458366	0.275851	-0.246207	0.55574	0.707842	0.096512	-0.0466853	0.910814	-0.704573	0.0979956	0.249475	0.550535	-0.505052	0.230789	0.954049	0.0275865	0.199522	0.632718	-0.754527	0.0772964
815	SIHDALCVIR	P47208	cct-4	-0.238314	0.583666		-0.847629	0.0575522		0.232438	1		0.557028	0.204834		0.721808	0.103219		-0.544432	0.215007		-0.538664	0.219791		0.112494	0.795506		-0.0736803	1		0.256678	0.555159		-3.57303	-3.46285	-3.44948	-2.98922	-3.84027	-3.15575	-3.06549	-4.36633	-3.01445	-2.6313	-2.56528	-2.37633	-3.33048	-3.66143	-3.05492	-3.93103	-4.0861	-4.16842	-4.66087	-2.73693	-3.82454	-3.58349	-3.59778	-3.71675	-4.82934	-2.86771	-3.99521	-3.93699	-4.32212	-3.50358	-1.92757	-3.64786	0.0840252			0.125938		0.112208		0.0484846	0.123755		0.168956		0.0994092	0.0790312	0.120331	0.0655603	0.058879	0.0556136		0.150004	0.0705829					0.137004	0.0627078	0.0652904	0.0499935	0.0881694	0.262871	0.0797782	quanti	imputed POV	imputed POV	quanti	imputed POV	quanti	imputed POV	quanti	quanti	imputed POV	quanti	imputed POV	quanti	quanti	quanti	quanti	quanti	quanti	imputed POV	quanti	quanti	imputed POV	imputed POV	imputed POV	imputed POV	quanti	quanti	quanti	quanti	quanti	quanti	quanti	0.238314	0.583666	-0.721808	0.103219	0.12582	0.771945	0.544432	0.215007	0.311994	0.473816	0.538664	0.219791	-0.0183636	0.966237	-0.960122	0.0327702	-0.112494	0.795506	0.306118	0.482119	0.0736803	0.865169	0.30035	0.49035	-0.256678	0.555159	0.847629	0.0575522	1.26624	0.00598743	1.0338	0.0222292	1.26047	0.00619444	0.703444	0.111924	0.418612	0.338054	0.186174	0.668269	0.412844	0.344659	-0.144184	0.73984	-0.232438	0.592936	-0.00576817	0.989392	-0.562796	0.200299	0.22667	0.602104	-0.330358	0.448404	-0.557028	0.204834
300	FLHECPWER	O17732	pyc-1	-0.239052	0.621577		2.12735	1		0.756575	0.124423		-0.161429	1		-2.36306	1		-0.465073	0.339422		-0.219545	0.65021		0.00334511	0.994478		0.530555	0.276813		-0.141922	1		-1.47854	-1.91363	-2.1349	-1.55393	-1.67984	-2.21605	-1.30406	-2.83727	-4.67673	-3.94893	-4.03932	-3.86827	-2.51126	-2.58051	-1.76731	-1.16475	-2.46593	-2.68367	-2.90259	-0.889105	-2.40349	-1.59172	-1.17414	-0.745648	-3.58518	-0.744179	-1.89932	-1.7305	-2.68908	-1.82391	-2.08428	-2.00763	0.358851	0.265424	0.227683	0.34058	0.312116	0.21523	0.404986						0.175402	0.167182	0.293756	0.446041	0.181001	0.155644	0.133731	0.539949	0.189007	0.331775		0.5964	0.0833207	0.597008	0.268069	0.301347	0.155062				quanti	quanti	quanti	quanti	quanti	quanti	quanti	imputed POV	imputed MEC	imputed MEC	imputed MEC	imputed MEC	quanti	quanti	quanti	quanti	quanti	quanti	quanti	quanti	quanti	quanti	imputed POV	quanti	quanti	quanti	quanti	quanti	quanti	imputed POV	imputed POV	imputed POV	0.239052	0.621577	2.36306	2.38246e-05	0.235707	0.626446	0.465073	0.339422	-0.291503	0.547596	0.219545	0.65021	0.380974	0.432814	2.12401	0.000101312	-0.00334511	0.994478	0.226021	0.640642	-0.530555	0.276813	-0.0195074	0.967809	0.141922	0.769206	-2.12735	9.92949e-05	-1.89799	0.000388378	-2.65456	4.01922e-06	-2.14351	9.00957e-05	-1.98208	0.000236459	0.229366	0.635723	-0.527209	0.279797	-0.0161623	0.973326	0.145267	0.763933	-0.756575	0.124423	-0.245528	0.6122	-0.084099	0.861909	0.511047	0.294541	0.672476	0.170413	0.161429	0.738622
621	LVEQLLPECLDGLQK	Q95X44	vha-8	-0.239958	0.597746		0.293474	0.519168		0.258886	0.569313		0.549684	0.230997		-0.227629	0.616622		-0.28905	0.525446		-0.831814	0.0738501		0.305802	0.501887		0.209794	0.644402		-0.0421722	0.925961		-2.27526	-2.1029	-2.06919	-2.5004	-2.62973	-2.18456	-2.26977	-2.82354	-3.08311	-2.5443	-2.09701	-2.13386	-2.31402	-2.14088	-2.05782	-2.17166	-2.28391	-2.35079	-3.09118	-2.37808	-2.198	-2.22052	-2.18331	-2.46659	-5.5854	-2.13641	-2.48811	-2.06511	-2.75075	-2.28126	-2.60003	-2.44425	0.206575	0.232789	0.238293	0.176727	0.161575	0.21998	0.207362	0.141264	0.118003	0.171431	0.233741	0.227847	0.201099	0.226741	0.240178	0.221956	0.20534	0.196039	0.117344	0.192366	0.217939	0.214565	0.220171	0.180918	0.020827	0.227445	0.17824	0.238969	0.148574	0.205719	0.164935	0.183742	quanti	quanti	quanti	quanti	quanti	quanti	quanti	quanti	quanti	quanti	quanti	quanti	quanti	quanti	quanti	quanti	quanti	quanti	quanti	quanti	quanti	quanti	quanti	quanti	quanti	quanti	quanti	quanti	quanti	quanti	quanti	quanti	0.239958	0.597746	0.227629	0.616622	-0.0658445	0.88465	0.28905	0.525446	0.0301633	0.947005	0.831814	0.0738501	0.28213	0.535348	-0.0123284	0.978326	-0.305802	0.501887	0.049092	0.913858	-0.209794	0.644402	0.591856	0.197944	0.0421722	0.925961	-0.293474	0.519168	0.0614204	0.892349	-0.197466	0.663916	0.604185	0.188999	0.0545006	0.904413	0.354894	0.436344	0.0960078	0.832499	0.897659	0.0546759	0.347974	0.445259	-0.258886	0.569313	0.542764	0.236792	-0.00691978	0.987834	0.801651	0.0844029	0.251967	0.579629	-0.549684	0.230997
975	VLSCGEGEALGHPGR	Q18211	ran-3	-0.24169	1		0.11233	1		2.73705	1		2.83581	1		-2.52372	1		-2.84775	1		-2.97309	1		-2.1697	1		0.130986	1		0.104404	1		-1.66414	-1.56542	-1.61365	-1.59516	-1.98682	-1.58849	-1.4969	-2.33292	-4.67673	-3.94893	-4.03932	-3.86827	-4.07514	-4.09501	-3.88539	-4.02837	-4.10434	-4.48134	-5.18758	-4.05613	-1.7727	-1.6194	-1.72523	-1.76386	-6.11522	-3.89958	-4.38426	-3.93168	-2.33717	-1.63786	-1.38078	-1.6317		0.33788			0.252294																0.29266									0.321332			imputed POV	quanti	imputed POV	imputed POV	quanti	imputed POV	imputed POV	imputed POV	imputed MEC	imputed MEC	imputed MEC	imputed MEC	imputed MEC	imputed MEC	imputed MEC	imputed MEC	imputed MEC	imputed MEC	imputed MEC	imputed MEC	quanti	imputed POV	imputed POV	imputed POV	imputed MEC	imputed MEC	imputed MEC	imputed MEC	imputed POV	quanti	imputed POV	imputed POV	0.24169	0.507811	2.52372	5.89391e-08	2.41139	1.43337e-07	2.84775	4.79895e-09	0.110704	0.761006	2.97309	1.86485e-09	0.137286	0.706139	2.28203	4.02887e-07	2.1697	9.95374e-07	2.60606	3.09046e-08	-0.130986	0.719012	2.7314	1.16899e-08	-0.104404	0.774209	-0.11233	0.757611	0.324036	0.375895	-2.41301	1.41496e-07	0.449374	0.222013	-2.38643	1.74826e-07	0.436366	0.235378	-2.30068	3.46896e-07	0.561704	0.12933	-2.2741	4.29352e-07	-2.73705	1.11923e-08	0.125338	0.730623	-2.71047	1.37381e-08	2.86239	4.29427e-09	0.0265815	0.94174	-2.83581	5.25542e-09
397	GVLFYGPPGCGK	P54811	cdc-48.1;cdc-48.2	-0.244734	1		0.0805867	1		0.300401	0.4947		-2.57649	1		-0.0961243	1		-0.547966	1		-0.955417	1		0.229197	1		-0.00283057	0.994847		-3.28717	1		-0.801866	-0.737823	-0.729943	-0.597928	-1.20201	-0.454042	-0.508428	-1.68202	-1.23818	-0.519177	-0.858618	-0.636078	-0.813919	-0.636152	-0.609376	-0.870263	-1.23135	-1.13529	-2.04349	-0.649295	-1.27617	-0.420964	-0.746248	-1.41443	-3.72641	-0.564893	-1.43184	-0.96609	-4.66362	-4.17743	-3.94932	-4.20482			0.602928				0.702988	0.311646		0.69777				0.643427			0.425918	0.455245	0.242576	0.637592			0.596152	0.375157		0.676006		0.511891					imputed POV	imputed POV	quanti	imputed POV	imputed POV	imputed POV	quanti	quanti	imputed POV	quanti	imputed POV	imputed POV	imputed POV	quanti	imputed POV	imputed POV	quanti	quanti	quanti	quanti	imputed POV	imputed POV	quanti	quanti	imputed POV	quanti	imputed POV	quanti	imputed MEC	imputed MEC	imputed MEC	imputed MEC	0.244734	0.577532	0.0961243	0.82648	0.0155376	0.971723	0.547966	0.216724	0.247565	0.57316	0.955417	0.0353085	3.53191	2.56389e-09	-0.14861	0.734806	-0.229197	0.60182	0.303232	0.490673	0.00283057	0.994847	0.710683	0.111945	3.28717	1.20386e-08	-0.0805867	0.854167	0.451842	0.30657	0.15144	0.729959	0.859293	0.0567603	3.43578	4.68564e-09	0.532428	0.229732	0.232027	0.597359	0.93988	0.0381924	3.51637	2.82523e-09	-0.300401	0.4947	0.407452	0.355802	2.98394	8.58963e-08	0.707853	0.113326	3.28434	1.22585e-08	2.57649	1.28718e-06
44	AGTVGPAVQGVGCR	Q20264	acs-11	-0.245116	1		0.0884014	0.815434		0.594726	0.123083		0.476168	0.213974		-0.105226	0.781168		-0.437063	0.253124		-0.782879	0.0451127		0.228291	1		0.402779	1		-0.0615958	1		-1.38315	-0.735071	-1.10864	-1.3284	-1.47004	-1.02761	-0.966115	-2.07195	-1.45864	-1.11392	-1.10778	-1.29583	-1.0174	-1.03802	-1.18071	-1.38643	-0.921987	-1.55818	-2.38193	-1.44141	-1.06167	-0.68898	-1.11104	-1.06292	-3.4826	-0.881627	-1.77063	-1.55192	-1.72422	-1.34448	-1.30804	-1.40537		0.600788	0.463729	0.39821			0.511883		0.363836		0.464006	0.407303	0.494007	0.486996	0.441134	0.38251	0.527781	0.33958	0.191852	0.368206	0.479078	0.620292				0.542755	0.293081	0.341055	0.302662	0.393795	0.40387		imputed POV	quanti	quanti	quanti	imputed POV	imputed POV	quanti	imputed POV	quanti	imputed POV	quanti	quanti	quanti	quanti	quanti	quanti	quanti	quanti	quanti	quanti	quanti	quanti	imputed POV	imputed POV	imputed POV	quanti	quanti	quanti	quanti	quanti	quanti	imputed POV	0.245116	0.518673	0.105226	0.781168	0.0168244	0.964552	0.437063	0.253124	-0.157663	0.677469	0.782879	0.0451127	0.306711	0.420184	-0.13989	0.712024	-0.228291	0.547606	0.191947	0.612833	-0.402779	0.291539	0.537763	0.16184	0.0615958	0.870772	-0.0884014	0.815434	0.331837	0.383542	-0.262889	0.48903	0.677653	0.0805353	0.201486	0.595369	0.420238	0.271489	-0.174487	0.645399	0.766055	0.0496396	0.289887	0.445885	-0.594726	0.123083	0.345816	0.364069	-0.130351	0.730833	0.940542	0.0175057	0.464374	0.225269	-0.476168	0.213974
485	ILPCDNLDEAAK	P53588	F47B10.1	-0.249028	0.441286		-0.0453603	1		0.237857	0.461866		0.314255	0.332506		0.026494	1		-0.288674	0.372819		-0.495077	0.130881		0.230162	0.476363		0.198211	0.539263		0.0682056	0.832259		-2.0432	-1.85456	-1.98297	-1.78359	-2.25851	-1.93657	-1.84708	-2.61828	-2.30327	-1.75417	-1.75387	-1.74705	-2.03789	-1.83724	-1.78807	-2.07659	-1.81185	-2.5318	-2.38746	-2.08791	-1.83178	-1.7817	-2.15258	-2.10153	-3.67406	-1.64482	-2.34863	-1.97712	-2.29688	-1.80745	-1.96888	-2.3144	0.242625	0.276518	0.252968	0.290459	0.208988	0.261237	0.277954		0.202604				0.24352	0.279856	0.28956	0.237074	0.284825	0.172922	0.191119	0.235221	0.280919	0.29084	0.22491	0.23301		0.319786	0.196332	0.253997	0.203503	0.285695	0.255451	0.201046	quanti	quanti	quanti	quanti	quanti	quanti	quanti	imputed POV	quanti	imputed POV	imputed POV	imputed POV	quanti	quanti	quanti	quanti	quanti	quanti	quanti	quanti	quanti	quanti	quanti	quanti	imputed POV	quanti	quanti	quanti	quanti	quanti	quanti	quanti	0.249028	0.441286	-0.026494	0.934409	0.0188663	0.953266	0.288674	0.372819	0.0508168	0.87459	0.495077	0.130881	0.180822	0.575244	-0.275522	0.394731	-0.230162	0.476363	0.0396458	0.901993	-0.198211	0.539263	0.246049	0.44672	-0.0682056	0.832259	0.0453603	0.887958	0.315168	0.331124	0.0773108	0.810287	0.521571	0.112185	0.207316	0.520903	0.269808	0.404501	0.0319506	0.920943	0.476211	0.145679	0.161956	0.615581	-0.237857	0.461866	0.206403	0.522729	-0.107851	0.737817	0.44426	0.173765	0.130006	0.686693	-0.314255	0.332506
901	TVCSHIK	Q95Y90	rpl-9	-0.249662	0.567378		0.438643	1		0.751932	0.0912913		-0.0600855	0.890261		-0.363418	1		-0.374064	0.392994		-0.266486	0.541701		0.324887	0.457522		0.62753	0.156007		-0.0769098	0.85983		-1.02564	-0.127614	-0.666231	-0.634406	-1.32156	-0.433266	-0.15734	-1.54037	-1.37543	-0.647744	-0.90145	-0.982933	-0.52527	-0.425603	-0.470964	-0.731146	-0.794062	-1.06606	-1.4392	-0.650822	-1.06866	1.06726	-0.197748	-0.743263	-2.18735	0.0617992	-0.956337	-0.437942	-1.78624	-0.213644	-0.782853	-0.977432	0.491194	0.915344	0.630151		0.400102		0.896677	0.343798		0.638278				0.744527		0.602425	0.576718		0.368772			2.09546		0.597387		1.04377	0.515364	0.738187	0.289926	0.862356			quanti	quanti	quanti	imputed POV	quanti	imputed POV	quanti	quanti	imputed POV	quanti	imputed POV	imputed POV	imputed POV	quanti	imputed POV	quanti	quanti	imputed POV	quanti	imputed POV	imputed POV	quanti	imputed POV	quanti	imputed POV	quanti	quanti	quanti	quanti	quanti	imputed POV	imputed POV	0.249662	0.567378	0.363418	0.406453	-0.0752255	0.862867	0.374064	0.392994	-0.377869	0.388254	0.266486	0.541701	0.326571	0.455213	0.113756	0.794002	-0.324887	0.457522	0.124402	0.775242	-0.62753	0.156007	0.0168243	0.969178	0.0769098	0.85983	-0.438643	0.317525	0.0106462	0.980493	-0.741286	0.0957673	-0.0969318	0.823901	-0.0368464	0.932565	0.449289	0.306105	-0.302643	0.488648	0.341711	0.434772	0.401797	0.359282	-0.751932	0.0912913	-0.107578	0.804947	-0.0474926	0.913153	0.644354	0.145546	0.70444	0.112699	0.0600855	0.890261
160	DAVFIGPLHDPCTADEAAK	Q21888		-0.250033	1		-1.15082	0.00398818		0.378251	1		-0.319014	0.396525		0.586708	0.12376		0.160844	1		0.634719	0.0969047		-0.314079	1		0.789128	1		0.565738	1		-3.44066	-3.09916	-3.79818	-3.24991	-3.85456	-3.33786	-3.23209	-4.16354	-3.44899	-2.47082	-2.61339	-2.70788	-4.25595	-4.59729	-3.74126	-3.24987	-3.03033	-3.45053	-4.0247	-2.43899	-2.35196	-2.97772	-3.32512	-2.77673	-3.43868	-2.33318	-2.89084	-2.38634	-3.69203	-3.13095	-2.36673	-3.13538		0.116697	0.0718844	0.105118		0.0989017			0.0915694	0.180389			0.0523399	0.0413121	0.0747772	0.105122			0.0614393		0.195879	0.126945	0.0997792	0.145922		0.198447	0.134825		0.0773725	0.114154	0.193885	0.113804	imputed POV	quanti	quanti	quanti	imputed POV	quanti	imputed POV	imputed POV	quanti	quanti	imputed POV	imputed POV	quanti	quanti	quanti	quanti	imputed POV	imputed POV	quanti	imputed POV	quanti	quanti	quanti	quanti	imputed POV	quanti	quanti	imputed POV	quanti	quanti	quanti	quanti	0.250033	0.505445	-0.586708	0.12376	0.564113	0.13836	-0.160844	0.667729	-0.539095	0.156112	-0.634719	0.0969047	-0.315705	0.401387	-0.836741	0.031104	0.314079	0.40379	-0.410877	0.276589	-0.789128	0.0412599	-0.884752	0.0231948	-0.565738	0.137265	1.15082	0.00398818	0.425864	0.25977	0.0476127	0.898752	-0.048011	0.89791	0.271003	0.470685	-0.724956	0.0595449	-1.10321	0.00554722	-1.19883	0.00284336	-0.879818	0.023914	-0.378251	0.315852	-0.473875	0.210906	-0.154861	0.679355	-0.0956237	0.798382	0.22339	0.551576	0.319014	0.396525
942	VEQELNDICQDVLK	P41932	par-5	-0.251718	0.611269		0.786738	0.118389		1.1794	0.022061		-0.353189	0.476609		-0.45342	0.362063		-0.987982	0.0523208		-0.45652	0.358833		0.585037	0.241587		0.44314	0.372912		-0.55799	0.263584		-3.23146	-2.70395	-2.73661	-2.45438	-3.04878	-2.14349	-3.04998	-3.89103	-5.21341	-2.29741	-2.58788	-2.84139	-2.69795	-2.34879	-2.22673	-2.51965	-3.01236	-3.23289	-4.39843	-4.43465	-2.25489	-2.35478	-3.16595	-2.5851	-4.03554	-2.25272	-3.84761	-2.81662	-3.46251	-4.40651	-3.40873	-3.08748	0.106471	0.153472	0.150037	0.182456	0.120844	0.226332	0.120744	0.0674038	0.0269531	0.203428	0.16633		0.154112	0.19631	0.213643	0.174385	0.123934	0.106366		0.0462421			0.111418	0.166651		0.209829	0.0694633	0.141943	0.0907152	0.0471529	0.0941606	0.117645	quanti	quanti	quanti	quanti	quanti	quanti	quanti	quanti	quanti	quanti	quanti	imputed POV	quanti	quanti	quanti	quanti	quanti	quanti	imputed POV	quanti	imputed POV	imputed POV	quanti	quanti	imputed POV	quanti	quanti	quanti	quanti	quanti	quanti	quanti	0.251718	0.611269	0.45342	0.362063	-0.333318	0.501577	0.987982	0.0523208	-0.191421	0.698874	0.45652	0.358833	0.809709	0.108405	0.201701	0.683594	-0.585037	0.241587	0.736263	0.142984	-0.44314	0.372912	0.204801	0.679013	0.55799	0.263584	-0.786738	0.118389	0.534562	0.283779	-0.644841	0.197807	0.00309986	0.994996	0.356289	0.47278	1.3213	0.011088	0.141897	0.774182	0.789838	0.116999	1.14303	0.0261514	-1.1794	0.022061	-0.531462	0.286531	-0.178273	0.718604	0.647941	0.195715	1.00113	0.0494347	0.353189	0.476609
979	VMSALGEYLNVNILPCIGGTSVRDDQR	P27639	inf-1	-0.25319	1		2.62503	1		0.20385	1		0.698297	0.120447		-2.64867	1		-0.315495	1		-0.636859	1		0.229556	1		0.141545	1		0.314628	0.477546		-1.51547	-1.43571	-1.51171	-1.47568	-1.83493	-1.4967	-1.425	-2.1947	-4.67673	-3.94893	-4.03932	-3.86827	-1.52685	-1.43347	-1.40965	-1.66313	-1.59739	-2.11895	-2.05487	-1.42934	-1.56506	-1.41566	-1.75162	-1.65281	-4.46139	-1.0989	-1.93157	-0.994149	-1.94616	-1.46156	-1.13096	-1.15413		0.369664			0.280305	0.354363	0.372418							0.370238			0.330474	0.230214	0.240671			0.374838					0.262144	0.502032		0.3631		0.449338	imputed POV	quanti	imputed POV	imputed POV	quanti	quanti	quanti	imputed POV	imputed MEC	imputed MEC	imputed MEC	imputed MEC	imputed POV	quanti	imputed POV	imputed POV	quanti	quanti	quanti	imputed POV	imputed POV	quanti	imputed POV	imputed POV	imputed POV	imputed POV	quanti	quanti	imputed POV	quanti	imputed POV	quanti	0.25319	0.567083	2.64867	8.92173e-07	0.0236337	0.957285	0.315495	0.476344	0.111645	0.800345	0.636859	0.155412	-0.0614386	0.889276	2.39548	4.83824e-06	-0.229556	0.603647	0.062305	0.887725	-0.141545	0.748563	0.383669	0.387333	-0.314628	0.477546	-2.62503	1.04414e-06	-2.33317	7.34187e-06	-2.53702	1.87777e-06	-2.01181	6.25922e-05	-2.71011	5.93171e-07	0.291861	0.509755	0.088011	0.841948	0.613225	0.170845	-0.0850723	0.847156	-0.20385	0.644633	0.321364	0.468245	-0.376933	0.395626	0.525214	0.239009	-0.173083	0.695207	-0.698297	0.120447
982	VNQAIWLLCTGAR	P49041	rps-5	-0.253506	1		0.932203	1		0.408694	1		-2.97702	1		-0.17419	1		-4.78467	1		-1.5991	0.00762954	Down	1.01152	1		-4.12247	1		-4.32261	1		-1.19013	0.370295	1.254	0.875129	-0.592568	0.77754	0.58144	-0.47114	-0.406474	0.249212	0.490374	0.279423	1.49374	0.503581	1.57011	0.773913	-4.10434	-4.48134	-5.18758	-4.05613	-4.02844	-3.9353	-4.13387	-4.09699	-3.44721	0.944276	-1.81525	-0.768907	-4.66362	-4.17743	-3.94932	-4.20482	0.438265		2.38501	1.83417		1.71421					1.40481		2.81618													1.92422		0.586862					quanti	imputed POV	quanti	quanti	imputed POV	quanti	imputed POV	imputed POV	imputed POV	imputed POV	quanti	imputed POV	quanti	imputed POV	imputed POV	imputed POV	imputed MEC	imputed MEC	imputed MEC	imputed MEC	imputed MEC	imputed MEC	imputed MEC	imputed MEC	imputed POV	quanti	imputed POV	quanti	imputed MEC	imputed MEC	imputed MEC	imputed MEC	0.253506	0.654954	0.17419	0.758598	-0.758013	0.186776	4.78467	8.90624e-10	4.37598	6.39536e-09	1.5991	0.00762954	4.57612	2.41576e-09	-0.0793158	0.888646	-1.01152	0.081208	4.53116	3.00224e-09	4.12247	2.24193e-08	1.34559	0.0226047	4.32261	8.31186e-09	-0.932203	0.106831	4.61048	2.04711e-09	4.20179	1.51049e-08	1.42491	0.0162483	4.40193	5.63201e-09	5.54268	2.75075e-11	5.13399	1.74149e-10	2.35711	0.000198409	5.33413	6.99302e-11	-0.408694	0.472338	-3.18557	2.71752e-06	-0.20855	0.713004	-2.77688	2.28569e-05	0.200145	0.724065	2.97702	8.05987e-06
413	HGCSVQNFVVASNRK	P53589	C50F7.4	-0.261032	0.496636		4.31909	1		-0.412704	1		0.199338	1		-3.79447	1		-0.389189	0.312909		-1.20938	1		0.78565	0.0465595		-0.540861	1		-0.74901	0.0570897		-0.505998	-0.376623	0.0437195	-0.51646	-0.487656	-0.678248	-1.39615	0.162569	-4.67673	-3.94893	-4.03932	-3.86827	-0.00953347	0.240707	0.258295	0.253645	-0.881566	-0.749003	-0.866812	-0.414734	-1.23528	-0.922258	-1.24132	-1.16408	-3.20675	-0.737577	-1.40812	-0.840432	-0.855895	-1.66381	-1.36457	-1.51125		0.770239	1.03077		0.713183		0.379941	1.11928					0.993414	1.18157			0.542778	0.595014	0.548357		0.424761						0.376802		0.552522	0.315604			imputed POV	quanti	quanti	imputed POV	quanti	imputed POV	quanti	quanti	imputed MEC	imputed MEC	imputed MEC	imputed MEC	quanti	quanti	imputed POV	imputed POV	quanti	quanti	quanti	imputed POV	quanti	imputed POV	imputed POV	imputed POV	imputed POV	imputed POV	quanti	imputed POV	quanti	quanti	imputed POV	imputed POV	0.261032	0.496636	3.79447	1.98045e-11	-0.524619	0.176479	0.389189	0.312909	0.801893	0.0424665	1.20938	0.00318812	1.01004	0.0120349	3.53344	1.11837e-10	-0.78565	0.0465595	0.128157	0.737876	0.540861	0.163832	0.948348	0.0177509	0.74901	0.0570897	-4.31909	7.34821e-13	-3.40528	2.67636e-10	-2.99258	4.90948e-09	-2.58509	9.94966e-08	-2.78443	2.24839e-08	0.913807	0.02195	1.32651	0.00139896	1.734	6.78014e-05	1.53466	0.0003054	0.412704	0.28504	0.820191	0.0382397	0.620853	0.111663	0.407487	0.291067	0.208149	0.58728	-0.199338	0.603129
597	LNRDPVYFCNR	Q21746	sgt-1	-0.262541	0.597032		-1.35043	0.00975166		0.327814	0.509696		1.00667	0.0488037		1.39662	0.00772354		-0.304574	0.539972		-1.28756	0.0133163		0.308729	0.534491		0.28578	0.56513		-0.0183511	0.970458		-1.39961	-1.43828	-1.7133	-1.46338	-2.01323	-1.26635	-1.47107	-2.31408	-0.306824	-1.23377	0.828259	0.284261	-1.65244	-1.50664	-1.09199	-1.57873	-1.37888	-2.11803	-2.36137	-1.37458	-1.65074	-1.06871	-1.72019	-1.48197	-5.05397	-1.9739	-2.39539	-1.74154	-2.58781	-1.76887	-0.930132	-1.85132	0.379032	0.369006	0.304962	0.362644	0.247717	0.415709	0.360716	0.201092		0.425204	1.77554		0.318101	0.351929	0.469113	0.334776	0.384516	0.230362	0.194606	0.385665	0.318477	0.476745	0.303509	0.358		0.254565		0.299049	0.166338	0.293439	0.52481	0.277138	quanti	quanti	quanti	quanti	quanti	quanti	quanti	quanti	imputed POV	quanti	quanti	imputed POV	quanti	quanti	quanti	quanti	quanti	quanti	quanti	quanti	quanti	quanti	quanti	quanti	imputed POV	quanti	imputed POV	quanti	quanti	quanti	quanti	quanti	0.262541	0.597032	-1.39662	0.00772354	-0.0461886	0.92574	0.304574	0.539972	-0.0232394	0.962594	1.28756	0.0133163	0.280892	0.571768	-1.65916	0.00193184	-0.308729	0.534491	0.0420335	0.932403	-0.28578	0.56513	1.02502	0.0450618	0.0183511	0.970458	1.35043	0.00975166	1.7012	0.00153466	1.37338	0.00868875	2.68418	5.0145e-06	1.67751	0.00174759	0.350763	0.480734	0.0229492	0.963061	1.33375	0.0105993	0.327081	0.510636	-0.327814	0.509696	0.982985	0.0540342	-0.0236824	0.961882	1.3108	0.0118774	0.304131	0.540558	-1.00667	0.0488037
1025	YAITCGR	U4PBU8	plst-1	-0.26481	0.59553		0.220417	1		3.80256	1		0.587239	0.243109		-0.208081	1		-3.78792	1		-0.811659	0.109989		0.277147	0.578584		0.279451	0.575446		0.0403901	0.93533		-1.00618	-0.754745	-0.75973	-0.157039	-1.09893	-0.53563	-0.535879	-1.5665	-1.39762	-0.81754	-0.711177	-0.583689	-0.819675	-0.547446	-0.664512	-0.596719	-4.10434	-4.48134	-5.18758	-4.05613	-0.296036	-0.646731	-1.37245	-0.303916	-3.96923	-0.0691054	-1.3074	-0.578592	-1.5677	-0.833277	-0.419759	-0.754645	0.497861			0.896864		0.689857	0.689738				0.610822		0.566569			0.661256					0.814487		0.386234	0.810051		0.953229	0.404047		0.337346		0.747549		quanti	imputed POV	imputed POV	quanti	imputed POV	quanti	quanti	imputed POV	imputed POV	imputed POV	quanti	imputed POV	quanti	imputed POV	imputed POV	quanti	imputed MEC	imputed MEC	imputed MEC	imputed MEC	quanti	imputed POV	quanti	quanti	imputed POV	quanti	quanti	imputed POV	quanti	imputed POV	quanti	imputed POV	0.26481	0.59553	0.208081	0.676334	-0.0123365	0.980227	3.78792	8.83686e-09	-0.0146409	0.976535	0.811659	0.109989	0.22442	0.652601	-0.0567295	0.90927	-0.277147	0.578584	3.52311	3.96183e-08	-0.279451	0.575446	0.546849	0.27638	-0.0403901	0.93533	-0.220417	0.658382	3.57984	2.86535e-08	-0.222722	0.655051	0.603578	0.23052	0.0163395	0.973813	3.80026	8.24671e-09	-0.00230439	0.996306	0.823995	0.104896	0.236757	0.63492	-3.80256	8.14099e-09	-2.97626	9.55771e-07	-3.5635	3.14519e-08	0.8263	0.103966	0.239061	0.631641	-0.587239	0.243109
595	LNASLIQVSPPDAFGFCSLGTSVDTAR	Q18599		-0.26726	1		0.317049	0.28065		0.405085	0.170469		-0.0875811	0.763766		-0.297176	0.311376		-0.337592	0.251221		-0.330274	0.261436		0.287133	1		0.334752	1		-0.150595	1		-1.19997	-1.04357	-1.19003	-1.04597	-1.57323	-1.0053	-1.02416	-1.94589	-1.82335	-1.27413	-1.35359	-1.21717	-1.10693	-1.20287	-1.1146	-0.975643	-1.25649	-1.51687	-2.01636	-1.04019	-1.06236	-0.893387	-1.03372	-1.2201	-2.07707	-1.05123	-1.58766	-1.08467	-1.98247	-1.28748	-1.46609	-1.41492	0.435286	0.485124				0.498167			0.282563	0.413475	0.391316		0.464282	0.434409	0.461818	0.508513	0.41856			0.486264	0.478848			0.429252		0.482556		0.4715		0.409666	0.361961		quanti	quanti	imputed POV	imputed POV	imputed POV	quanti	imputed POV	imputed POV	quanti	quanti	quanti	imputed POV	quanti	quanti	quanti	quanti	quanti	imputed POV	imputed POV	quanti	quanti	imputed POV	imputed POV	quanti	imputed POV	quanti	imputed POV	quanti	imputed POV	quanti	quanti	imputed POV	0.26726	0.361868	0.297176	0.311376	-0.0198736	0.945592	0.337592	0.251221	-0.0674922	0.816795	0.330274	0.261436	0.417855	0.157771	0.0299162	0.918183	-0.287133	0.327756	0.0703328	0.809237	-0.334752	0.25515	0.0630139	0.828747	0.150595	0.60581	-0.317049	0.28065	0.0404166	0.889633	-0.364668	0.215967	0.0330977	0.909519	0.120679	0.678982	0.357466	0.224959	-0.0476186	0.870135	0.350147	0.234382	0.437728	0.139514	-0.405085	0.170469	-0.00731888	0.979949	0.0802622	0.782967	0.397766	0.1781	0.485347	0.102651	0.0875811	0.763766
42	AGSVWVNCYDVFDAAAPFGGFK	Q20780	alh-1	-0.269557	0.583534		0.758327	0.128964		0.324607	0.509575		0.836588	1		-0.388204	0.430951		-0.272178	0.579896		-0.811488	1		0.63968	0.198016		0.321986	0.512977		0.294656	0.549169		-2.68962	-2.64957	-2.94971	-2.57372	-3.04558	-2.67948	-2.76643	-3.44935	-3.51984	-2.9827	-2.96785	-2.94504	-2.56642	-1.85539	-2.61975	-2.34057	-2.45516	-2.87486	-3.9973	-2.62402	-2.6805	-2.65503	-2.77324	-2.54413	-6.07904	-2.52226	-3.01081	-2.49646	-3.28627	-2.66739	-2.92711	-1.88145		0.159367	0.129434		0.121112		0.146968			0.126508		0.129854		0.276358	0.162696		0.182357			0.162215	0.155987	0.158765		0.171451		0.174069				0.157411	0.131478	0.271411	imputed POV	quanti	quanti	imputed POV	quanti	imputed POV	quanti	imputed POV	imputed POV	quanti	imputed POV	quanti	imputed POV	quanti	quanti	imputed POV	quanti	imputed POV	imputed POV	quanti	quanti	quanti	imputed POV	quanti	imputed POV	quanti	imputed POV	imputed POV	imputed POV	quanti	quanti	quanti	0.269557	0.583534	0.388204	0.430951	-0.370124	0.452524	0.272178	0.579896	-0.052429	0.91489	0.811488	0.105122	-0.0250996	0.959192	0.118647	0.808963	-0.63968	0.198016	0.00262144	0.995736	-0.321986	0.512977	0.541932	0.273749	-0.294656	0.549169	-0.758327	0.128964	-0.116026	0.813101	-0.440633	0.372022	0.423284	0.390917	-0.413303	0.40206	0.642302	0.196231	0.317695	0.518572	1.18161	0.0209268	0.345024	0.483507	-0.324607	0.509575	0.53931	0.276034	-0.297278	0.545641	0.863917	0.085315	0.0273294	0.955571	-0.836588	0.0952071
945	VEYMNPACSVK	O45679	cysl-2	-0.269806	0.403071		0.237002	0.462097		0.287995	0.372476		-0.709087	0.0330337		-0.229319	0.476622		-0.580298	0.0776504		0.776782	0.0203628		0.27749	0.389958		-0.0224964	0.944116		0.337501	0.297059		-1.5223	-1.28774	-1.39433	-0.722353	-1.59437	-1.09613	-0.932942	-2.38251	-2.03689	-1.59607	-1.50589	-0.705157	-1.34409	-1.07966	-1.05588	-1.41637	-1.56078	-1.66351	-2.26229	-1.76134	-1.56764	-1.31031	-1.55933	-1.65866	-0.0326747	-0.740181	-0.824718	-0.222032	-1.14182	-1.48787	-1.06634	-0.959925	0.34813	0.409591	0.380421	0.606108		0.467769	0.523789	0.191775	0.243689		0.352112	0.613376	0.393902	0.473141	0.481005	0.374654	0.338968	0.31567	0.208441	0.294973	0.33736	0.403233		0.316733		0.598664	0.564593	0.857357	0.453189	0.356539	0.477528	0.514084	quanti	quanti	quanti	quanti	imputed POV	quanti	quanti	quanti	quanti	imputed POV	quanti	quanti	quanti	quanti	quanti	quanti	quanti	quanti	quanti	quanti	quanti	quanti	imputed POV	quanti	imputed POV	quanti	quanti	quanti	quanti	quanti	quanti	quanti	0.269806	0.403071	0.229319	0.476622	-0.00768389	0.980898	0.580298	0.0776504	0.292303	0.365457	-0.776782	0.0203628	-0.067695	0.83299	-0.0404879	0.899616	-0.27749	0.389958	0.310492	0.336778	0.0224964	0.944116	-1.04659	0.00244156	-0.337501	0.297059	-0.237002	0.462097	0.35098	0.278514	0.0629843	0.844451	-1.0061	0.0034133	-0.297014	0.35788	0.587982	0.0739813	0.299987	0.353152	-0.769098	0.0215362	-0.0600111	0.851702	-0.287995	0.372476	-1.35708	0.000163569	-0.647993	0.0501111	-1.06908	0.00202252	-0.359998	0.266575	0.709087	0.0330337
298	FIPFIPCK	Q05036	C30C11.4	-0.272773	1		-3.42406	1		-0.0883944	0.816525		0.333888	1		3.42111	1		-0.195386	0.608641		-3.02732	1		0.269825	1		-0.0110071	1		-2.42066	1		-1.65509	-1.58057	-1.61547	-1.37034	-1.87747	-1.4974	-1.3921	-2.54558	2.24379	2.24691	1.69506	1.27722	-1.60601	-1.55422	-1.28962	-1.78341	-1.31856	-1.93652	-2.51908	-1.22884	-1.84968	-1.69586	-1.85417	-1.95687	-6.11522	-3.89958	-4.38426	-3.93168	-4.66362	-4.17743	-3.94932	-4.20482		0.33435		0.386801			0.381009					2.42372	0.328506						0.174454	0.42666	0.277454	0.308671											imputed POV	quanti	imputed POV	quanti	imputed POV	imputed POV	quanti	imputed POV	imputed POV	imputed POV	imputed POV	quanti	quanti	imputed POV	imputed POV	imputed POV	imputed POV	imputed POV	quanti	quanti	quanti	quanti	imputed POV	imputed POV	imputed MEC	imputed MEC	imputed MEC	imputed MEC	imputed MEC	imputed MEC	imputed MEC	imputed MEC	0.272773	0.475579	-3.42111	2.15188e-10	0.00294861	0.993822	0.195386	0.608641	0.28378	0.458101	3.02732	3.45136e-09	2.69343	4.0225e-08	-3.69388	3.41812e-11	-0.269825	0.480326	-0.0773873	0.839021	0.0110071	0.976942	2.75455	2.54967e-08	2.42066	3.17205e-07	3.42406	2.10874e-10	3.6165	5.72088e-11	3.70489	3.1781e-11	6.44843	9.15064e-18	6.11454	4.30522e-17	0.192437	0.614038	0.280832	0.462745	3.02437	3.52563e-09	2.69048	4.11224e-08	0.0883944	0.816525	2.83193	1.43708e-08	2.49805	1.75765e-07	2.74354	2.76733e-08	2.40965	3.4508e-07	-0.333888	0.383448
490	INVVEDAHTVELCGALK	A7LPE6	gpdh-2	-0.272816	1		0.175356	0.65202		-0.113871	0.76944		0.371754	0.341707		0.297305	1		0.0535145	1		-0.411708	1		0.745476	0.061747		0.212459	0.585087		0.232861	0.549761		-2.6812	-2.46757	-2.10259	-1.97351	-2.51339	-1.98028	-2.57659	-3.24588	-1.9374	-2.40506	-1.67535	-2.01783	-1.79201	-1.8599	-1.63725	-2.04508	-1.7439	-2.37214	-3.08089	-1.81388	-2.63129	-1.95698	-2.19982	-2.6782	-4.31054	-1.90163	-2.44509	-2.21445	-2.65273	-2.28574	-2.10941	-2.33681	0.155912				0.175144	0.253441	0.167637		0.261086	0.188801					0.321469	0.24231	0.298562		0.118184		0.1614	0.257566			0.0503963		0.183635	0.215468	0.159019	0.20508			quanti	imputed POV	imputed POV	imputed POV	quanti	quanti	quanti	imputed POV	quanti	quanti	imputed POV	imputed POV	imputed POV	imputed POV	quanti	quanti	quanti	imputed POV	quanti	imputed POV	quanti	quanti	imputed POV	imputed POV	quanti	imputed POV	quanti	quanti	quanti	quanti	imputed POV	imputed POV	0.272816	0.483915	-0.297305	0.445873	-0.472661	0.228699	-0.0535145	0.890383	0.0603567	0.876478	0.411708	0.293109	0.0399547	0.918038	-0.57012	0.14856	-0.745476	0.061747	-0.32633	0.403174	-0.212459	0.585087	0.138893	0.720794	-0.232861	0.549761	-0.175356	0.65202	0.24379	0.531299	0.357661	0.36007	0.709013	0.0748777	0.337259	0.387783	0.419146	0.284626	0.533018	0.175946	0.884369	0.0283091	0.512616	0.192603	0.113871	0.76944	0.465223	0.235944	0.0934692	0.80983	0.351352	0.368499	-0.020402	0.958091	-0.371754	0.341707
850	SVSNVQVVSPCQK	Q22993	pmt-2	-0.274175	0.508165		-0.00214362	0.995858		0.269681	0.515095		0.327087	0.430543		-0.117194	0.776695		-0.257177	0.534646		-0.569584	0.173987		0.154837	0.707991		0.286679	0.489154		0.0316777	0.938854		-0.775653	-0.849698	-0.725936	-0.42324	-1.05217	-0.451476	-0.721549	-1.64603	-1.28637	-0.882828	-0.746198	-0.327905	-1.02955	-0.503611	-0.90022	-0.818499	-0.451819	-1.07727	-1.78481	-0.489334	-0.781707	-0.380819	-0.751962	-0.810023	-3.13993	-0.469978	-1.03538	-0.407571	-1.28167	-0.763112	-0.71766	-0.982073	0.584124	0.554901	0.604604	0.745748	0.482242	0.731294	0.606446	0.319518	0.409981	0.542303	0.596172	0.796693	0.489864	0.705339	0.535805	0.567032	0.731121	0.473926	0.290213	0.712354	0.581678	0.768001	0.593796	0.570373	0.113445	0.721976	0.487886	0.753892	0.411319	0.589224	0.608083	0.506252	quanti	quanti	quanti	quanti	quanti	quanti	quanti	quanti	quanti	quanti	quanti	quanti	quanti	quanti	quanti	quanti	quanti	quanti	quanti	quanti	quanti	quanti	quanti	quanti	quanti	quanti	quanti	quanti	quanti	quanti	quanti	quanti	0.274175	0.508165	0.117194	0.776695	0.119338	0.772727	0.257177	0.534646	-0.0125042	0.975843	0.569584	0.173987	0.242497	0.558091	-0.156981	0.704146	-0.154837	0.707991	-0.0169976	0.967167	-0.286679	0.489154	0.295409	0.476121	-0.0316777	0.938854	0.00214362	0.995858	0.139983	0.734842	-0.129698	0.753637	0.45239	0.277707	0.125303	0.761717	0.137839	0.738746	-0.131842	0.749707	0.450246	0.279948	0.123159	0.765668	-0.269681	0.515095	0.312407	0.451328	-0.0146801	0.971641	0.582088	0.164992	0.255001	0.538088	-0.327087	0.430543
577	LIDIGVPCNNK	P46769	rps-0	-0.277812	0.54566		-2.62546	1		2.14265	4.47918e-05	Up	1.06317	0.0257641		0.221233	0.630012		-2.59083	2.50924e-06	Down	-1.13078	0.0182662		-2.12641	1		-0.170365	0.71047		0.210207	0.647108		-0.99801	-1.09881	-3.30586	-1.06434	-2.0524	-1.68792	-1.52468	-2.31327	-1.99144	-1.3413	-1.24926	-1.00009	-4.07514	-4.09501	-3.88539	-4.02837	-3.43516	-4.20127	-4.28333	-4.91056	-1.35826	-3.33992	-1.42982	-2.13173	-3.53124	-2.62955	-3.09276	-1.73656	-2.10192	-1.58792	-1.30502	-1.74258	0.50069		0.10112	0.478192	0.241082			0.201204	0.251488		0.420664	0.499969					0.0924516			0.0332488		0.098761	0.371178	0.228184		0.161594	0.117216	0.300084			0.404716	0.298835	quanti	imputed POV	quanti	quanti	quanti	imputed POV	imputed POV	quanti	quanti	imputed POV	quanti	quanti	imputed MEC	imputed MEC	imputed MEC	imputed MEC	quanti	imputed POV	imputed POV	quanti	imputed POV	quanti	quanti	quanti	imputed POV	quanti	quanti	quanti	imputed POV	imputed POV	quanti	quanti	0.277812	0.54566	-0.221233	0.630012	2.40423	8.34534e-06	2.59083	2.50924e-06	0.448178	0.331823	1.13078	0.0182662	0.0676047	0.882782	-0.499045	0.280716	2.12641	4.96872e-05	2.31301	1.50138e-05	0.170365	0.71047	0.852963	0.0698207	-0.210207	0.647108	2.62546	2.00822e-06	2.81206	6.07277e-07	0.66941	0.15079	1.35201	0.00553782	0.288837	0.52993	0.186598	0.684369	-1.95605	0.000146546	-1.27345	0.00855435	-2.33662	1.28976e-05	-2.14265	4.47918e-05	-1.46005	0.00299233	-2.52322	3.87734e-06	0.682598	0.143158	-0.380573	0.40895	-1.06317	0.0257641
601	LPIGDVATQWFADRDMFCAGR	Q9TZS5	cct-7	-0.2781	0.393745		-0.0226404	0.944334		0.791722	0.0193677		0.108054	1		0.121458	0.708264		-0.546534	0.0989593		-0.589245	0.0762396		0.376918	0.249942		0.523289	0.113542		-0.20309	1		-2.07565	-1.26386	-1.81404	-1.57272	-2.00318	-1.44064	-1.75098	-2.64387	-1.7075	-1.48635	-1.52318	-1.52342	-1.67066	-1.6675	-1.605	-1.38784	-1.86576	-2.28765	-2.82199	-1.93701	-1.37897	-1.35584	-1.47656	-1.53416	-3.30451	-1.69212	-2.30991	-1.77671	-2.58631	-2.18752	-1.83189	-2.04532	0.237229	0.416428	0.284392	0.336173		0.368403	0.2971		0.306191		0.347918	0.347861		0.314798	0.328736	0.382136	0.27438			0.261156	0.384494	0.390708	0.359345			0.309471	0.201673					0.242269	quanti	quanti	quanti	quanti	imputed POV	quanti	quanti	imputed POV	quanti	imputed POV	quanti	quanti	imputed POV	quanti	quanti	quanti	quanti	imputed POV	imputed POV	quanti	quanti	quanti	quanti	imputed POV	imputed POV	quanti	quanti	imputed POV	imputed POV	imputed POV	imputed POV	quanti	0.2781	0.393745	-0.121458	0.708264	-0.0988176	0.760709	0.546534	0.0989593	-0.245188	0.451534	0.589245	0.0762396	0.48119	0.144436	-0.399558	0.2232	-0.376918	0.249942	0.268433	0.410214	-0.523289	0.113542	0.311144	0.340676	0.20309	0.532326	0.0226404	0.944334	0.667992	0.0458844	-0.12373	0.703075	0.710703	0.0343611	0.602648	0.0700966	0.645351	0.0532803	-0.146371	0.652193	0.688062	0.0401007	0.580008	0.0807357	-0.791722	0.0193677	0.0427109	0.895214	-0.0653436	0.840333	0.834433	0.0141429	0.726379	0.0308293	-0.108054	0.739157
856	TAVCDIPPR	P52275	mec-7;tbb-4;tbb-2;ben-1;tbb-1	-0.278846	0.588955		3.31257	1		0.0188395	0.970812		1.40131	1		-2.87678	1		-0.544861	0.2941		-1.56761	0.00432557	Down	0.714637	0.171382		-0.247176	0.631786		0.112544	1		-1.73908	-1.66811	-0.433682	-1.18525	-3.36666	-0.948386	-0.903599	-0.922862	-4.67673	-3.94893	-4.03932	-3.86827	0.0160289	-0.865187	-1.01886	-1.41494	-0.875984	-1.5599	-2.75148	-2.01821	-2.01025	-1.29588	-1.43255	-2.39154	-3.34983	-3.86834	-2.85728	-1.22111	-1.92801	-1.2995	-1.27595	-1.18788		0.314666	0.74037		0.096947	0.518212	0.534551	0.527462					1.01117	0.548975	0.493505		0.544882	0.339174		0.246865	0.24823	0.407288	0.370476	0.190579	0.0980848	0.0684721	0.137998	0.428952		0.406267			imputed POV	quanti	quanti	imputed POV	quanti	quanti	quanti	quanti	imputed MEC	imputed MEC	imputed MEC	imputed MEC	quanti	quanti	quanti	imputed POV	quanti	quanti	imputed POV	quanti	quanti	quanti	quanti	quanti	quanti	quanti	quanti	quanti	imputed POV	quanti	imputed POV	imputed POV	0.278846	0.588955	2.87678	3.03137e-06	-0.435791	0.399937	0.544861	0.2941	0.526022	0.310832	1.56761	0.00432557	0.166302	0.746896	2.59793	1.49988e-05	-0.714637	0.171382	0.266016	0.606139	0.247176	0.631786	1.28876	0.0167495	-0.112544	0.827036	-3.31257	2.53235e-07	-2.33192	6.83919e-05	-2.35076	6.14607e-05	-1.30917	0.0152332	-2.71048	7.8677e-06	0.980653	0.0637669	0.961813	0.068761	2.0034	0.00042951	0.602093	0.247188	-0.0188395	0.970812	1.02275	0.0537295	-0.378559	0.46406	1.04159	0.0497034	-0.35972	0.486416	-1.40131	0.00983961
268	EVTGCDLK	P48154	rps-1	-0.278895	0.603821		0.589053	0.276522		0.422045	0.433541		0.322282	0.549027		-0.977427	0.075458		-0.623789	0.249708		-1.01538	0.0652966		-0.109479	0.838308		0.0771521	0.885636		-0.414203	0.442054		-0.601727	-1.34134	-1.5777	-2.46813	-0.87923	-1.34754	-1.3839	-3.49381	-3.15025	-1.83493	-2.41164	-2.50178	-1.41949	-1.28921	-2.30761	-2.52608	-2.68011	-1.9015	-2.53364	-1.3688	-2.24818	-1.30985	-1.61702	-1.62082	-4.20211	-1.35493	-2.10714	-2.38623	-2.55411	-1.82401	-1.37656	-3.0066	0.658965	0.394654	0.335016	0.180725	0.543658	0.39296	0.383183	0.0887685		0.280305	0.187942		0.373844	0.409175	0.201995	0.173609	0.156029	0.267666	0.172702	0.387214	0.21049	0.403362	0.326009	0.32515		0.390953	0.232107	0.191281		0.282435	0.385135	0.124429	quanti	quanti	quanti	quanti	quanti	quanti	quanti	quanti	imputed POV	quanti	quanti	imputed POV	quanti	quanti	quanti	quanti	quanti	quanti	quanti	quanti	quanti	quanti	quanti	quanti	imputed POV	quanti	quanti	quanti	imputed POV	quanti	quanti	quanti	0.278895	0.603821	0.977427	0.075458	0.388374	0.470791	0.623789	0.249708	0.201743	0.70711	1.01538	0.0652966	0.693098	0.201988	0.698531	0.198562	0.109479	0.838308	0.344893	0.521524	-0.0771521	0.885636	0.736485	0.175864	0.414203	0.442054	-0.589053	0.276522	-0.353638	0.511088	-0.775683	0.154602	0.0379538	0.943587	-0.284329	0.59682	0.235415	0.661185	-0.186631	0.728104	0.627007	0.247323	0.304724	0.57089	-0.422045	0.433541	0.391592	0.467153	0.0693097	0.89719	0.813637	0.136013	0.491355	0.362705	-0.322282	0.549027
296	FIAAAFPSACGK	O44906	pck-1	-0.281442	0.468965		0.941255	0.0198272		0.604694	0.125102		0.154321	1		-0.368374	0.344602		-0.478195	0.222039		-0.490955	1		0.854323	0.0332051		0.407941	0.296026		-0.0551925	0.886627		-1.11899	-1.11764	-0.824495	-1.19418	-1.6332	-1.21092	-0.691834	-1.84512	-2.25843	-0.598901	-1.5058	-1.36566	-0.444899	-0.439597	-0.337709	-0.741574	-0.932818	-1.74562	-2.24997	-1.23968	-0.763094	-0.749951	-0.911547	-1.32471	-2.82023	-0.880431	-1.52613	-0.992334	-2.00205	-0.923357	-1.55933	-1.11709	0.460416	0.460849	0.56468	0.437034	0.322373	0.431993	0.619066			0.660257	0.352135	0.388056	0.734636	0.737341			0.523834	0.298205	0.210229		0.589231	0.594624	0.531615	0.399228			0.347208		0.249644	0.527281	0.339308	0.461022	quanti	quanti	quanti	quanti	quanti	quanti	quanti	imputed POV	imputed POV	quanti	quanti	quanti	quanti	quanti	imputed POV	imputed POV	quanti	quanti	quanti	imputed POV	quanti	quanti	quanti	quanti	imputed POV	imputed POV	quanti	imputed POV	quanti	quanti	quanti	quanti	0.281442	0.468965	0.368374	0.344602	-0.572881	0.145477	0.478195	0.222039	-0.126499	0.744006	0.490955	0.210231	0.336634	0.387223	0.0869323	0.822359	-0.854323	0.0332051	0.196753	0.611934	-0.407941	0.296026	0.209513	0.589148	0.0551925	0.886627	-0.941255	0.0198272	0.109821	0.776749	-0.494873	0.206702	0.122581	0.751657	-0.0317399	0.934647	1.05108	0.0099892	0.446382	0.253633	1.06384	0.00920345	0.909515	0.0240045	-0.604694	0.125102	0.0127597	0.973702	-0.141561	0.714844	0.617454	0.117612	0.463133	0.23661	-0.154321	0.690473
642	MESGCVQK	O45622	erfa-3	-0.283208	1		0.11233	1		1.95421	1		0.221838	1		-2.15039	1		-2.47443	1		-1.08556	1		-1.75486	1		-0.237009	1		-0.580512	1		-1.98554	-1.85461	-2.37403	-1.71749	-2.36248	-1.97778	-1.96503	-2.7592	-4.67673	-3.94893	-4.03932	-3.86827	-4.07514	-4.09501	-3.88539	-4.02837	-4.10434	-4.48134	-5.18758	-4.05613	-2.56037	-2.24456	-2.51502	-2.69258	-4.75466	-2.25171	-2.87245	-2.39508	-2.99703	-2.70852	-2.51892	-3.16209			0.192906	0.304076		0.253879															0.169532							0.190111	0.125258	0.152987			imputed POV	imputed POV	quanti	quanti	imputed POV	quanti	imputed POV	imputed POV	imputed MEC	imputed MEC	imputed MEC	imputed MEC	imputed MEC	imputed MEC	imputed MEC	imputed MEC	imputed MEC	imputed MEC	imputed MEC	imputed MEC	quanti	imputed POV	imputed POV	imputed POV	imputed POV	imputed POV	imputed POV	quanti	quanti	quanti	imputed POV	imputed POV	0.283208	0.457981	2.15039	2.44948e-06	2.03806	5.8625e-06	2.47443	2.01508e-07	0.520217	0.177099	1.08556	0.00700568	0.86372	0.0286126	1.86719	2.21012e-05	1.75486	5.26536e-05	2.19122	1.78455e-06	0.237009	0.534006	0.80235	0.0410242	0.580512	0.133339	-0.11233	0.767657	0.324036	0.396411	-1.63018	0.000136852	-1.06484	0.0080399	-1.28667	0.00174264	0.436366	0.255577	-1.51785	0.000319895	-0.952505	0.0165973	-1.17434	0.00383477	-1.95421	1.12489e-05	-1.38887	0.000832221	-1.61071	0.000158689	0.565341	0.143431	0.343504	0.368983	-0.221838	0.560357
770	RGVAPNHFQTSAGNCLRK	O18650	rps-19	-0.284966	1		3.96118	1		0.835612	1		-0.122718	1		-3.68304	1		-0.15336	0.654678		0.115428	0.736215		0.563112	1		0.967218	1		0.277676	1		-0.654867	-0.519939	0.225104	-0.851385	-1.4505	0.118193	-0.0777201	-1.53093	-4.67673	-3.94893	-4.03932	-3.86827	-0.336978	0.0449384	-0.150206	-0.246258	-0.400531	-0.729149	-1.08222	-0.202628	0.234551	-0.0573959	0.308056	0.442709	-0.718831	-0.0724985	-0.320192	-0.227856	-0.777744	-0.360954	-0.609211	-0.0823408		0.697401	1.16886				0.947554						0.791698	1.03164	0.901122			0.60326	0.472301	0.868966				1.35915		0.95099	0.800963	0.853903				0.944524	imputed POV	quanti	quanti	imputed POV	imputed POV	imputed POV	quanti	imputed POV	imputed MEC	imputed MEC	imputed MEC	imputed MEC	quanti	quanti	quanti	imputed POV	imputed POV	quanti	quanti	quanti	imputed POV	imputed POV	imputed POV	quanti	imputed POV	quanti	quanti	quanti	imputed POV	imputed POV	imputed POV	quanti	0.284966	0.407699	3.68304	2.55263e-12	-0.278146	0.418897	0.15336	0.654678	-0.682252	0.0529971	-0.115428	0.736215	0.00729053	0.98301	3.39807	1.93937e-11	-0.563112	0.107039	-0.131606	0.70099	-0.967218	0.00759243	-0.400394	0.247125	-0.277676	0.419676	-3.96118	3.84422e-13	-3.52968	7.51686e-12	-4.36529	2.83784e-14	-3.79847	1.15182e-12	-3.67575	2.68553e-12	0.431506	0.213049	-0.404106	0.24286	0.162718	0.635163	0.285436	0.406934	-0.835612	0.0194111	-0.268788	0.434566	-0.14607	0.670056	0.566824	0.104837	0.689542	0.0506491	0.122718	0.720264
93	AYENVECEETNLLK	Q21633	ubc-18	-0.286284	0.397022		-0.0610956	1		0.0582364	0.862481		0.0136393	0.967633		0.127018	1		-0.0846964	0.801154		-0.307681	0.363102		0.352207	0.298793		0.259824	0.44164		-0.00775743	0.981587		-2.79916	-2.89677	-2.64952	-2.52704	-3.40664	-2.40689	-2.68508	-3.51901	-2.98609	-2.84424	-2.32728	-2.20681	-2.9048	-2.6127	-2.74234	-2.34896	-2.5912	-2.84367	-3.2893	-2.48711	-2.79309	-2.47646	-2.90636	-2.80242	-4.19064	-2.7083	-2.69485	-2.50943	-3.48487	-3.0217	-2.6222	-2.91988		0.134272	0.159373	0.173495	0.0942974	0.188561	0.155492			0.139251			0.133526		0.149442	0.196288		0.139306		0.178364		0.179685	0.133382	0.143346		0.15301	0.154443	0.175626		0.123134	0.162419		imputed POV	quanti	quanti	quanti	quanti	quanti	quanti	imputed POV	imputed POV	quanti	imputed POV	imputed POV	quanti	imputed POV	quanti	quanti	imputed POV	quanti	imputed POV	quanti	imputed POV	quanti	quanti	quanti	imputed POV	quanti	quanti	quanti	imputed POV	quanti	quanti	imputed POV	0.286284	0.397022	-0.127018	0.705825	-0.0659227	0.844558	0.0846964	0.801154	0.02646	0.937258	0.307681	0.363102	0.294042	0.384499	-0.413302	0.224193	-0.352207	0.298793	-0.201588	0.549797	-0.259824	0.44164	0.0213967	0.949245	0.00775743	0.981587	0.0610956	0.855805	0.211715	0.53005	0.153478	0.648484	0.434699	0.201658	0.42106	0.215814	0.150619	0.654584	0.0923828	0.783559	0.373604	0.270897	0.359964	0.288456	-0.0582364	0.862481	0.222984	0.508527	0.209345	0.534636	0.281221	0.405333	0.267581	0.428256	-0.0136393	0.967633
633	LWNTLAQCK	Q21215	rack-1	-0.289413	0.49618		-0.126804	0.764915		0.443413	0.299447		0.331684	0.435963		-0.0114828	0.978382		-0.262622	0.536635		-0.638085	0.138839		0.151127	0.721625		0.470205	0.27169		-0.0169878	0.968022		-2.22355	-2.14589	-2.17063	-2.03782	-2.64537	-2.1467	-1.99573	-2.94775	-2.15302	-2.31359	-2.06853	-2.08868	-2.58702	-2.48307	-2.0169	-2.04405	-2.10387	-2.52677	-2.9371	-2.06064	-2.02628	-1.82943	-1.95463	-2.0444	-5.02497	-1.94825	-2.40695	-1.75006	-2.74331	-2.37151	-2.19295	-2.49573	0.214113	0.225955	0.222114	0.243531	0.159832	0.225828	0.250741	0.12961	0.224841	0.201159	0.238402			0.178864	0.247088		0.232633	0.173527	0.130571		0.245488	0.281376	0.257988		0.0307138	0.25913	0.188554	0.297289	0.149342	0.193243			quanti	quanti	quanti	quanti	quanti	quanti	quanti	quanti	quanti	quanti	quanti	imputed POV	imputed POV	quanti	quanti	imputed POV	quanti	quanti	quanti	imputed POV	quanti	quanti	quanti	imputed POV	quanti	quanti	quanti	quanti	quanti	quanti	imputed POV	imputed POV	0.289413	0.49618	0.0114828	0.978382	0.138287	0.744372	0.262622	0.536635	-0.180791	0.670078	0.638085	0.138839	0.306401	0.471436	-0.27793	0.513308	-0.151127	0.721625	-0.0267917	0.949589	-0.470205	0.27169	0.348672	0.413058	0.0169878	0.968022	0.126804	0.764915	0.251139	0.554492	-0.192274	0.650536	0.626602	0.145846	0.294918	0.488083	0.124335	0.769355	-0.319078	0.453445	0.499798	0.243231	0.168114	0.691925	-0.443413	0.299447	0.375463	0.378486	0.0437794	0.91772	0.818876	0.0601865	0.487193	0.255074	-0.331684	0.435963
513	IYRGDDQCGIESAVVAGK	P25807	cpr-1	-0.291329	0.552763		0.495362	1		0.408694	1		-3.17536	1		-0.698961	1		-2.35439	1		1.02952	1		0.0877303	0.857772		-1.65437	1		-1.85451	1		-3.0864	-2.04922	-2.03707	-1.23913	-3.24729	-2.73066	-2.08765	-1.51153	-3.19398	-2.63715	-2.78531	-2.59122	-4.04413	-1.43068	-1.88067	-1.87073	-4.10434	-4.48134	-5.18758	-4.05613	-4.02844	-3.9353	-4.13387	-4.09699	-2.49779	-0.0874384	-1.26143	-0.447078	-4.66362	-4.17743	-3.94932	-4.20482	0.117734	0.241615		0.423628	0.10531	0.150657	0.235263	0.35074			0.145056		0.060617	0.370956												0.941192							quanti	quanti	imputed POV	quanti	quanti	quanti	quanti	quanti	imputed POV	imputed POV	quanti	imputed POV	quanti	quanti	imputed POV	imputed POV	imputed MEC	imputed MEC	imputed MEC	imputed MEC	imputed MEC	imputed MEC	imputed MEC	imputed MEC	imputed POV	quanti	imputed POV	imputed POV	imputed MEC	imputed MEC	imputed MEC	imputed MEC	0.291329	0.552763	0.698961	0.159673	0.203599	0.677816	2.35439	2.99793e-05	1.9457	0.000337936	-1.02952	0.0417598	2.14584	0.000104202	0.407631	0.407422	-0.0877303	0.857772	2.06306	0.000169999	1.65437	0.00177172	-1.32085	0.0104118	1.85451	0.000572394	-0.495362	0.315284	1.65543	0.00176132	1.24674	0.0150626	-1.72848	0.0011716	1.44688	0.00543668	2.15079	0.000101185	1.7421	0.00108517	-1.23312	0.0161021	1.94224	0.000344791	-0.408694	0.406213	-3.38391	6.32626e-08	-0.20855	0.670459	-2.97522	7.13247e-07	0.200145	0.682969	3.17536	2.16281e-07
456	IEDVTPIPSDCTR	P48150	rps-14	-0.292037	1		2.33975	1		0.297883	0.353188		-0.0565454	0.859205		-2.58535	1		-0.447896	0.166222		-0.485815	0.134187		0.0464329	1		0.142024	1		-0.250324	1		-1.51813	-1.37785	-1.84703	-1.44882	-1.91017	-1.4592	-1.40327	-2.58733	-4.67673	-3.94893	-4.03932	-3.86827	-2.29013	-1.39021	-1.67899	-1.81491	-1.70383	-2.22205	-2.4406	-1.61692	-1.47234	-1.64092	-1.74258	-1.93604	-2.77165	-1.52937	-2.14965	-1.68442	-2.35254	-2.18899	-1.82285	-1.99688		0.384791	0.277964				0.378072						0.204457	0.381508	0.312301	0.284222	0.306969	0.214336	0.184207	0.32603	0.360398	0.320652		0.261332		0.346428	0.225367	0.311128	0.195801	0.219304		0.25054	imputed POV	quanti	quanti	imputed POV	imputed POV	imputed POV	quanti	imputed POV	imputed MEC	imputed MEC	imputed MEC	imputed MEC	quanti	quanti	quanti	quanti	quanti	quanti	quanti	quanti	quanti	quanti	imputed POV	quanti	imputed POV	quanti	quanti	quanti	quanti	quanti	imputed POV	quanti	0.292037	0.362591	2.58535	2.20861e-09	0.245604	0.443007	0.447896	0.166222	0.150013	0.638424	0.485815	0.134187	0.542361	0.0958848	2.29332	2.83261e-08	-0.0464329	0.884179	0.155859	0.625445	-0.142024	0.65635	0.193778	0.544316	0.250324	0.434374	-2.33975	1.87585e-08	-2.13746	1.14792e-07	-2.43534	8.09021e-09	-2.09954	1.61898e-07	-2.04299	2.70938e-07	0.202292	0.526882	-0.0955913	0.764376	0.240211	0.452996	0.296757	0.354987	-0.297883	0.353188	0.0379197	0.905297	0.0944651	0.767068	0.335803	0.296149	0.392348	0.223636	0.0565454	0.859205
517	KLEDICPSTHNMDVPVVK	Q20751	iff-1;iff-2	-0.295458	0.64943		0.409218	0.529583		-0.197552	0.760976		0.033904	0.958335		-0.150066	0.817199		-0.306633	0.63715		-0.541358	0.406691		0.554609	0.395427		-0.208727	0.747923		-0.211996	0.744118		-4.58566	-2.52024	-1.81589	-2.36692	-3.9475	-1.99402	-2.89468	-3.63434	-2.9374	-3.04117	-3.8237	-2.0867	-2.51052	-2.81949	-2.42331	-2.49877	-2.19906	-3.14006	-3.17289	-4.00323	-2.68091	-3.00748	-4.19893	-3.41812	-6.28937	-2.18222	-2.48784	-2.4947	-3.38509	-2.68608	-3.04187	-4.20547	0.0416466	0.174314	0.28403	0.19386	0.0648164	0.251038	0.134467	0.0805296	0.130544	0.121484	0.0706241	0.235418	0.175492	0.14166	0.186428	0.176928	0.21778	0.113435	0.110883	0.0623604	0.155943	0.124354	0.0544497	0.0935502	0.0127853	0.220337	0.178273	0.177427	0.0957162	0.155385		0.0542034	quanti	quanti	quanti	quanti	quanti	quanti	quanti	quanti	quanti	quanti	quanti	quanti	quanti	quanti	quanti	quanti	quanti	quanti	quanti	quanti	quanti	quanti	quanti	quanti	quanti	quanti	quanti	quanti	quanti	quanti	imputed POV	quanti	0.295458	0.64943	0.150066	0.817199	-0.259151	0.690007	0.306633	0.63715	0.504185	0.439343	0.541358	0.406691	0.507454	0.43641	-0.145392	0.822793	-0.554609	0.395427	0.0111752	0.986261	0.208727	0.747923	0.2459	0.705061	0.211996	0.744118	-0.409218	0.529583	0.156567	0.809436	0.354118	0.586153	0.391292	0.547665	0.357388	0.582716	0.565785	0.386083	0.763336	0.244483	0.800509	0.222744	0.766605	0.242511	0.197552	0.760976	0.234725	0.717851	0.200821	0.75715	0.0371731	0.954322	0.00326903	0.995981	-0.033904	0.958335
531	LASEAGSLNACTMIEHVEK	Q20264	acs-11	-0.297951	0.4495		-0.0141392	1		-0.255179	1		2.74058	1		-0.666379	1		-0.413388	1		-3.63659	1		-0.382568	0.332922		-0.370617	0.348031		-0.598063	0.134094		-1.18671	-0.822553	-0.865459	-0.909643	-1.36559	-0.762153	-1.13577	-1.71266	-2.05768	-1.32891	-1.56426	-1.49903	-1.5308	-1.84624	-1.22108	-1.90832	-1.05524	-1.48271	-1.988	-0.911971	-1.04169	-1.13787	-2.09965	-2.17943	-6.11522	-3.89958	-4.38426	-3.93168	-2.50682	-1.76375	-1.45489	-1.64296	0.439302		0.548872			0.589616	0.455092	0.305097		0.398068				0.278116	0.428963				0.252088		0.485759		0.233314						0.175943		0.364782		quanti	imputed POV	quanti	imputed POV	imputed POV	quanti	quanti	quanti	imputed POV	quanti	imputed POV	imputed POV	imputed POV	quanti	quanti	imputed POV	imputed POV	imputed POV	quanti	imputed POV	quanti	imputed POV	quanti	imputed POV	imputed MEC	imputed MEC	imputed MEC	imputed MEC	quanti	imputed POV	quanti	imputed POV	0.297951	0.4495	0.666379	0.0964231	0.680519	0.0898484	0.413388	0.296032	0.668567	0.09538	3.63659	1.01814e-10	0.896013	0.0278931	0.368429	0.350846	0.382568	0.332922	0.115438	0.76867	0.370617	0.348031	3.33864	7.49693e-10	0.598063	0.134094	0.0141392	0.971244	-0.252991	0.520269	0.00218807	0.995549	2.97021	9.808e-09	0.229634	0.559286	-0.26713	0.497383	-0.0119512	0.975692	2.95607	1.08484e-08	0.215494	0.583607	0.255179	0.516691	3.2232	1.65813e-09	0.482625	0.223874	2.96802	9.96212e-09	0.227446	0.563015	-2.74058	5.13346e-08
635	MADEAVCVGEAPTAK	Q19842	pcca-1	-0.300799	0.525287		0.319798	0.499636		-0.120067	0.799321		1.29158	0.00949256		-0.210438	0.65624		-0.442644	0.351662		-0.709663	0.139455		0.410159	0.387677		-0.261912	0.579909		0.882714	0.0684932		-2.69627	-3.53781	-2.42	-2.26943	-3.58736	-2.26766	-2.65063	-3.62105	-3.37223	-2.14105	-2.44832	-3.80366	-2.63712	-2.14365	-2.52728	-3.17802	-2.90785	-3.75665	-4.04491	-1.98468	-3.65873	-3.53583	-2.51359	-3.4662	-4.41454	-2.46866	-4.14047	-2.73848	-2.00447	-1.79676	-2.28339	-2.51121	0.154291	0.0861021	0.186857	0.207412	0.0831948	0.207666	0.159251	0.0812749	0.0965733	0.226715	0.183225	0.0716119	0.160749	0.226307	0.173466	0.110489	0.133245	0.0739838	0.0605846	0.25267	0.0791796	0.0862202	0.175119	0.0904838		0.180659	0.0567014	0.149842	0.249226	0.28782	0.205414	0.175408	quanti	quanti	quanti	quanti	quanti	quanti	quanti	quanti	quanti	quanti	quanti	quanti	quanti	quanti	quanti	quanti	quanti	quanti	quanti	quanti	quanti	quanti	quanti	quanti	imputed POV	quanti	quanti	quanti	quanti	quanti	quanti	quanti	0.300799	0.525287	0.210438	0.65624	-0.10936	0.816868	0.442644	0.351662	0.562711	0.238337	0.709663	0.139455	-0.581915	0.223038	-0.0903606	0.848237	-0.410159	0.387677	0.141845	0.763965	0.261912	0.579909	0.408864	0.389159	-0.882714	0.0684932	-0.319798	0.499636	0.232205	0.623436	0.352273	0.45745	0.499225	0.294403	-0.792353	0.100322	0.552004	0.247198	0.672071	0.160929	0.819023	0.089842	-0.472555	0.320527	0.120067	0.799321	0.267019	0.572579	-1.02456	0.0360425	0.146952	0.755745	-1.14463	0.0201575	-1.29158	0.00949256
958	VIFVQYCPDNAPVR	Q07749	unc-60	-0.301048	0.454881		-0.435675	0.281742		0.0380149	0.924496		0.136965	0.732976		0.199427	0.619715		-0.256327	0.524092		0.069666	0.86214		0.0647999	0.871679		0.0827357	0.836628		0.507678	0.211179		-1.74661	-1.91458	-1.67708	-2.61645	-3.08214	-1.91942	-1.57906	-2.57829	-2.1588	-1.67098	-1.87622	-1.45102	-1.75796	-1.65517	-2.56147	-2.92511	-1.68505	-2.14695	-3.50948	-1.63854	-2.67251	-1.5746	-2.70988	-1.87098	-2.38969	-1.39076	-2.06039	-1.83521	-1.43886	-1.88215	-1.74879	-2.0584	0.298002	0.26525	0.312714	0.163068	0.118082		0.3347	0.167439	0.223943	0.31404	0.272397	0.365764	0.295666	0.3175	0.169403	0.13166		0.225789	0.0878095	0.321181	0.156853	0.335736	0.152843	0.273388	0.190823	0.381363	0.239751	0.28025	0.36886	0.27128	0.297551	0.240082	quanti	quanti	quanti	quanti	quanti	imputed POV	quanti	quanti	quanti	quanti	quanti	quanti	quanti	quanti	quanti	quanti	imputed POV	quanti	quanti	quanti	quanti	quanti	quanti	quanti	quanti	quanti	quanti	quanti	quanti	quanti	quanti	quanti	0.301048	0.454881	-0.199427	0.619715	0.236248	0.556917	0.256327	0.524092	0.218312	0.587101	-0.069666	0.86214	-0.206631	0.607176	-0.500474	0.217574	-0.0647999	0.871679	-0.0447208	0.91123	-0.0827357	0.836628	-0.370714	0.358521	-0.507678	0.211179	0.435675	0.281742	0.455754	0.260557	0.417739	0.301676	0.129761	0.746502	-0.00720387	0.98567	0.020079	0.960075	-0.0179359	0.964333	-0.305914	0.447689	-0.442878	0.274005	-0.0380149	0.924496	-0.325993	0.418734	-0.462958	0.253244	-0.287978	0.474534	-0.424943	0.293555	-0.136965	0.732976
929	VCHPHPTLSEAFR	O17953	dld-1	-0.301501	0.670197		-1.43623	0.048799		0.736618	0.301466		0.832588	0.243914		1.47103	0.0438814		-0.108012	0.878589		-1.2796	0.0773707		0.336308	0.634873		0.930106	0.194154		-0.145514	0.836974		-2.15742	-1.1425	-1.2147	-1.56908	-2.00897	-1.19939	-1.34809	-2.73326	-1.12042	3.09079	-1.24275	-0.927185	-1.2207	-1.21904	-2.02718	-1.47756	-1.54775	-1.45546	-2.11025	-1.40228	-1.46515	0.726947	-1.34529	-1.48578	-5.03031	-3.19603	-1.72875	-1.24702	-1.91198	-1.41506	-1.94536	-2.59935	0.224157	0.452974	0.430861	0.337024	0.248451	0.43546	0.392812	0.150386		8.51962	0.422567		0.429076	0.429569	0.245334	0.359096	0.342042	0.364638	0.231608	0.37833	0.362198	1.65513	0.393575	0.357055		0.109119	0.301712	0.421318	0.265727	0.374994		0.165013	quanti	quanti	quanti	quanti	quanti	quanti	quanti	quanti	imputed POV	quanti	quanti	imputed POV	quanti	quanti	quanti	quanti	quanti	quanti	quanti	quanti	quanti	quanti	quanti	quanti	imputed POV	quanti	quanti	quanti	quanti	quanti	imputed POV	quanti	0.301501	0.670197	-1.47103	0.0438814	-0.0348069	0.960732	0.108012	0.878589	-0.628606	0.376823	1.2796	0.0773707	0.447015	0.528462	-1.77253	0.0165818	-0.336308	0.634873	-0.193489	0.784442	-0.930106	0.194154	0.978102	0.172717	0.145514	0.836974	1.43623	0.048799	1.57904	0.0312967	0.842427	0.238503	2.75064	0.000429781	1.91805	0.01005	0.142819	0.83995	-0.593799	0.403507	1.31441	0.0700109	0.481822	0.497076	-0.736618	0.301466	1.17159	0.104529	0.339003	0.632172	1.90821	0.0104021	1.07562	0.134907	-0.832588	0.243914
576	LIDDNNLNTAGEGGCYPR	P34689	glh-1	-0.30322	0.345667		0.264249	0.410398		0.447547	0.167339		0.474024	0.144317		0.046023	0.885414		-0.418971	0.195327		-0.631836	0.0546069		0.613492	0.0616001		0.331796	0.302773		0.145407	0.649364		-2.16333	-2.26481	-2.05372	-1.71028	-2.40073	-2.46927	-1.95571	-2.57931	-1.92273	-2.16571	-1.98258	-1.93703	-1.37674	-2.10408	-2.11894	-1.35129	-1.81001	-2.59259	-3.14594	-2.31948	-2.18835	-1.6193	-2.23038	-2.03981	-3.43604	-2.49302	-2.29225	-2.49817	-2.70656	-1.67707	-2.01015	-2.42961	0.223241	0.208077		0.305601	0.189369	0.180582	0.257794	0.167321	0.263756	0.222872	0.253037	0.261153	0.385088	0.232599	0.230216	0.391941	0.285188	0.165788		0.200339	0.219402	0.325494	0.213103	0.243196		0.177634	0.204156	0.177001	0.153195	0.312717	0.248248	0.185616	quanti	quanti	imputed POV	quanti	quanti	quanti	quanti	quanti	quanti	quanti	quanti	quanti	quanti	quanti	quanti	quanti	quanti	quanti	imputed POV	quanti	quanti	quanti	quanti	quanti	imputed POV	quanti	quanti	quanti	quanti	quanti	quanti	quanti	0.30322	0.345667	-0.046023	0.885414	-0.310272	0.33472	0.418971	0.195327	-0.0285762	0.928694	0.631836	0.0546069	0.157812	0.621806	-0.349243	0.278483	-0.613492	0.0616001	0.115751	0.717252	-0.331796	0.302773	0.328617	0.307354	-0.145407	0.649364	-0.264249	0.410398	0.464994	0.151865	0.0174468	0.956427	0.677859	0.0400313	0.203835	0.52455	0.729243	0.0279316	0.281696	0.380533	0.942109	0.00551971	0.468085	0.149247	-0.447547	0.167339	0.212865	0.506468	-0.261159	0.415838	0.660412	0.0450927	0.186388	0.560445	-0.474024	0.144317
374	GPMGLCAEK	Q22101		-0.304477	0.451844		-0.694703	0.0917827		0.815298	1		3.00323	1		0.928432	0.0266569		-0.915978	1		-3.07723	1		0.538206	0.187601		0.203797	0.613701		0.230479	0.568289		-1.50896	-1.43738	-1.70586	-1.36963	-2.23088	-1.45518	-1.64074	-1.91293	-0.25885	-1.57395	0.17359	-0.648878	-1.49955	-1.6538	-1.27284	-0.660705	-2.11576	-2.48295	-2.96782	-2.1192	-1.59481	-1.15708	-1.89951	-1.77313	-6.11522	-3.89958	-4.38426	-3.93168	-2.26705	-1.17603	-1.55707	-1.31766	0.351365	0.369238	0.306538	0.386991	0.213028	0.36471	0.320693	0.265553			1.12786	0.637776		0.317801	0.413844	0.632569	0.230724				0.331065	0.448418	0.268035							0.442566	0.339841		quanti	quanti	quanti	quanti	quanti	quanti	quanti	quanti	imputed POV	imputed POV	quanti	quanti	imputed POV	quanti	quanti	quanti	quanti	imputed POV	imputed POV	imputed POV	quanti	quanti	quanti	imputed POV	imputed MEC	imputed MEC	imputed MEC	imputed MEC	imputed POV	quanti	quanti	imputed POV	0.304477	0.451844	-0.928432	0.0266569	-0.233729	0.562874	0.915978	0.0286041	0.10068	0.802777	3.07723	8.18806e-09	0.0739976	0.854322	-1.23291	0.00415654	-0.538206	0.187601	0.611501	0.135854	-0.203797	0.613701	2.77275	6.94456e-08	-0.230479	0.568289	0.694703	0.0917827	1.84441	5.93583e-05	1.02911	0.0148201	4.00566	1.86494e-11	1.00243	0.0173649	1.14971	0.0070705	0.334409	0.409055	3.31096	1.65918e-09	0.307727	0.447073	-0.815298	0.0496524	2.16125	5.86236e-06	-0.84198	0.0430416	2.97655	1.6489e-08	-0.026682	0.947203	-3.00323	1.36875e-08
518	KPQILQQTSAGGEPAICFDIGYSAR	Q18066	dim-1	-0.304896	0.474347		2.06341	1		-3.06316	1		0.466381	1		-2.03045	1		2.05752	1		-0.715053	1		0.337856	0.428332		-0.700743	1		0.0562235	0.894639		-2.37448	-2.26407	-1.81921	-1.95368	-2.95778	-2.02847	-2.08611	-2.55866	-4.67673	-3.94893	-4.03932	-3.86827	-2.09993	-2.0227	-2.00819	-2.14878	0.171523	-0.268124	-0.767187	0.682425	-2.79696	-2.97018	-3.37881	-3.28804	-4.74532	-1.98072	-2.58125	-1.96436	-3.06217	-2.32602	-1.83634	-2.18159		0.208184	0.283375		0.128712		0.235515							0.246097	0.248584				0.587562				0.0961337			0.253363			0.119728	0.199433			imputed POV	quanti	quanti	imputed POV	quanti	imputed POV	quanti	imputed POV	imputed MEC	imputed MEC	imputed MEC	imputed MEC	imputed POV	quanti	quanti	imputed POV	imputed POV	imputed POV	quanti	imputed POV	imputed POV	imputed POV	quanti	imputed POV	imputed POV	quanti	imputed POV	imputed POV	quanti	quanti	imputed POV	imputed POV	0.304896	0.474347	2.03045	3.24712e-05	-0.032961	0.938108	-2.05752	2.69207e-05	1.00564	0.0229549	0.715053	0.0991589	0.248672	0.559034	1.72555	0.000261698	-0.337856	0.428332	-2.36241	3.23339e-06	0.700743	0.10582	0.410158	0.337387	-0.0562235	0.894639	-2.06341	2.58436e-05	-4.08797	4.06957e-11	-1.02481	0.0206601	-1.3154	0.00375388	-1.78178	0.00017892	-2.02456	3.38226e-05	1.0386	0.0191413	0.748014	0.0851399	0.281633	0.508468	3.06316	2.67383e-08	2.77257	1.90523e-07	2.30619	4.78066e-06	-0.290586	0.495179	-0.756967	0.0816351	-0.466381	0.276338
890	TNAMAMESCR	O44906	pck-1	-0.30608	0.289147		-0.0828778	1		0.434815	0.135496		-0.585795	0.0472496		0.131607	1		-0.568318	0.0538286		0.209673	0.465698		0.35481	0.220533		0.172577	0.547683		-0.0700417	0.806772		-4.37918	-4.13444	-4.33275	-4.21331	-4.70065	-4.33384	-4.42344	-4.82607	-4.67673	-3.94893	-4.03932	-3.86827	-4.21692	-4.11732	-3.92398	-4.60653	-4.92227	-4.94957	-4.9565	-4.5046	-4.36879	-4.74475	-4.54599	-3.93415	-4.60422	-3.80956	-4.27231	-3.5349	-5.05428	-4.50617	-4.38926	-4.61445	0.0480547	0.0569391	0.0496264			0.0495888	0.0466029						0.0537748	0.0576187	0.0658816	0.0410485	0.0329799	0.0323616	0.0322066		0.0484021	0.0372982	0.0428074	0.0654187		0.0713196		0.086276	0.030096	0.0440056			quanti	quanti	quanti	imputed POV	imputed POV	quanti	quanti	imputed POV	imputed MEC	imputed MEC	imputed MEC	imputed MEC	quanti	quanti	quanti	quanti	quanti	quanti	quanti	imputed POV	quanti	quanti	quanti	quanti	imputed POV	quanti	imputed POV	quanti	quanti	quanti	imputed POV	imputed POV	0.30608	0.289147	-0.131607	0.646203	-0.0487297	0.864845	0.568318	0.0538286	0.133503	0.641478	-0.209673	0.465698	0.376122	0.194682	-0.437688	0.133019	-0.35481	0.220533	0.262238	0.362682	-0.172577	0.547683	-0.515753	0.0786485	0.0700417	0.806772	0.0828778	0.772304	0.699925	0.019207	0.265111	0.357516	-0.0780653	0.785176	0.507729	0.083189	0.617048	0.037233	0.182233	0.525644	-0.160943	0.574859	0.424852	0.144373	-0.434815	0.135496	-0.777991	0.00992747	-0.192196	0.50341	-0.343176	0.235691	0.242619	0.399259	0.585795	0.0472496
627	LVNLGCATGHPSFVMSNSFTNQVLAQVELWTK	P27604	ahcy-1	-0.307581	0.471344		0.530019	0.218129		-0.0332382	0.937709		-0.134281	0.752389		-0.363558	0.395312		-0.126128	0.766952		-0.445202	0.299261		0.474042	0.269578		0.148215	0.727712		-0.271902	0.523928		-1.4267	-0.84952	-0.911691	-1.55529	-1.12766	-2.31567	-0.912919	-1.61728	-1.84351	-2.18226	-1.06742	-1.10425	-0.953741	-0.608735	-1.60819	-0.906691	-0.947035	-2.06533	-1.24019	-0.995169	-0.965233	-2.17902	-1.32193	-0.914491	-2.38135	-0.642916	-2.29017	-1.20958	-2.66636	-1.32233	-2.04567	-1.02678			0.531562	0.34026	0.457658	0.200869	0.531109	0.32595		0.220331	0.477172	0.465144	0.516292	0.655771	0.328008		0.518697	0.238932	0.423318	0.501677	0.512196	0.220826	0.4	0.530531	0.19193	0.640417	0.204452		0.157524	0.39989	0.242209	0.490805	imputed POV	imputed POV	quanti	quanti	quanti	quanti	quanti	quanti	imputed POV	quanti	quanti	quanti	quanti	quanti	quanti	imputed POV	quanti	quanti	quanti	quanti	quanti	quanti	quanti	quanti	quanti	quanti	quanti	imputed POV	quanti	quanti	quanti	quanti	0.307581	0.471344	0.363558	0.395312	-0.166461	0.695845	0.126128	0.766952	0.159366	0.708173	0.445202	0.299261	0.579482	0.179142	0.0559769	0.895299	-0.474042	0.269578	-0.181453	0.670072	-0.148215	0.727712	0.137621	0.746448	0.271902	0.523928	-0.530019	0.218129	-0.23743	0.577581	-0.204192	0.631754	0.0816441	0.847808	0.215925	0.612372	0.292589	0.493061	0.325827	0.445674	0.611663	0.156842	0.745943	0.086548	0.0332382	0.937709	0.319074	0.455076	0.453354	0.290647	0.285836	0.503024	0.420116	0.326876	0.134281	0.752389
113	CGHSSELR	P49632	ubq-2	-0.309401	0.516424		-0.288827	0.544532		0.66805	0.166159		0.662809	0.16941		0.196809	0.679204		-0.452091	0.344853		-0.251951	0.596828		0.217384	0.647923		0.52536	0.273486		0.720259	0.136402		-4.12244	-3.97889	-3.89673	-3.86568	-4.30378	-4.23801	-4.06336	-4.4962	-5.32003	-3.91827	-3.37688	-2.46133	-4.07429	-3.87495	-3.97466	-4.30791	-3.72769	-4.22437	-5.58879	-4.13126	-3.84738	-3.4985	-3.66227	-3.99176	-4.92654	-3.87205	-4.25859	-3.81437	-4.56426	-1.88052	-3.7901	-3.98544	0.0574145	0.0634211	0.0671379	0.0685982	0.0506328	0.0529946	0.0598146	0.0443108	0.0250328	0.066143	0.0962625	0.181579	0.0593631	0.0681589	0.0636073	0.0504882	0.0754837	0.0534982	0.0207781	0.0570644	0.0694739	0.0884804	0.0789853	0.0628582		0.0682963	0.052244	0.0710822	0.0422688	0.271587	0.0722882	0.0631339	quanti	quanti	quanti	quanti	quanti	quanti	quanti	quanti	quanti	quanti	quanti	quanti	quanti	quanti	quanti	quanti	quanti	quanti	quanti	quanti	quanti	quanti	quanti	quanti	imputed POV	quanti	quanti	quanti	quanti	quanti	quanti	quanti	0.309401	0.516424	-0.196809	0.679204	0.0920175	0.846524	0.452091	0.344853	-0.215959	0.650069	0.251951	0.596828	-0.410858	0.390065	-0.50621	0.291035	-0.217384	0.647923	0.14269	0.764161	-0.52536	0.273486	-0.0574506	0.903796	-0.720259	0.136402	0.288827	0.544532	0.648901	0.178278	-0.0191498	0.96786	0.44876	0.348371	-0.214049	0.652951	0.360074	0.450691	-0.307976	0.518345	0.159933	0.736708	-0.502875	0.294171	-0.66805	0.166159	-0.200141	0.674097	-0.862949	0.0764888	0.46791	0.328474	-0.194899	0.682138	-0.662809	0.16941
797	SDGGFVWACK	Q21032	idh-1	-0.310251	0.490699		0.193068	0.667298		0.104256	0.816259		0.268128	0.551054		-0.197189	0.660656		-0.141401	0.752736		-0.501584	0.268001		0.30613	0.496435		0.273107	0.543726		0.0767948	0.864075		-2.30245	-2.93209	-1.93806	-2.48275	-2.68601	-2.47987	-2.53156	-3.19891	-3.32393	-2.13432	-2.23335	-2.7525	-2.92916	-2.48231	-2.33801	-1.92236	-2.3815	-2.81256	-3.0775	-1.94939	-2.48035	-2.26525	-2.60316	-2.45516	-4.95952	-2.04543	-2.69218	-1.96456	-3.45467	-2.60194	-2.15222	-2.38034	0.202719	0.131025	0.260967	0.178903	0.155392	0.179261	0.172951	0.108901	0.0998613	0.227775	0.212664	0.148393	0.131291	0.178958	0.197783	0.263823	0.191909	0.142343	0.118462	0.258926	0.1792	0.208014	0.164577	0.182357	0.0321393	0.24225	0.15473	0.256217	0.0912096	0.164717	0.224967	0.192064	quanti	quanti	quanti	quanti	quanti	quanti	quanti	quanti	quanti	quanti	quanti	quanti	quanti	quanti	quanti	quanti	quanti	quanti	quanti	quanti	quanti	quanti	quanti	quanti	quanti	quanti	quanti	quanti	quanti	quanti	quanti	quanti	0.310251	0.490699	0.197189	0.660656	0.00412076	0.992669	0.141401	0.752736	0.0371445	0.933998	0.501584	0.268001	0.233456	0.603456	-0.113062	0.801066	-0.30613	0.496435	-0.168851	0.706867	-0.273107	0.543726	0.191333	0.670103	-0.0767948	0.864075	-0.193068	0.667298	-0.0557883	0.901018	-0.160044	0.721471	0.304395	0.498862	0.0362674	0.935553	0.13728	0.759706	0.0330237	0.941305	0.497463	0.271878	0.229336	0.609837	-0.104256	0.816259	0.360183	0.424236	0.0920558	0.837426	0.46444	0.304403	0.196312	0.662068	-0.268128	0.551054
475	IIFLQICPDGASIK	Q07750	unc-60	-0.31032	0.415065		-0.150327	0.691823		0.190727	0.615291		0.569958	0.139116		0.0551886	0.884177		-0.174376	0.645804		-0.724327	0.0627711		0.215182	0.570943		0.326672	0.39118		0.15595	0.680947		-1.5187	-1.31154	-2.14918	-1.71657	-2.05798	-1.61745	-1.6955	-2.56633	-2.01435	-1.3797	-1.62608	-1.45509	-1.61755	-1.57781	-1.78256	-2.09862	-1.54463	-1.97267	-2.49743	-1.37875	-1.54464	-1.43376	-1.79797	-1.85421	-4.07123	-1.8161	-2.06759	-1.63838	-2.15361	-1.80207	-1.57772	-1.78007	0.349001	0.402892	0.225441	0.304271	0.240152	0.325912	0.308747	0.168833	0.247526	0.384299	0.323967	0.364731	0.325889	0.33499	0.290667	0.233482	0.342783	0.254782	0.177091	0.384551	0.342781	0.370166	0.287579	0.276585	0.0594891	0.283989	0.238558	0.321218	0.22475	0.286763	0.335012	0.291169	quanti	quanti	quanti	quanti	quanti	quanti	quanti	quanti	quanti	quanti	quanti	quanti	quanti	quanti	quanti	quanti	quanti	quanti	quanti	quanti	quanti	quanti	quanti	quanti	quanti	quanti	quanti	quanti	quanti	quanti	quanti	quanti	0.31032	0.415065	-0.0551886	0.884177	0.0951385	0.801779	0.174376	0.645804	-0.0163516	0.965567	0.724327	0.0627711	0.15437	0.683997	-0.365509	0.338037	-0.215182	0.570943	-0.135944	0.719941	-0.326672	0.39118	0.414007	0.278807	-0.15595	0.680947	0.150327	0.691823	0.229564	0.545623	0.038837	0.918342	0.779516	0.0461081	0.209558	0.580999	0.0792374	0.834356	-0.11149	0.768652	0.629189	0.103761	0.0592313	0.875763	-0.190727	0.615291	0.549952	0.153056	-0.0200061	0.957879	0.740679	0.05736	0.170721	0.652712	-0.569958	0.139116
918	VCALEEEK	Q9XUN9	tni-3	-0.31194	0.579114		1.01238	0.0782356		1.35202	0.0208747		-1.26161	0.0302456		-0.649814	0.251631		-0.906239	0.113239		0.872257	0.126871		0.674507	0.234428		0.757721	0.182881		-0.0774104	0.890273		-0.742487	-1.23199	-1.59042	0.0771789	-1.23905	-0.9932	-0.981362	-1.52186	-2.90118	-0.5143	-2.14882	-0.522679	-0.584211	0.352025	-0.566458	-1.2388	-0.868372	-2.67851	-3.01882	-0.546972	-0.978572	-0.55141	0.409775	-0.584386	-1.1219	0.678507	-0.126346	0.571054	-1.86695	-2.06628	-0.509043	-0.602843	0.597708	0.425731	0.332074	1.05495	0.423651		0.506501		0.133862	0.700133	0.225497	0.696078	0.667014	1.27635	0.675273	0.423724	0.547765	0.156202		0.684455	0.507482	0.682353	1.32848	0.666933			0.916149	1.48561		0.238775	0.702688	0.658455	quanti	quanti	quanti	quanti	quanti	imputed POV	quanti	imputed POV	quanti	quanti	quanti	quanti	quanti	quanti	quanti	quanti	quanti	quanti	imputed POV	quanti	quanti	quanti	quanti	quanti	imputed POV	imputed POV	quanti	quanti	imputed POV	quanti	quanti	quanti	0.31194	0.579114	0.649814	0.251631	-0.362568	0.519469	0.906239	0.113239	-0.445781	0.429116	-0.872257	0.126871	0.38935	0.48931	0.337875	0.548141	-0.674507	0.234428	0.5943	0.293626	-0.757721	0.182881	-1.1842	0.0411092	0.0774104	0.890273	-1.01238	0.0782356	0.256425	0.648159	-1.0956	0.0576718	-1.52207	0.0100531	-0.260464	0.643017	1.26881	0.0293795	-0.0832135	0.882108	-0.509689	0.366674	0.751918	0.186165	-1.35202	0.0208747	-1.7785	0.00311191	-0.516889	0.36003	-0.426476	0.449186	0.835131	0.143262	1.26161	0.0302456
614	LTEGCSFR	Q9TXP0	rps-27	-0.314172	0.41781		0.105685	0.784242		0.568055	0.147487		0.332011	0.392149		-0.269626	0.486252		-0.594214	0.130308		-0.708148	0.0734611		0.15023	0.6973		0.288013	0.457258		-0.0619649	0.872414		-1.0647	-1.00198	-1.20335	-0.923436	-1.35897	-1.04053	-1.05469	-1.99596	-1.66568	-1.12861	-1.2449	-1.23278	-1.19424	-1.50794	-1.14173	-1.00532	-1.16078	-1.69494	-2.37298	-1.34162	-1.16943	-0.94513	-1.11612	-1.06742	-3.47945	-0.966432	-1.63391	-0.94626	-2.00433	-1.13491	-1.24183	-1.31695	0.478072	0.499314	0.434266	0.527252	0.389861	0.486148	0.481399	0.250701	0.315197	0.457356	0.421936	0.425497	0.437017	0.351614		0.498159	0.447271	0.308868	0.193046		0.444597	0.519383	0.461334	0.47717	0.0896562		0.322214	0.518976	0.249251	0.455364	0.422837	0.401382	quanti	quanti	quanti	quanti	quanti	quanti	quanti	quanti	quanti	quanti	quanti	quanti	quanti	quanti	imputed POV	quanti	quanti	quanti	quanti	imputed POV	quanti	quanti	quanti	quanti	quanti	imputed POV	quanti	quanti	quanti	quanti	quanti	quanti	0.314172	0.41781	0.269626	0.486252	0.163941	0.671294	0.594214	0.130308	0.0261589	0.945939	0.708148	0.0734611	0.376137	0.333094	-0.0445456	0.908081	-0.15023	0.6973	0.280042	0.469701	-0.288013	0.457258	0.393976	0.311015	0.0619649	0.872414	-0.105685	0.784242	0.324588	0.402703	-0.243467	0.52924	0.438522	0.26037	0.106511	0.7826	0.430272	0.26927	-0.137782	0.721238	0.544206	0.164684	0.212195	0.58317	-0.568055	0.147487	0.113934	0.767888	-0.218077	0.572824	0.681989	0.0841911	0.349978	0.367341	-0.332011	0.392149
159	DATPSILVSCNEELDK	Q20264	acs-11	-0.315592	1		2.23548	1		0.923381	0.0168042		2.58412	1		-2.88827	1		-1.19425	0.00261471		-3.33764	1		-0.337193	1		0.0447215	1		-0.437932	1		-1.45235	-0.904893	-1.35183	-1.27111	-1.65373	-1.16155	-1.20459	-2.22267	-4.67673	-3.94893	-4.03932	-3.86827	-2.3078	-1.68764	-1.66567	-1.93022	-2.56928	-2.34964	-2.82003	-2.01824	-1.34534	-1.3316	-1.64956	-1.73716	-6.11522	-3.89958	-4.38426	-3.93168	-2.52031	-1.86461	-1.97514	-1.63422		0.534072	0.391796			0.447031							0.201969	0.310435	0.315198		0.168489	0.196194			0.393561		0.318737	0.299961						0.274597		0.322145	imputed POV	quanti	quanti	imputed POV	imputed POV	quanti	imputed POV	imputed POV	imputed MEC	imputed MEC	imputed MEC	imputed MEC	quanti	quanti	quanti	imputed POV	quanti	quanti	imputed POV	imputed POV	quanti	imputed POV	quanti	quanti	imputed MEC	imputed MEC	imputed MEC	imputed MEC	imputed POV	quanti	imputed POV	quanti	0.315592	0.395207	2.88827	4.86156e-09	0.652785	0.084068	1.19425	0.00261471	0.27087	0.464895	3.33764	1.84371e-10	0.753524	0.047769	2.57267	5.39038e-08	0.337193	0.364043	0.87866	0.0223545	-0.0447215	0.903572	3.02205	1.79931e-09	0.437932	0.240494	-2.23548	7.6202e-07	-1.69401	5.732e-05	-2.6174	3.81465e-08	0.449374	0.228689	-2.13474	1.6996e-06	0.541466	0.148961	-0.381915	0.304785	2.68485	2.27089e-08	0.100739	0.785028	-0.923381	0.0168042	2.14339	1.58632e-06	-0.440728	0.237569	3.06677	1.29538e-09	0.482654	0.196812	-2.58412	4.93332e-08
612	LTCIPTLLEVGNK	Q9BL27		-0.316098	0.404248		0.0717397	0.849096		0.595729	0.120928		0.196119	0.603615		0.0796829	0.832634		-0.362123	0.340135		-0.443731	0.244111		0.467521	0.220268		0.549704	0.15129		0.0684869	0.855858		-1.66032	-1.6016	-1.66585	-1.60901	-1.93925	-1.56156	-1.55341	-2.74696	-2.09704	-1.53694	-1.40908	-1.17499	-1.36106	-1.39366	-1.5695	-1.60687	-1.98053	-1.86314	-2.80324	-1.33836	-1.30613	-1.3746	-1.47393	-1.44769	-3.54824	-1.47067	-2.07515	-1.21764	-2.3462	-1.69265	-1.75043	-1.73794	0.316368	0.32951	0.315159	0.327824	0.260752	0.338785	0.340704	0.148965	0.233737	0.344616		0.442887	0.389297	0.380599	0.336925	0.328309	0.253397	0.274877	0.143265	0.395469	0.404403	0.385658	0.36	0.366609		0.360814	0.237312	0.429985	0.196663	0.309357	0.297213	0.299797	quanti	quanti	quanti	quanti	quanti	quanti	quanti	quanti	quanti	quanti	imputed POV	quanti	quanti	quanti	quanti	quanti	quanti	quanti	quanti	quanti	quanti	quanti	quanti	quanti	imputed POV	quanti	quanti	quanti	quanti	quanti	quanti	quanti	0.316098	0.404248	-0.0796829	0.832634	-0.151423	0.688259	0.362123	0.340135	-0.233605	0.536635	0.443731	0.244111	0.247612	0.51265	-0.395781	0.297812	-0.467521	0.220268	0.046025	0.902828	-0.549704	0.15129	0.127632	0.735133	-0.0684869	0.855858	-0.0717397	0.849096	0.441806	0.246119	-0.153923	0.683401	0.523414	0.171196	0.327294	0.387991	0.513546	0.179177	-0.0821828	0.827468	0.595153	0.121274	0.399034	0.293926	-0.595729	0.120928	0.0816073	0.828656	-0.114512	0.761447	0.677336	0.0794305	0.481217	0.207359	-0.196119	0.603615
840	SSDCPEPR	P34689	glh-1	-0.316694	0.472485		1.00944	1		1.27875	0.00608132		-0.280121	0.524757		-0.853346	1		-0.262258	0.551375		0.391147	0.375895		0.472783	0.285828		1.33319	0.00441669		0.42772	0.333478		-3.05714	-3.37671	-3.64523	-3.04077	-3.57002	-3.12334	-3.50181	-4.19146	-4.67673	-3.94893	-4.03932	-3.86827	-3.37483	-3.34207	-2.63095	-3.14766	-3.1693	-3.50776	-4.01097	-3.48086	-2.13299	-2.73531	-2.0796	-2.10598	-4.80015	-1.84236	-3.01681	-1.89595	-4.16431	-2.95626	-2.69255	-2.86263	0.120146	0.0962737	0.0799239		0.0842011	0.114757	0.0882775	0.0547323					0.0963996	0.0986139	0.161438	0.112839	0.111159			0.089569		0.150172	0.23658	0.232293		0.278866	0.123552		0.0557724	0.128848		0.137487	quanti	quanti	quanti	imputed POV	quanti	quanti	quanti	quanti	imputed MEC	imputed MEC	imputed MEC	imputed MEC	quanti	quanti	quanti	quanti	quanti	imputed POV	imputed POV	quanti	imputed POV	quanti	quanti	quanti	imputed POV	quanti	quanti	imputed POV	quanti	quanti	imputed POV	quanti	0.316694	0.472485	0.853346	0.0587868	-0.15609	0.722453	0.262258	0.551375	-1.01649	0.0259913	-0.391147	0.375895	-0.111026	0.800451	0.536653	0.226874	-0.472783	0.285828	-0.054436	0.901334	-1.33319	0.00441669	-0.707841	0.113894	-0.42772	0.333478	-1.00944	0.0269658	-0.591089	0.184224	-1.86984	0.000149882	-1.24449	0.00741529	-0.964372	0.0340054	0.418347	0.344028	-0.860402	0.0568371	-0.235057	0.593197	0.0450635	0.918253	-1.27875	0.00608132	-0.653405	0.143336	-0.373284	0.397829	0.625345	0.160748	0.905466	0.0456652	0.280121	0.524757
477	IIGEYCGLCK	P49196	rps-12	-0.316884	1		-0.873139	1		0.408694	1		0.00176259	1		-0.0265608	1		-1.33607	1		0.0598245	1		-0.582816	1		-0.610488	1		0.378471	1		-3.29936	-3.18471	-2.75772	-3.24334	-3.60002	-3.144	-2.95147	-4.05717	-3.62765	-3.43339	-2.91811	-2.61222	-4.07514	-4.09501	-3.88539	-4.02837	-4.10434	-4.48134	-5.18758	-4.05613	-4.02844	-3.9353	-4.13387	-4.09699	-4.67758	-2.05625	-2.88562	-2.62637	-3.32742	-3.09172	-2.98786	-2.83178				0.105599		0.113126				0.0925652	0.1323	0.163548														0.24044		0.161951			0.126057		imputed POV	imputed POV	imputed POV	quanti	imputed POV	quanti	imputed POV	imputed POV	imputed POV	quanti	quanti	quanti	imputed MEC	imputed MEC	imputed MEC	imputed MEC	imputed MEC	imputed MEC	imputed MEC	imputed MEC	imputed MEC	imputed MEC	imputed MEC	imputed MEC	imputed POV	quanti	imputed POV	quanti	imputed POV	imputed POV	quanti	imputed POV	0.316884	0.410067	0.0265608	0.944661	0.8997	0.0239226	1.33607	0.0013076	0.927372	0.0202133	-0.0598245	0.875782	-0.0615871	0.872155	-0.290323	0.450029	0.582816	0.134494	1.01918	0.0113567	0.610488	0.117565	-0.376708	0.328481	-0.378471	0.326256	0.873139	0.0280535	1.30951	0.0015806	0.900811	0.0237625	-0.0863854	0.821455	-0.0881479	0.817878	0.436366	0.25886	0.0276714	0.942351	-0.959525	0.0165672	-0.961287	0.016386	-0.408694	0.289705	-1.39589	0.000849266	-1.39765	0.00083846	-0.987196	0.0139241	-0.988959	0.0137697	-0.00176259	0.996325
169	DCPVEPNAAFAAK	Q23621	gdh-1	-0.317155	0.592636		0.286219	0.629072		0.309632	0.601402		0.512857	0.388649		-0.522128	0.380231		-0.307576	0.603809		-1.1215	0.0649022		0.0812451	0.89076		0.319211	0.59025		-0.291484	0.6228		-2.4549	-1.31595	-1.46702	-2.27587	-2.87419	-2.30669	-1.23967	-2.36181	-3.32942	-2.43607	-2.48907	-1.3477	-2.50392	-2.36512	-2.14404	-1.44431	-1.41598	-2.78942	-3.14767	-1.39099	-2.36645	-2.0119	-1.66399	-1.46318	-5.52354	-1.20534	-2.89304	-2.37781	-3.3903	-2.41933	-1.73437	-2.4043	0.18239	0.401661	0.361728	0.206488	0.13639	0.202123	0.423469	0.194547	0.0994817	0.184786	0.178122	0.392919	0.176297	0.194101	0.226246	0.367469	0.374756	0.144644	0.112839	0.381303	0.193922	0.247947	0.315565	0.362693		0.433668	0.13462	0.192402	0.0953713	0.186943	0.30054	0.188901	quanti	quanti	quanti	quanti	quanti	quanti	quanti	quanti	quanti	quanti	quanti	quanti	quanti	quanti	quanti	quanti	quanti	quanti	quanti	quanti	quanti	quanti	quanti	quanti	imputed POV	quanti	quanti	quanti	quanti	quanti	quanti	quanti	0.317155	0.592636	0.522128	0.380231	0.23591	0.690363	0.307576	0.603809	-0.00205595	0.997227	1.1215	0.0649022	0.608638	0.307407	0.204974	0.729171	-0.0812451	0.89076	-0.00957855	0.987079	-0.319211	0.59025	0.804341	0.179962	0.291484	0.6228	-0.286219	0.629072	-0.214552	0.717072	-0.524184	0.378381	0.599367	0.314717	0.08651	0.883732	0.0716666	0.903569	-0.237965	0.687813	0.885586	0.141015	0.372729	0.529848	-0.309632	0.601402	0.813919	0.174974	0.301062	0.611463	1.12355	0.0644375	0.610694	0.305802	-0.512857	0.388649
80	ATIANMCPEYGATIGFFPVDSR	Q23500	aco-1	-0.327843	0.323927		-0.186678	0.572369		0.504069	0.133243		-0.165566	1		-0.180783	0.584501		-0.750914	0.028392		-0.207405	0.530734		-0.039618	0.904403		0.0809978	0.806104		-0.0451279	1		-1.11338	-1.71065	-0.948493	-0.215745	-1.37256	-1.4962	-1.099	-1.33188	-1.80072	-1.04231	-1.69409	-0.174272	-1.43501	-1.18676	-1.54756	-1.28877	-1.60563	-1.94621	-2.05124	-1.38884	-1.00283	-1.03906	-1.47821	-1.45554	-1.51257	-0.930182	-1.43281	-0.942326	-1.80657	-1.16385	-1.25678	-1.25295		0.305522	0.518173	0.861101	0.386204	0.354486	0.466841	0.397251	0.287031		0.309049	0.886214		0.439288	0.342088	0.409299		0.259497	0.241277	0.381873	0.499021			0.364617		0.524792		0.520393		0.446319			imputed POV	quanti	quanti	quanti	quanti	quanti	quanti	quanti	quanti	imputed POV	quanti	quanti	imputed POV	quanti	quanti	quanti	imputed POV	quanti	quanti	quanti	quanti	imputed POV	imputed POV	quanti	imputed POV	quanti	imputed POV	quanti	imputed POV	quanti	imputed POV	imputed POV	0.327843	0.323927	0.180783	0.584501	0.367461	0.269809	0.750914	0.028392	0.246845	0.456182	0.207405	0.530734	0.372971	0.262828	-0.14706	0.656197	0.039618	0.904403	0.423071	0.205282	-0.0809978	0.806104	-0.120438	0.715285	0.0451279	0.891189	0.186678	0.572369	0.570131	0.0910009	0.0660624	0.841304	0.0266222	0.935673	0.192188	0.561143	0.383453	0.24991	-0.120616	0.714884	-0.160056	0.628122	0.00550995	0.986672	-0.504069	0.133243	-0.543509	0.106437	-0.377943	0.256641	-0.0394402	0.90483	0.126126	0.702495	0.165566	0.616383
796	SCVADDYPK	Q9U2M4	Y38F1A.6	-0.328172	0.396812		-0.212059	1		0.636592	0.105403		0.473911	1		0.0908563	0.813583		-0.857364	0.0318263		-1.10599	1		0.206969	1		0.1074	0.780479		-0.303911	0.432272		-1.3874	-2.38956	-1.82997	-2.49562	-1.79348	-2.42752	-2.44276	-2.75147	-2.37548	-2.17189	-1.54604	-1.6457	-2.20677	-2.04718	-2.11051	-2.22291	-2.52616	-3.03	-3.39835	-2.5775	-2.1369	-2.24095	-2.1889	-2.41888	-4.83741	-2.29344	-2.95403	-2.44164	-2.87728	-2.53759	-2.59386	-2.62215	0.382254	0.19084		0.177315	0.288475	0.185885	0.183931			0.22192	0.342448	0.31959				0.214209	0.173601	0.122428		0.167531	0.227368	0.211546						0.184074	0.136098	0.172231	0.165642		quanti	quanti	imputed POV	quanti	quanti	quanti	quanti	imputed POV	imputed POV	quanti	quanti	quanti	imputed POV	imputed POV	imputed POV	quanti	quanti	quanti	imputed POV	quanti	quanti	quanti	imputed POV	imputed POV	imputed POV	imputed POV	imputed POV	quanti	quanti	quanti	quanti	imputed POV	0.328172	0.396812	-0.0908563	0.813583	0.121203	0.753171	0.857364	0.0318263	0.220772	0.567475	1.10599	0.00675032	0.632083	0.107794	-0.419028	0.280966	-0.206969	0.591828	0.529192	0.175602	-0.1074	0.780479	0.777823	0.0500647	0.303911	0.432272	0.212059	0.582788	0.94822	0.0184638	0.311629	0.420788	1.19685	0.00366883	0.72294	0.0674961	0.736161	0.0628764	0.0995692	0.796101	0.984792	0.0147183	0.51088	0.1906	-0.636592	0.105403	0.248631	0.51991	-0.225281	0.559632	0.885222	0.0270124	0.411311	0.289763	-0.473911	0.223859
489	INPYMSSPCHIEVILAEK	Q9BL19	rpl-17	-0.329381	0.362389		0.313211	0.386138		0.0261069	0.942077		0.120683	0.737174		-0.604392	0.0996182		-0.392504	0.279045		-0.412484	0.255748		0.0381994	0.915337		-0.0370166	0.917948		0.0375797	0.916705		-1.63956	-1.5351	-1.73084	-1.18792	-1.84574	-1.47092	-1.56817	-2.52612	-2.78513	-1.40609	-2.10063	-2.21914	-2.20326	-1.65438	-1.37748	-2.02302	-1.61526	-2.10473	-2.37874	-1.5647	-2.15074	-1.75634	-1.52528	-2.12666	-2.82869	-1.38692	-2.06827	-1.45948	-2.67026	-1.63136	-1.41892	-1.5401	0.320954	0.345056	0.301276	0.438935	0.278213	0.360753	0.337236	0.173605		0.377334	0.233156		0.217146	0.317674	0.384889	0.246042	0.326406	0.232494	0.192277	0.338048	0.225197	0.295999	0.347412	0.228988		0.382381	0.238445	0.363624	0.157099	0.322785	0.373993	0.343862	quanti	quanti	quanti	quanti	quanti	quanti	quanti	quanti	imputed POV	quanti	quanti	imputed POV	quanti	quanti	quanti	quanti	quanti	quanti	quanti	quanti	quanti	quanti	quanti	quanti	imputed POV	quanti	quanti	quanti	quanti	quanti	quanti	quanti	0.329381	0.362389	0.604392	0.0996182	0.291181	0.420056	0.392504	0.279045	0.366397	0.311708	0.412484	0.255748	0.291801	0.419077	0.275011	0.446082	-0.0381994	0.915337	0.0631235	0.860571	0.0370166	0.917948	0.0831036	0.817157	-0.0375797	0.916705	-0.313211	0.386138	-0.211888	0.556433	-0.237995	0.509158	-0.191908	0.594071	-0.312591	0.387068	0.101323	0.778071	0.0752161	0.834234	0.121303	0.735877	0.000619721	0.998624	-0.0261069	0.942077	0.0199801	0.955654	-0.100703	0.779392	0.046087	0.897947	-0.0745963	0.835579	-0.120683	0.737174
537	LCLVSTFLEDGIR	Q18864	sft-4	-0.330838	1		3.33671	1		0.10438	0.807954		0.250155	1		-3.55845	1		-0.116697	1		-0.66915	1		0.109104	1		0.318521	1		-0.0881574	1		-0.871563	-0.584323	-0.732374	-0.111198	-0.957521	-0.496085	-0.628991	-1.54021	-4.67673	-3.94893	-4.03932	-3.86827	-0.444093	-0.582701	-1.31921	-0.840385	-0.0143921	-0.834987	-1.74263	-0.174242	-0.512003	-0.409746	-1.00098	-0.426	-2.87934	-0.232676	-1.29445	-0.569595	-1.53731	-1.29743	-0.633131	-0.507571				0.925819	0.514941								0.735046		0.400753		0.990074	0.560588					0.499662	0.744323		0.851055				0.406852	0.644776	0.703406	imputed POV	imputed POV	imputed POV	quanti	quanti	imputed POV	imputed POV	imputed POV	imputed MEC	imputed MEC	imputed MEC	imputed MEC	quanti	imputed POV	quanti	imputed POV	quanti	quanti	imputed POV	imputed POV	imputed POV	imputed POV	quanti	quanti	imputed POV	quanti	imputed POV	imputed POV	imputed POV	quanti	quanti	quanti	0.330838	0.442947	3.55845	1.36204e-09	0.221734	0.606196	0.116697	0.78584	0.0123168	0.977108	0.66915	0.125886	0.418995	0.332544	3.22761	1.13821e-08	-0.109104	0.799453	-0.214141	0.618536	-0.318521	0.459962	0.338312	0.432807	0.0881574	0.837325	-3.33671	5.60648e-09	-3.44175	2.8563e-09	-3.54613	1.47212e-09	-2.8893	1.07017e-07	-3.13945	2.02802e-08	-0.105037	0.806771	-0.209417	0.62627	0.447416	0.301285	0.197261	0.646369	-0.10438	0.807954	0.552453	0.203772	0.302298	0.482947	0.656833	0.132752	0.406678	0.346749	-0.250155	0.561066
708	NTVGFSGADLTEICQR	P54811	cdc-48.1;cdc-48.2	-0.331627	0.401924		3.14542	1		0.23327	1		-0.190976	1		-2.8388	1		-0.778441	0.0546532		-0.457417	1		0.638253	0.111796		-0.213544	1		-0.316766	1		-1.61628	-1.5477	-0.608646	-1.40542	-1.56611	-1.55745	-1.28535	-2.09566	-4.67673	-3.94893	-4.03932	-3.86827	-1.21115	-0.79658	-0.960078	-0.983734	-1.87598	-2.14311	-2.54667	-1.72606	-1.84695	-1.6742	-1.94153	-1.89605	-3.58349	-0.872477	-1.59909	-0.952669	-2.35997	-1.76281	-1.80161	-1.84723	0.326174	0.342054	0.655812		0.337719	0.339752							0.431923	0.575712	0.514029		0.272442		0.17115			0.313339				0.546208				0.294674			quanti	quanti	quanti	imputed POV	quanti	quanti	imputed POV	imputed POV	imputed MEC	imputed MEC	imputed MEC	imputed MEC	quanti	quanti	quanti	imputed POV	quanti	imputed POV	quanti	imputed POV	imputed POV	quanti	imputed POV	imputed POV	imputed POV	quanti	imputed POV	imputed POV	imputed POV	quanti	imputed POV	imputed POV	0.331627	0.401924	2.8388	2.68711e-08	-0.306627	0.437976	0.778441	0.0546532	0.54517	0.172126	0.457417	0.249935	0.648393	0.106432	2.50717	3.03275e-07	-0.638253	0.111796	0.446814	0.260859	0.213544	0.588186	0.12579	0.749398	0.316766	0.423124	-3.14542	3.05452e-09	-2.06036	8.54886e-06	-2.29363	1.48668e-06	-2.38138	7.72026e-07	-2.19041	3.22142e-06	1.08507	0.0089973	0.851797	0.0364987	0.764044	0.0590254	0.955019	0.0200486	-0.23327	0.554369	-0.321024	0.416981	-0.130048	0.741228	-0.0877534	0.823587	0.103222	0.793173	0.190976	0.628057
504	ITFDNSCWGLR	O01254		-0.333318	1		8.00979	1		-7.06298	1		-7.11023	1		-7.14181	1		0.0058328	1		-0.147064	1		1.2013	1		-6.72383	1		-6.92398	1		3.01265	3.99508	2.28359	2.74266	2.47345	3.64395	2.731	1.85233	-4.67673	-3.94893	-4.03932	-3.86827	5.15821	3.70023	4.10863	2.53883	4.39503	2.86718	2.37077	2.42434	-4.02844	-3.9353	-4.13387	-4.09699	1.95094	3.08831	2.92702	3.47946	-4.66362	-4.17743	-3.94932	-4.20482	8.07046	15.9455	4.86889				6.63914						35.7088	12.9981	17.2513	5.81117			5.17216								7.60538						quanti	quanti	quanti	imputed POV	imputed POV	imputed POV	quanti	imputed POV	imputed MEC	imputed MEC	imputed MEC	imputed MEC	quanti	quanti	quanti	quanti	imputed POV	imputed POV	quanti	imputed POV	imputed MEC	imputed MEC	imputed MEC	imputed MEC	imputed POV	imputed POV	quanti	imputed POV	imputed MEC	imputed MEC	imputed MEC	imputed MEC	0.333318	0.483521	7.14181	2.66533e-16	-0.867978	0.0740778	-0.0058328	0.99018	7.05715	3.74477e-16	0.147064	0.756492	7.25729	1.68438e-16	6.80849	1.03521e-15	-1.2013	0.0155224	-0.339151	0.47596	6.72383	1.4727e-15	-0.186254	0.694654	6.92398	6.43364e-16	-8.00979	9.65934e-18	-7.14764	2.60391e-16	-0.0846586	0.858255	-6.99474	4.82106e-16	0.115486	0.807558	0.862146	0.075947	7.92513	1.31791e-17	1.01504	0.0383954	8.12527	6.34909e-18	7.06298	3.6577e-16	0.152897	0.747172	7.26313	1.64603e-16	-6.91009	6.8103e-16	0.200145	0.673212	7.11023	3.02467e-16
587	LLEPVYLVEIQCPEAAVGGIYGVLNR	P29691	eef-2	-0.333408	0.33725		0.0593696	1		0.236257	0.494972		0.223019	0.519292		-0.00801382	1		-0.356835	0.304901		-0.605863	0.0861282		0.384763	0.269237		0.21283	0.538441		-0.0494373	0.886056		-1.82687	-1.7255	-1.6387	-1.41361	-2.11873	-1.80117	-1.69553	-2.32289	-2.0967	-1.52795	-1.65285	-1.35925	-1.77418	-1.59689	-1.41554	-1.61266	-1.73509	-2.12759	-2.62303	-1.54632	-1.8429	-1.46521	-2.05935	-1.71954	-3.6636	-1.53063	-2.13705	-1.69686	-2.43474	-1.93679	-1.74889	-2.01565	0.281875	0.302394	0.321145	0.37537	0.230249		0.308741	0.199867		0.346769			0.292361	0.33059	0.374868	0.326995	0.300391	0.22884	0.162326	0.342382		0.362183	0.239924	0.303646	0.0789125		0.227344	0.308457	0.184957	0.261197			quanti	quanti	quanti	quanti	quanti	imputed POV	quanti	quanti	imputed POV	quanti	imputed POV	imputed POV	quanti	quanti	quanti	quanti	quanti	quanti	quanti	quanti	imputed POV	quanti	quanti	quanti	quanti	imputed POV	quanti	quanti	quanti	quanti	imputed POV	imputed POV	0.333408	0.33725	0.00801382	0.981465	-0.0513557	0.881668	0.356835	0.304901	0.120578	0.726921	0.605863	0.0861282	0.382845	0.271587	-0.325394	0.348829	-0.384763	0.269237	0.0234272	0.945855	-0.21283	0.538441	0.272456	0.431841	0.0494373	0.886056	-0.0593696	0.86338	0.348821	0.315716	0.112564	0.744384	0.59785	0.0901745	0.374831	0.281561	0.408191	0.241715	0.171934	0.618854	0.657219	0.0636845	0.434201	0.213651	-0.236257	0.494972	0.249029	0.472126	0.0260101	0.939896	0.485285	0.165805	0.262267	0.4491	-0.223019	0.519292
705	NTLDCAK	O45865	ant-1.1	-0.33577	0.483269		-0.140793	0.768076		0.484743	0.313481		-0.303808	0.525584		-0.377851	0.43063		-0.411407	0.391256		-0.356384	0.457036		-0.182873	0.701829		0.409106	0.393882		-0.324423	0.498067		-2.22992	-2.19586	-3.09894	-2.15865	-2.61875	-2.15692	-2.17637	-4.0744	-3.71926	-2.09752	-2.16038	-3.2176	-3.22785	-3.05171	-3.06507	-2.4133	-2.31435	-2.52713	-4.27007	-2.21744	-1.9965	-2.87803	-2.13705	-2.37844	-3.42188	-2.03565	-3.50555	-2.14581	-3.66802	-3.04951	-3.3367	-2.2699	0.213171	0.218264	0.116715	0.223966	0.162809	0.224234	0.221232	0.0593588	0.0759259	0.23366	0.223698	0.107499	0.106738	0.120599	0.119487	0.187726	0.201054	0.173484	0.05183	0.215022		0.136028	0.227345	0.192317		0.243897	0.0880489	0.225968	0.0786715	0.120783	0.0989812	0.207345	quanti	quanti	quanti	quanti	quanti	quanti	quanti	quanti	quanti	quanti	quanti	quanti	quanti	quanti	quanti	quanti	quanti	quanti	quanti	quanti	imputed POV	quanti	quanti	quanti	imputed POV	quanti	quanti	quanti	quanti	quanti	quanti	quanti	0.33577	0.483269	0.377851	0.43063	0.518643	0.281385	0.411407	0.391256	-0.073336	0.877863	0.356384	0.457036	0.660192	0.172666	0.0420808	0.929723	0.182873	0.701829	0.0756375	0.874063	-0.409106	0.393882	0.0206145	0.965537	0.324423	0.498067	0.140793	0.768076	0.0335567	0.943931	-0.451187	0.347651	-0.0214662	0.964114	0.282342	0.555082	-0.107236	0.822235	-0.591979	0.220117	-0.162259	0.734024	0.141549	0.766868	-0.484743	0.313481	-0.055023	0.908197	0.248785	0.602829	0.42972	0.370765	0.733528	0.131006	0.303808	0.525584
669	NCPNGESDGGRR	Q966I7		-0.336838	1		3.6935	1		0.408694	1		0.333888	1		-4.52791	1		-4.85194	1		-4.97728	1		-0.497571	1		-4.10641	1		-4.30655	1		0.00141474	0.441464	0.826617	0.308887	-0.0627869	0.509532	0.498646	-0.714359	-4.67673	-3.94893	-4.03932	-3.86827	-0.563498	-0.349422	-0.440868	-0.405464	-4.10434	-4.48134	-5.18758	-4.05613	-4.02844	-3.9353	-4.13387	-4.09699	-6.11522	-3.89958	-4.38426	-3.93168	-4.66362	-4.17743	-3.94932	-4.20482			1.77352	1.23875			1.41289									0.754993																	imputed POV	imputed POV	quanti	quanti	imputed POV	imputed POV	quanti	imputed POV	imputed MEC	imputed MEC	imputed MEC	imputed MEC	imputed POV	imputed POV	imputed POV	quanti	imputed MEC	imputed MEC	imputed MEC	imputed MEC	imputed MEC	imputed MEC	imputed MEC	imputed MEC	imputed MEC	imputed MEC	imputed MEC	imputed MEC	imputed MEC	imputed MEC	imputed MEC	imputed MEC	0.336838	0.375787	4.52791	1.53182e-13	0.834409	0.0331855	4.85194	2.36683e-14	4.44325	2.5314e-13	4.97728	1.17576e-14	4.64339	7.79559e-14	4.19107	1.17253e-12	0.497571	0.19392	4.5151	1.65207e-13	4.10641	1.9865e-12	4.64044	7.93018e-14	4.30655	5.77085e-13	-3.6935	2.85364e-11	0.324036	0.393987	-0.0846586	0.822847	0.449374	0.239575	0.115486	0.760132	4.01753	3.47914e-12	3.60884	5.02495e-11	4.14287	1.58174e-12	3.80898	1.33306e-11	-0.408694	0.283916	0.125338	0.740411	-0.20855	0.582022	0.534032	0.164063	0.200145	0.597257	-0.333888	0.379932
960	VIGIQEYDCAVYNPDGIHPK	Q23621	gdh-1	-0.339215	0.543631		0.192825	0.729413		1.80727	0.00254929	Up	0.0849732	0.878755		-0.22567	0.685706		-1.84315	0.00214492	Down	-0.565845	0.313469		0.306369	0.583133		0.303328	0.58686		-0.141658	0.799319		-2.30047	-2.56381	-1.78056	-2.29673	-2.69455	-2.14968	-2.23801	-3.21619	-3.02716	-2.26677	-2.28197	-2.26835	-2.67454	-2.19532	-1.97853	-2.22457	-2.29466	-5.68908	-5.91664	-2.41381	-2.37524	-1.9893	-2.39283	-2.32774	-4.21284	-2.02604	-2.65854	-2.30754	-3.13197	-2.64467	-2.4566	-2.63182	0.202997	0.169128	0.291069	0.203524	0.154475	0.225363	0.211978	0.107604	0.122668	0.207795	0.205617	0.207567	0.156633	0.218344	0.253749	0.213963	0.203816	0.0193828	0.0165545	0.187659	0.192744	0.251861	0.190408	0.199195		0.245528		0.202004		0.15991	0.182175	0.16134	quanti	quanti	quanti	quanti	quanti	quanti	quanti	quanti	quanti	quanti	quanti	quanti	quanti	quanti	quanti	quanti	quanti	quanti	quanti	quanti	quanti	quanti	quanti	quanti	imputed POV	quanti	imputed POV	quanti	imputed POV	quanti	quanti	quanti	0.339215	0.543631	0.22567	0.685706	0.0328457	0.952972	1.84315	0.00214492	0.0358865	0.948624	0.565845	0.313469	0.480872	0.390629	-0.113544	0.838501	-0.306369	0.583133	1.50394	0.010371	-0.303328	0.58686	0.226631	0.684443	0.141658	0.799319	-0.192825	0.729413	1.61748	0.00621259	-0.189784	0.733509	0.340175	0.542497	0.255202	0.647323	1.81031	0.00251238	0.00304087	0.995643	0.533	0.34196	0.448027	0.423454	-1.80727	0.00254929	-1.27731	0.0273217	-1.36228	0.0191741	0.529959	0.344682	0.444986	0.426576	-0.0849732	0.878755
183	DFIEICEK	O45011		-0.341759	0.34036		0.0576573	1		0.56649	0.118405		-0.124104	0.727562		-0.294933	1		-0.699008	0.0563288		-0.69976	0.0560788		0.104483	0.769236		0.20924	0.557649		-0.482104	0.181622		-2.34175	-1.74604	-2.11927	-1.81743	-2.48892	-2.05171	-2.01428	-2.83662	-2.83693	-2.09472	-2.05709	-2.2155	-2.11906	-2.72356	-1.97966	-2.15133	-2.72614	-2.87004	-2.98991	-2.23444	-2.13731	-1.95287	-2.40027	-2.06412	-4.15846	-1.80936	-2.61879	-2.23692	-3.0548	-2.68471	-2.58399	-2.99645	0.197271	0.298118	0.230163			0.241198	0.247537			0.234113			0.230197	0.1514	0.25355	0.225106	0.15113		0.125877	0.212504	0.227303		0.189429	0.239132	0.0559986	0.285318	0.162804	0.212138	0.120341	0.155532		0.125308	quanti	quanti	quanti	imputed POV	imputed POV	quanti	quanti	imputed POV	imputed POV	quanti	imputed POV	imputed POV	quanti	quanti	quanti	quanti	quanti	imputed POV	quanti	quanti	quanti	imputed POV	quanti	quanti	quanti	quanti	quanti	quanti	quanti	quanti	imputed POV	quanti	0.341759	0.34036	0.294933	0.409769	0.237276	0.506439	0.699008	0.0563288	0.132519	0.709935	0.69976	0.0560788	0.823863	0.0260182	-0.0468254	0.89534	-0.104483	0.769236	0.357249	0.319239	-0.20924	0.557649	0.358001	0.318238	0.482104	0.181622	-0.0576573	0.87133	0.404075	0.26094	-0.162415	0.648672	0.404826	0.260072	0.52893	0.143889	0.461732	0.200271	-0.104758	0.768647	0.462484	0.199558	0.586587	0.106366	-0.56649	0.118405	0.000751431	0.998315	0.124855	0.725981	0.567241	0.117935	0.691345	0.0589336	0.124104	0.727562
388	GTQQEPACGFSR	Q9XTU9	glrx-5	-0.342153	1		-4.11945	1		0.408694	1		4.24975	1		0.723945	1		-3.83188	1		-3.95721	1		-3.05336	1		-3.08103	1		0.634691	1		-0.604849	-0.673824	-0.693515	-0.529695	-1.60049	0.846195	-1.02199	-2.09421	-0.261223	0.654621	-0.0253814	0.0258784	-4.07514	-4.09501	-3.88539	-4.02837	-4.10434	-4.48134	-5.18758	-4.05613	-4.02844	-3.9353	-4.13387	-4.09699	-6.11522	-3.89958	-4.38426	-3.93168	-0.780384	-0.42269	0.322381	-0.451035	0.65754					1.79775	0.492437		0.834381																						1.25039		quanti	imputed POV	imputed POV	imputed POV	imputed POV	quanti	quanti	imputed POV	quanti	imputed POV	imputed POV	imputed POV	imputed MEC	imputed MEC	imputed MEC	imputed MEC	imputed MEC	imputed MEC	imputed MEC	imputed MEC	imputed MEC	imputed MEC	imputed MEC	imputed MEC	imputed MEC	imputed MEC	imputed MEC	imputed MEC	imputed POV	imputed POV	quanti	imputed POV	0.342153	0.453306	-0.723945	0.11796	3.39551	1.28964e-08	3.83188	9.20412e-10	3.42318	1.08725e-08	3.95721	4.40578e-10	-0.292539	0.52092	-1.0661	0.0241671	3.05336	1.10019e-07	3.48972	7.22468e-09	3.08103	9.23126e-08	3.61506	3.36877e-09	-0.634691	0.168635	4.11945	1.72306e-10	4.55582	1.50037e-11	4.14713	1.47059e-10	4.68116	7.61259e-12	0.431406	0.345621	0.436366	0.340181	0.0276714	0.951427	0.561704	0.221649	-3.68805	2.16964e-09	-0.408694	0.37127	0.125338	0.782735	-4.12441	1.67476e-10	0.534032	0.244736	-3.71572	1.83785e-09	-4.24975	8.20673e-11
690	NMMAACDPR	P52275	mec-7;tbb-4;tbb-2;ben-1;tbb-1	-0.34292	0.487553		0.730859	0.144159		0.500047	0.313423		-0.0226291	0.963324		-0.685868	0.169675		-0.377087	0.445596		-0.377762	0.444789		0.387911	0.432767		0.465881	0.347134		-0.0574713	0.907041		-3.4598	-3.2636	-2.02059	-3.0033	-3.89187	-2.44678	-2.54681	-4.23351	-4.64166	-3.61092	-2.83096	-3.40721	-2.3145	-3.47745	-2.1949	-3.58046	-2.63909	-3.26117	-4.44777	-2.9076	-2.22963	-2.8359	-2.65145	-3.53846	-4.05143	-2.09666	-3.89791	-3.21233	-3.23827	-3.65422	-2.97684	-3.47952	0.0908861	0.104126	0.246457	0.124715	0.0673645	0.18342	0.171133	0.0531604	0.0400608	0.0818472	0.140539	0.0942597	0.201032	0.0897806	0.218409	0.0835935	0.160529	0.104302	0.0458235	0.133267	0.213213	0.140059	0.15916	0.086063		0.233798	0.0670832	0.107893	0.10597	0.0794276	0.127023	0.0896517	quanti	quanti	quanti	quanti	quanti	quanti	quanti	quanti	quanti	quanti	quanti	quanti	quanti	quanti	quanti	quanti	quanti	quanti	quanti	quanti	quanti	quanti	quanti	quanti	imputed POV	quanti	quanti	quanti	quanti	quanti	quanti	quanti	0.34292	0.487553	0.685868	0.169675	-0.0449909	0.927161	0.377087	0.445596	-0.122961	0.802789	0.377762	0.444789	0.400391	0.418255	0.342949	0.487516	-0.387911	0.432767	0.0341669	0.944651	-0.465881	0.347134	0.0348422	0.943559	0.0574713	0.907041	-0.730859	0.144159	-0.308782	0.531616	-0.808829	0.107307	-0.308106	0.532509	-0.285477	0.562869	0.422077	0.393763	-0.07797	0.874136	0.422753	0.393015	0.445382	0.368479	-0.500047	0.313423	0.000675364	0.998905	0.0233044	0.962231	0.500723	0.31278	0.523352	0.291765	0.0226291	0.963324
570	LGVDPPCGVLDPK	G5EBJ8	msp-152;msp-32;msp-74;msp-58;msp-10;msp-63;msp-49;msp-19;msp-55;msp-33;msp-3;msp-78;msp-77	-0.346085	0.377835		0.380522	0.332831		0.641088	0.107304		0.250823	0.521532		-0.315296	0.421246		-0.262626	0.502258		-0.518234	0.189912		0.41131	0.295787		0.724547	0.070257		0.0786737	0.840202		-1.6332	-1.4763	-1.53605	-1.49992	-2.2148	-1.47567	-1.55118	-2.28816	-2.13315	-1.74837	-1.6844	-1.84073	-1.63913	-1.36196	-1.2992	-1.58427	-1.51758	-1.86969	-2.46714	-1.34157	-0.859496	-0.980193	-1.25099	-1.54094	-3.76255	-1.28666	-1.9914	-1.1778	-2.50784	-1.64115	-1.38244	-1.68369	0.322371	0.359409	0.344829	0.353574	0.215416	0.359567	0.34123	0.204737	0.227959		0.311132	0.279181	0.321049	0.389054	0.40635	0.333493	0.349272	0.273633	0.180849	0.394592	0.551145	0.506912	0.420159	0.343662	0.0736818	0.4099	0.251494	0.442025	0.175819	0.320602	0.383569	0.311285	quanti	quanti	quanti	quanti	quanti	quanti	quanti	quanti	quanti	imputed POV	quanti	quanti	quanti	quanti	quanti	quanti	quanti	quanti	quanti	quanti	quanti	quanti	quanti	quanti	quanti	quanti	quanti	quanti	quanti	quanti	quanti	quanti	0.346085	0.377835	0.315296	0.421246	-0.0652255	0.867224	0.262626	0.502258	-0.378462	0.335416	0.518234	0.189912	0.267411	0.494558	-0.0307885	0.937088	-0.41131	0.295787	-0.0834587	0.830632	-0.724547	0.070257	0.172149	0.659446	-0.0786737	0.840202	-0.380522	0.332831	-0.0526703	0.892601	-0.693758	0.0824035	0.202938	0.603631	-0.0478852	0.902304	0.327851	0.403185	-0.313237	0.424256	0.583459	0.141383	0.332636	0.396431	-0.641088	0.107304	0.255608	0.51367	0.00478504	0.990212	0.896696	0.0269865	0.645873	0.104809	-0.250823	0.521532
582	LIYQTVCGVNGPLVILNDVK	Q19626	vha-12	-0.346357	0.485457		0.0639511	0.897145		0.530089	0.288133		0.708553	0.158462		0.0925848	0.851565		-0.43254	0.38469		-0.95086	0.0614736		0.502893	0.313163		0.443907	0.372471		0.10405	0.83345		-0.98594	-1.19317	-1.94472	-0.929096	-1.6203	-0.993169	-1.24843	-2.57646	-1.48088	-1.0441	-1.05175	-1.10586	-1.31141	-1.18745	-1.04073	-0.887202	-1.30288	-1.76812	-2.75988	-0.952208	-1.23963	-0.953386	-1.3055	-1.16422	-4.50637	-1.01756	-2.22875	-1.10369	-2.1275	-1.32546	-1.30041	-1.26878	0.504896	0.43734	0.259765	0.525187	0.325269	0.502373	0.420906	0.167652	0.358269	0.484947	0.482382	0.464627	0.402927	0.43908	0.486082	0.540662	0.405317	0.293591	0.147636	0.516841	0.423483	0.516419	0.404581	0.446206		0.493952	0.213343	0.465326	0.228854	0.399021	0.406012	0.415009	quanti	quanti	quanti	quanti	quanti	quanti	quanti	quanti	quanti	quanti	quanti	quanti	quanti	quanti	quanti	quanti	quanti	quanti	quanti	quanti	quanti	quanti	quanti	quanti	imputed POV	quanti	quanti	quanti	quanti	quanti	quanti	quanti	0.346357	0.485457	-0.0925848	0.851565	-0.156536	0.751841	0.43254	0.38469	-0.0975498	0.843709	0.95086	0.0614736	0.242307	0.624881	-0.438942	0.377777	-0.502893	0.313163	0.0861824	0.861717	-0.443907	0.372471	0.604503	0.226974	-0.10405	0.83345	-0.0639511	0.897145	0.525124	0.292594	-0.00496503	0.991991	1.04344	0.0412256	0.334892	0.499912	0.589075	0.238787	0.058986	0.905089	1.1074	0.0309352	0.398843	0.422397	-0.530089	0.288133	0.51832	0.298786	-0.190232	0.700876	1.04841	0.0403295	0.339857	0.493623	-0.708553	0.158462
106	CAVVDVPFGGAK	Q23621	gdh-1	-0.346741	0.297919		0.117815	0.721589		0.287756	0.386438		0.227404	0.492746		-0.0484481	0.883405		-0.200687	0.544616		-0.384932	0.24878		0.416109	0.213285		0.43381	0.19491		0.189214	0.567734		-4.27771	-4.03839	-4.06057	-3.74753	-4.46788	-4.15138	-4.23816	-4.65374	-4.7132	-3.81762	-3.93482	-3.85235	-3.93589	-4.03156	-3.85386	-4.02542	-4.18239	-4.22252	-4.71975	-3.80228	-4.00799	-3.54443	-4.33137	-3.89213	-5.69235	-4.03757	-3.91739	-4.01661	-4.60378	-3.96843	-4.06205	-4.12004	0.0515563	0.0608589	0.0599304	0.074453		0.0562742	0.0529893	0.0397268	0.0381229	0.0709223	0.0653886		0.0653402	0.0611478		0.0614084	0.0550776	0.0535667		0.0716801	0.0621546	0.085708	0.049674	0.0673521	0.0193389	0.0608935	0.0661831	0.0617845	0.0411267	0.0638826	0.059869	0.05751	quanti	quanti	quanti	quanti	imputed POV	quanti	quanti	quanti	quanti	quanti	quanti	imputed POV	quanti	quanti	imputed POV	quanti	quanti	quanti	imputed POV	quanti	quanti	quanti	quanti	quanti	quanti	quanti	quanti	quanti	quanti	quanti	quanti	quanti	0.346741	0.297919	0.0484481	0.883405	-0.0693672	0.833715	0.200687	0.544616	-0.0870683	0.792196	0.384932	0.24878	0.157528	0.634019	-0.298293	0.369493	-0.416109	0.213285	-0.146054	0.658843	-0.43381	0.19491	0.0381905	0.907961	-0.189214	0.567734	-0.117815	0.721589	0.152239	0.64541	-0.135516	0.681994	0.336484	0.312205	0.10908	0.741429	0.270054	0.416	-0.0177011	0.957262	0.454299	0.175187	0.226895	0.493709	-0.287756	0.386438	0.184245	0.577897	-0.0431595	0.896052	0.472	0.159435	0.244596	0.46089	-0.227404	0.492746
119	CIHSVGLPRPVK	O02286	pck-1;pck-2	-0.351644	0.313918		-0.299807	1		0.297398	0.39333		0.333888	1		0.0414282	1		-0.525028	0.136385		-0.866857	1		0.0932655	0.787876		0.124014	0.720625		-0.181326	1		-3.72658	-3.81007	-3.58728	-3.73938	-3.93732	-3.86381	-4.08271	-4.38604	-3.86747	-3.57593	-3.89525	-3.35894	-3.96378	-3.99572	-3.919	-4.01832	-4.30366	-4.06862	-4.89238	-3.69876	-4.05344	-3.79302	-3.96068	-3.96668	-6.11522	-3.89958	-4.38426	-3.93168	-4.66362	-4.17743	-3.94932	-4.20482		0.0712941	0.0831999		0.0652754	0.0686874	0.0590175				0.0672066		0.0640888	0.0626855	0.0661095		0.0506371	0.0595968			0.0602273	0.0721416		0.0639602									imputed POV	quanti	quanti	imputed POV	quanti	quanti	quanti	imputed POV	imputed POV	imputed POV	quanti	imputed POV	quanti	quanti	quanti	imputed POV	quanti	quanti	imputed POV	imputed POV	quanti	quanti	imputed POV	quanti	imputed MEC	imputed MEC	imputed MEC	imputed MEC	imputed MEC	imputed MEC	imputed MEC	imputed MEC	0.351644	0.313918	-0.0414282	0.904821	0.258378	0.457706	0.525028	0.136385	0.22763	0.512544	0.866857	0.0167815	0.532969	0.130753	-0.393072	0.261231	-0.0932655	0.787876	0.173384	0.617415	-0.124014	0.720625	0.515213	0.143614	0.181326	0.60146	0.299807	0.389552	0.566456	0.10905	0.269058	0.439495	0.908285	0.0125772	0.574398	0.104365	0.266649	0.443564	-0.0307484	0.929278	0.608479	0.0861214	0.274591	0.430234	-0.297398	0.39333	0.341829	0.327407	0.00794164	0.981711	0.639227	0.0720499	0.305339	0.380964	-0.333888	0.338606
404	GYPFNPCLTQDNYLEMEGK	O45011		-0.351777	1		0.11233	1		0.408694	1		0.333888	1		-2.23067	1		-2.5547	1		-2.68004	1		-1.76656	1		-1.79423	1		-1.99437	1		-2.03067	-1.69697	-2.08451	-1.79844	-2.56388	-1.69702	-1.69167	-3.06511	-4.67673	-3.94893	-4.03932	-3.86827	-4.07514	-4.09501	-3.88539	-4.02837	-4.10434	-4.48134	-5.18758	-4.05613	-4.02844	-3.9353	-4.13387	-4.09699	-6.11522	-3.89958	-4.38426	-3.93168	-4.66362	-4.17743	-3.94932	-4.20482	0.244742							0.119484																									quanti	imputed POV	imputed POV	imputed POV	imputed POV	imputed POV	imputed POV	quanti	imputed MEC	imputed MEC	imputed MEC	imputed MEC	imputed MEC	imputed MEC	imputed MEC	imputed MEC	imputed MEC	imputed MEC	imputed MEC	imputed MEC	imputed MEC	imputed MEC	imputed MEC	imputed MEC	imputed MEC	imputed MEC	imputed MEC	imputed MEC	imputed MEC	imputed MEC	imputed MEC	imputed MEC	0.351777	0.358481	2.23067	1.35208e-06	2.11834	3.22692e-06	2.5547	1.12876e-07	2.14601	2.60388e-06	2.68004	4.38826e-08	2.34615	5.54974e-07	1.87889	2.06682e-05	1.76656	4.91901e-05	2.20292	1.67565e-06	1.79423	3.97492e-05	2.32826	6.36848e-07	1.99437	8.4433e-06	-0.11233	0.768024	0.324036	0.39717	-0.0846586	0.824029	0.449374	0.242713	0.115486	0.761709	0.436366	0.256335	0.0276714	0.942039	0.561704	0.146575	0.227816	0.550539	-0.408694	0.287141	0.125338	0.742108	-0.20855	0.584576	0.534032	0.166861	0.200145	0.599739	-0.333888	0.383138
680	NGIELTDSPYVVLCMR	O44906	pck-1	-0.353224	0.493349		-0.302524	1		-0.149145	0.771738		0.468764	0.364648		0.192059	1		-0.0437418	0.932155		-0.661616	0.203538		0.242759	0.637155		0.160337	0.755162		0.160373	0.75511		-1.60114	-1.23049	-0.853217	-1.33011	-1.8233	-1.45729	-1.34386	-1.80341	-1.76289	-0.870855	-1.05641	-0.55657	-1.77488	-0.506973	-1.60136	-1.5736	-1.7776	-1.30913	-0.617064	-1.48613	-1.58916	-1.34257	-1.51076	-1.34401	-4.42457	-0.429654	-2.07793	-0.729259	-1.79942	-1.35513	-1.94392	-0.687902	0.329617	0.426173	0.553549	0.397737	0.282574	0.364177	0.393965	0.286497		0.546823			0.292218	0.703697	0.329566	0.335969	0.291669	0.403564	0.651996	0.356969	0.332365	0.394316		0.393924		0.74244	0.236854		0.287291	0.390901	0.259909	0.620756	quanti	quanti	quanti	quanti	quanti	quanti	quanti	quanti	imputed POV	quanti	imputed POV	imputed POV	quanti	quanti	quanti	quanti	quanti	quanti	quanti	quanti	quanti	quanti	imputed POV	quanti	imputed POV	quanti	quanti	imputed POV	quanti	quanti	quanti	quanti	0.353224	0.493349	-0.192059	0.708842	0.110465	0.829822	0.0437418	0.932155	0.192887	0.707646	0.661616	0.203538	0.192852	0.707697	-0.545283	0.292722	-0.242759	0.637155	-0.309483	0.548057	-0.160337	0.755162	0.308391	0.549462	-0.160373	0.75511	0.302524	0.557041	0.235801	0.646805	0.384946	0.455669	0.853674	0.103663	0.384911	0.45571	-0.0667236	0.896683	0.0824219	0.872572	0.55115	0.287649	0.0823865	0.872627	0.149145	0.771738	0.617874	0.234298	0.14911	0.77179	0.468728	0.364684	-3.54372e-05	0.999945	-0.468764	0.364648
353	GIFICDGSQHEADELIDK	O02286	pck-2	-0.354618	0.462267		0.0867215	0.85677		-0.121917	0.799746		0.0344997	0.942747		-0.0718008	0.881201		-0.166283	0.729464		-0.679627	0.163488		0.369538	0.443811		0.0664177	0.890046		-0.29051	0.546471		-2.42767	-0.829017	-0.889119	-1.03138	-2.26522	-1.18956	-1.02554	-2.11534	-2.66602	0.652102	-1.62908	-1.82139	-1.66696	-0.83865	-1.53835	-1.07355	-0.760349	-1.40267	-2.17449	-1.50481	-1.83197	-0.952824	-1.75288	-1.79231	-2.68493	-1.61698	-2.02668	-1.5671	-1.96976	-1.88306	-1.83142	-2.07345	0.185865	0.562913	0.539944	0.489243	0.208018	0.438437	0.491227	0.23079	0.15756	1.57146	0.323293	0.282949	0.314916	0.559167	0.34428	0.475148	0.590353	0.378229	0.22152	0.352377	0.28088	0.51662	0.296708	0.28871		0.326017	0.245419	0.337485	0.255295	0.271108	0.280987	0.237591	quanti	quanti	quanti	quanti	quanti	quanti	quanti	quanti	quanti	quanti	quanti	quanti	quanti	quanti	quanti	quanti	quanti	quanti	quanti	quanti	quanti	quanti	quanti	quanti	imputed POV	quanti	quanti	quanti	quanti	quanti	quanti	quanti	0.354618	0.462267	0.0718008	0.881201	-0.0149207	0.975221	0.166283	0.729464	0.2882	0.549647	0.679627	0.163488	0.645127	0.185286	-0.282817	0.557086	-0.369538	0.443811	-0.188335	0.695353	-0.0664177	0.890046	0.325009	0.500188	0.29051	0.546471	-0.0867215	0.85677	0.0944818	0.844117	0.216399	0.652868	0.607826	0.211317	0.573327	0.237773	0.181203	0.706319	0.303121	0.529298	0.694548	0.15471	0.660048	0.175597	0.121917	0.799746	0.513344	0.289456	0.478845	0.322547	0.391427	0.417548	0.356927	0.459381	-0.0344997	0.942747
61	ANECAAAIEEMISELR	Q17832		-0.356277	1		-0.259339	1		0.0550701	0.88493		0.575956	1		0.035659	1		-0.435831	0.256772		-1.61314	1		0.132597	1		-0.0244843	1		-0.68091	1		-2.68505	-2.86915	-2.13574	-2.50051	-3.02158	-2.61862	-2.52229	-3.45308	-3.07524	-2.54695	-2.21379	-2.21184	-3.06049	-2.65834	-2.45493	-2.91142	-2.57695	-2.96219	-3.76316	-2.63148	-3.13951	-2.76475	-2.71914	-3.0901	-5.68414	-3.386	-3.84229	-3.73059	-4.05872	-3.63538	-3.05681	-3.5883	0.155496	0.136868	0.22755	0.176714		0.162824				0.171116			0.119868				0.167595			0.161379	0.113479		0.151865	0.117432				0.0753322		0.0804716			quanti	quanti	quanti	quanti	imputed POV	quanti	imputed POV	imputed POV	imputed POV	quanti	imputed POV	imputed POV	quanti	imputed POV	imputed POV	imputed POV	quanti	imputed POV	imputed POV	quanti	quanti	imputed POV	quanti	quanti	imputed POV	imputed POV	imputed POV	quanti	imputed POV	quanti	imputed POV	imputed POV	0.356277	0.35231	-0.035659	0.925332	0.22368	0.557646	0.435831	0.256772	0.380761	0.320664	1.61314	0.000158353	1.03719	0.00973113	-0.391936	0.306887	-0.132597	0.7277	0.0795544	0.834426	0.0244843	0.94869	1.25687	0.00217967	0.68091	0.0805977	0.259339	0.497017	0.47149	0.220659	0.41642	0.278151	1.6488	0.000120753	1.07285	0.00769706	0.212151	0.578026	0.157081	0.680103	1.38946	0.000839955	0.813507	0.0387055	-0.0550701	0.88493	1.17731	0.00379802	0.601356	0.120898	1.23238	0.00258971	0.656426	0.0915731	-0.575956	0.136814
978	VMSALGEYLNVNILPCIGGTSVR	P27639	inf-1	-0.357514	0.40195		-0.121019	1		0.653072	0.130512		1.09684	1		0.859282	0.0494312		-0.0909373	0.830322		-0.508739	0.235583		1.09578	1		0.919648	0.03625		0.945613	1		-2.03031	-1.52216	-2.00584	-2.0441	-2.38001	-1.98815	-1.95624	-2.70806	-1.92167	0.236051	-1.02229	-1.45738	-1.15025	-1.17995	-1.02012	-1.29904	-2.14203	-1.69534	-2.07484	-2.05394	-0.96876	-1.93509	-0.304583	-2.14544	-3.80252	-2.02523	-2.15617	-1.65345	-1.76833	-1.17603	-1.04327	-1.26237		0.348165	0.24899	0.242474	0.192108		0.257699			1.17776	0.492335	0.364155	0.450548				0.226561	0.308783	0.237361	0.240825	0.510945	0.261506	0.809676	0.226026		0.245667	0.224351	0.317879	0.293548				imputed POV	quanti	quanti	quanti	quanti	imputed POV	quanti	imputed POV	imputed POV	quanti	quanti	quanti	quanti	imputed POV	imputed POV	imputed POV	quanti	quanti	quanti	quanti	quanti	quanti	quanti	quanti	imputed POV	quanti	quanti	quanti	quanti	imputed POV	imputed POV	imputed POV	0.357514	0.40195	-0.859282	0.0494312	-0.738263	0.0889167	0.0909373	0.830322	-0.562135	0.191053	0.508739	0.235583	-0.588099	0.171885	-1.2168	0.0068086	-1.09578	0.0138209	-0.266576	0.531005	-0.919648	0.03625	0.151226	0.721744	-0.945613	0.0316171	0.121019	0.775572	0.950219	0.030853	0.297147	0.485303	1.36802	0.00269085	0.271182	0.523976	0.829201	0.0574513	0.176128	0.678414	1.247	0.00567673	0.150164	0.723614	-0.653072	0.130512	0.417802	0.328301	-0.679037	0.116418	1.07087	0.0159193	-0.0259645	0.951197	-1.09684	0.0137374
405	GYSIPECQK	P34575	cts-1	-0.360643	0.467853		0.0300472	0.951572		0.348659	0.482654		0.835269	0.0984346		-0.10253	0.835872		-0.451949	0.364056		-1.10539	0.0312444		0.28816	0.561289		0.257353	0.603693		0.0905216	0.854857		-1.18476	-1.38792	-1.24888	-1.09395	-1.71703	-1.01057	-1.47015	-2.16032	-1.67728	-1.64833	-1.25624	-0.743773	-1.66758	-1.27166	-1.10001	-1.16619	-1.14328	-2.07473	-2.41545	-1.08984	-1.55484	-1.1031	-1.40901	-1.26171	-4.88734	-1.15923	-2.2119	-1.0786	-1.85732	-1.60599	-1.21788	-1.3148	0.439899	0.382116	0.420775	0.468478	0.304174	0.496349	0.360945	0.223707	0.312672	0.319009	0.418634	0.597175	0.314781	0.414183	0.466514	0.445598	0.45273	0.23738	0.187446	0.469815	0.340367	0.465514	0.376571	0.417048	0.0337882	0.447752	0.21585	0.473488	0.275989	0.32851	0.429915	0.401982	quanti	quanti	quanti	quanti	quanti	quanti	quanti	quanti	quanti	quanti	quanti	quanti	quanti	quanti	quanti	quanti	quanti	quanti	quanti	quanti	quanti	quanti	quanti	quanti	quanti	quanti	quanti	quanti	quanti	quanti	quanti	quanti	0.360643	0.467853	0.10253	0.835872	0.0724832	0.883537	0.451949	0.364056	0.10329	0.834674	1.10539	0.0312444	0.270121	0.585935	-0.258112	0.602629	-0.28816	0.561289	0.0913061	0.853614	-0.257353	0.603693	0.744748	0.138948	-0.0905216	0.854857	-0.0300472	0.951572	0.349418	0.481708	0.000759792	0.998775	1.00286	0.0492699	0.167591	0.735023	0.379466	0.445146	0.030807	0.950349	1.03291	0.0432174	0.197638	0.689899	-0.348659	0.482654	0.653441	0.192459	-0.181828	0.713511	1.0021	0.0494321	0.166831	0.736178	-0.835269	0.0984346
252	ELGGVCNR	G5EEK8	sca-1	-0.361195	1		0.00245346	1		0.319393	0.321416		0.136262	0.670335		0.0167667	1		-0.48271	0.137743		-0.433309	0.181311		0.380416	1		0.197879	1		0.0641485	1		-0.641254	-0.622135	-0.418312	-0.824826	-1.27333	-0.455661	-0.525107	-1.69721	-1.08497	-0.410888	-0.45199	-0.491613	-0.728846	-0.492853	-0.510268	-0.697679	-0.891678	-1.12023	-1.65294	-0.772521	-0.841928	-0.610898	-0.811549	-0.895418	-1.75987	-0.747513	-1.21041	-0.521967	-1.52804	-0.893714	-0.377591	-0.895369		0.649709	0.7483	0.56455			0.694907				0.731034		0.603386	0.710618	0.702092	0.616563	0.538987	0.46002	0.317992	0.585394	0.557897	0.654789				0.595629	0.432146	0.696422	0.346748	0.538227	0.769722		imputed POV	quanti	quanti	quanti	imputed POV	imputed POV	quanti	imputed POV	imputed POV	imputed POV	quanti	imputed POV	quanti	quanti	quanti	quanti	quanti	quanti	quanti	quanti	quanti	quanti	imputed POV	imputed POV	imputed POV	quanti	quanti	quanti	quanti	quanti	quanti	imputed POV	0.361195	0.263156	-0.0167667	0.958168	-0.0192202	0.952054	0.48271	0.137743	0.163317	0.610126	0.433309	0.181311	0.297047	0.355941	-0.377962	0.242068	-0.380416	0.239089	0.121514	0.704149	-0.197879	0.537091	0.0721136	0.821578	-0.0641485	0.840993	-0.00245346	0.993876	0.499477	0.125033	0.180083	0.574119	0.450076	0.165454	0.313814	0.329815	0.50193	0.123256	0.182537	0.568939	0.452529	0.163228	0.316267	0.326103	-0.319393	0.321416	-0.0494008	0.8772	-0.185663	0.562374	0.269992	0.4009	0.13373	0.676093	-0.136262	0.670335
696	NQHYCPTVNVER	Q9BKU5		-0.361347	0.353272		0.63544	0.107339		0.226874	0.558422		0.283488	0.465314		-0.698596	0.0778838		-0.573947	0.144356		-0.64767	0.101004		0.298191	0.442692		0.0142738	0.970553		-0.00283453	0.994151		-1.62137	-0.842134	-1.41374	-1.50985	-2.07979	-1.33685	-0.987492	-2.42835	-2.85027	-1.37528	-1.72109	-2.23484	-1.55713	-1.46703	-1.21845	-1.39712	-1.55864	-1.87114	-2.21039	-2.04271	-1.6199	-1.31652	-1.65934	-2.17962	-3.49287	-1.46514	-1.50289	-1.51687	-1.65241	-1.67542	-1.82743	-1.68856	0.325026	0.557818	0.375338	0.351149	0.236549	0.395883	0.504354	0.185778	0.13867	0.385479	0.30332	0.212445	0.339827	0.361727	0.429745	0.379687	0.33947	0.273358	0.216076	0.242707	0.325359	0.401501	0.316583	0.220733	0.0888263	0.362199	0.352847	0.349443	0.318108	0.313075	0.281766	0.310237	quanti	quanti	quanti	quanti	quanti	quanti	quanti	quanti	quanti	quanti	quanti	quanti	quanti	quanti	quanti	quanti	quanti	quanti	quanti	quanti	quanti	quanti	quanti	quanti	quanti	quanti	quanti	quanti	quanti	quanti	quanti	quanti	0.361347	0.353272	0.698596	0.0778838	0.0631566	0.870278	0.573947	0.144356	0.347074	0.372364	0.64767	0.101004	0.364182	0.349559	0.337249	0.385887	-0.298191	0.442692	0.2126	0.583316	-0.0142738	0.970553	0.286322	0.460901	0.00283453	0.994151	-0.63544	0.107339	-0.124649	0.747367	-0.351522	0.366343	-0.0509266	0.895228	-0.334414	0.389846	0.510791	0.192385	0.283917	0.464644	0.584513	0.137349	0.301025	0.438408	-0.226874	0.558422	0.0737222	0.84883	-0.209765	0.588323	0.300596	0.439055	0.0171083	0.964708	-0.283488	0.465314
1049	YSLDVCEDEVK	Q23621	gdh-1	-0.36484	0.264915		0.284334	0.383133		0.185534	0.56798		0.0496294	0.878313		-0.301196	0.355905		-0.341786	0.295732		-0.319447	0.32791		0.347978	0.287218		0.208588	0.521163		0.0950221	0.769519		-3.7425	-3.0685	-3.02511	-3.14213	-3.44966	-3.56202	-3.25415	-4.17177	-4.27675	-3.22686	-3.34001	-3.3394	-3.22117	-3.04333	-3.13627	-3.64492	-3.22943	-3.57024	-4.31922	-3.2265	-3.22935	-3.27552	-3.6104	-3.48799	-4.23216	-2.92987	-3.79216	-3.30185	-3.78471	-3.40529	-3.25227	-3.61525	0.0747127	0.119204	0.122843	0.113273	0.0915267	0.084669	0.10481	0.0554845	0.0515905	0.106811	0.0987542	0.0987962	0.107233	0.121302	0.113733	0.0799408	0.106621	0.0841883	0.0500938	0.106838	0.106628	0.103269	0.0818771	0.0891271		0.131227	0.0721849	0.101402	0.0725585	0.0943857	0.104947	0.0816019	quanti	quanti	quanti	quanti	quanti	quanti	quanti	quanti	quanti	quanti	quanti	quanti	quanti	quanti	quanti	quanti	quanti	quanti	quanti	quanti	quanti	quanti	quanti	quanti	imputed POV	quanti	quanti	quanti	quanti	quanti	quanti	quanti	0.36484	0.264915	0.301196	0.355905	0.0168621	0.958506	0.341786	0.295732	0.156252	0.630332	0.319447	0.32791	0.269818	0.407614	-0.0636441	0.844358	-0.347978	0.287218	-0.023054	0.943292	-0.208588	0.521163	-0.0453927	0.888626	-0.0950221	0.769519	-0.284334	0.383133	0.0405901	0.900342	-0.144944	0.655204	0.0182514	0.955091	-0.0313779	0.922875	0.324924	0.319809	0.13939	0.667572	0.302585	0.35372	0.252956	0.437249	-0.185534	0.56798	-0.0223387	0.945049	-0.071968	0.82433	0.163196	0.61527	0.113566	0.726275	-0.0496294	0.878313
194	DIHPGDLVTIGECRPLSK	Q20206	rps-11	-0.365273	0.528398		0.0271587	0.962497		1.58371	0.00935579	Up	0.808637	0.167804		-0.145497	0.80121		-0.764902	0.191314		-0.814889	0.164637		0.246934	0.669437		1.18408	0.0468994		0.359021	0.535438		-1.5084	-1.93465	-3.02998	-1.671	-2.26743	-3.01038	-1.70226	-2.62505	-2.8986	-2.01694	-1.86284	-1.94766	-1.66016	-2.55567	-2.36961	-2.03195	-2.63963	-3.56844	-3.27919	-1.71639	-0.977391	-0.0869909	-1.79945	-2.00497	-5.50522	-2.49532	-2.06134	-1.34171	-2.6399	-1.81682	-1.88545	-1.82687	0.351501	0.261584	0.122429	0.314035	0.2077	0.124103	0.307304	0.162099	0.134102		0.274935	0.259237	0.316403	0.170086	0.193498	0.244524	0.160469	0.0842931	0.103007	0.30431	0.507898	0.941484	0.287284	0.24914	0.0220172	0.177351	0.239594	0.394552	0.160439	0.283846	0.270659	0.281875	quanti	quanti	quanti	quanti	quanti	quanti	quanti	quanti	quanti	imputed POV	quanti	quanti	quanti	quanti	quanti	quanti	quanti	quanti	quanti	quanti	quanti	quanti	quanti	quanti	quanti	quanti	quanti	quanti	quanti	quanti	quanti	quanti	0.365273	0.528398	0.145497	0.80121	0.118339	0.837714	0.764902	0.191314	-0.81881	0.162675	0.814889	0.164637	0.00625235	0.991363	-0.219775	0.703887	-0.246934	0.669437	0.399629	0.490614	-1.18408	0.0468994	0.449616	0.43846	-0.359021	0.535438	-0.0271587	0.962497	0.619405	0.287799	-0.964307	0.102081	0.669392	0.251354	-0.139245	0.809577	0.646564	0.267558	-0.937148	0.1117	0.69655	0.233023	-0.112086	0.846173	-1.58371	0.00935579	0.0499868	0.931038	-0.75865	0.194873	1.6337	0.0075311	0.825062	0.159584	-0.808637	0.167804
105	CATITPDEARVEEFK	Q21032	idh-1	-0.366066	0.282609		0.230427	0.496487		0.209281	0.536567		0.105388	0.755111		-0.109895	0.745013		-0.350494	0.30323		-0.243442	0.472672		0.486599	0.156001		0.224854	0.506885		0.228013	0.500977		-3.46688	-3.94974	-3.39956	-3.41592	-3.57206	-4.07609	-3.91191	-4.1363	-4.15709	-4.08232	-3.45583	-2.97643	-3.68654	-3.39974	-3.53078	-3.13291	-3.78463	-3.74723	-4.51413	-3.58807	-3.81297	-3.57059	-3.82986	-3.58353	-5.03363	-3.23084	-3.40626	-3.53513	-4.05686	-3.64908	-3.45089	-3.62749	0.0904412	0.0647157	0.0947609	0.0936929	0.0840817	0.0592892	0.0664349	0.0568656		0.0590337	0.0911362	0.127059	0.0776677	0.0947495	0.0865224	0.113999	0.0725624	0.0744682	0.0437633	0.0831539	0.0711511	0.0841679	0.0703228	0.0834162	0.0305299	0.106517	0.0943224	0.0862619	0.0600847	0.079711	0.0914489	0.0809129	quanti	quanti	quanti	quanti	quanti	quanti	quanti	quanti	imputed POV	quanti	quanti	quanti	quanti	quanti	quanti	quanti	quanti	quanti	quanti	quanti	quanti	quanti	quanti	quanti	quanti	quanti	quanti	quanti	quanti	quanti	quanti	quanti	0.366066	0.282609	0.109895	0.745013	-0.120532	0.721359	0.350494	0.30323	0.141212	0.676181	0.243442	0.472672	0.138054	0.683007	-0.256172	0.45003	-0.486599	0.156001	-0.0155729	0.963211	-0.224854	0.506885	-0.122624	0.716738	-0.228013	0.500977	-0.230427	0.496487	0.240599	0.477818	0.0313178	0.9261	0.133548	0.692794	0.0281594	0.933534	0.471026	0.169261	0.261745	0.440323	0.363974	0.28532	0.258586	0.445809	-0.209281	0.536567	-0.107051	0.751379	-0.21244	0.530474	0.10223	0.762215	-0.00315839	0.992536	-0.105388	0.755111
206	DSGTYTCNIK	Q18066	dim-1	-0.367068	0.38307		0.0382383	0.927174		0.376122	0.371587		0.215293	0.60754		-0.0687136	0.869556		-0.376897	0.370613		-0.57472	0.175664		0.336592	0.423371		0.366292	0.384065		0.00763991	0.985429		-1.24845	-0.996862	-0.918828	-1.07724	-1.58089	-1.01762	-1.04083	-2.0703	-1.62144	-0.633068	-1.2692	-0.992523	-1.23163	-1.08153	-1.09595	-0.954166	-1.32828	-1.53835	-2.04179	-0.840536	-0.848469	-0.897691	-1.22675	-1.27157	-3.59548	-0.855587	-1.51585	-0.57334	-1.92584	-1.34637	-1.10086	-1.30602	0.420901	0.501089	0.528939	0.473935	0.334275	0.493932	0.486047	0.238109	0.32501	0.644804	0.414891	0.502598	0.425836	0.472526	0.467829	0.51614	0.398242	0.344278	0.242862	0.558436	0.555374	0.536745	0.42728	0.414208	0.0827283	0.55264	0.349689	0.672059	0.263188	0.39328	0.466237	0.404436	quanti	quanti	quanti	quanti	quanti	quanti	quanti	quanti	quanti	quanti	quanti	quanti	quanti	quanti	quanti	quanti	quanti	quanti	quanti	quanti	quanti	quanti	quanti	quanti	quanti	quanti	quanti	quanti	quanti	quanti	quanti	quanti	0.367068	0.38307	0.0687136	0.869556	0.0304753	0.941928	0.376897	0.370613	0.00077581	0.99852	0.57472	0.175664	0.359428	0.392935	-0.298354	0.477459	-0.336592	0.423371	0.00982994	0.981253	-0.366292	0.384065	0.207653	0.620294	-0.00763991	0.985429	-0.0382383	0.927174	0.308184	0.463188	-0.0679378	0.871015	0.506007	0.231655	0.290714	0.488723	0.346422	0.410096	-0.0296995	0.943404	0.544245	0.199043	0.328952	0.433868	-0.376122	0.371587	0.197823	0.636881	-0.0174699	0.96669	0.573945	0.176232	0.358652	0.393946	-0.215293	0.60754
277	FASQAGMIGFGTCR	P37806	unc-87	-0.370217	0.452032		0.42852	0.384754		0.444077	0.367941		0.614242	0.21561		-0.478713	0.332259		-0.450284	0.361369		-0.947754	0.0600258		0.320023	0.515179		0.36401	0.459584		0.0367048	0.940305		-1.70916	-1.69403	-1.59762	-1.29702	-1.9266	-1.50579	-1.71603	-2.63028	-3.30857	-1.56306	-1.68685	-1.65421	-1.6681	-1.87327	-1.41487	-1.54237	-1.86453	-2.04769	-2.57838	-1.60837	-1.67096	-1.26523	-1.63281	-1.75366	-4.9868	-1.33078	-2.14233	-1.62895	-2.35111	-1.76415	-1.69485	-1.82177	0.305838	0.309062	0.330421	0.406965	0.263048	0.352137	0.304385	0.161513	0.10093	0.338432	0.310605	0.317713	0.314668	0.272955	0.375042	0.34332	0.274613	0.24187	0.167429	0.327968	0.314045	0.416033	0.322459	0.296548		0.397555		0.323323		0.2944	0.308886	0.282874	quanti	quanti	quanti	quanti	quanti	quanti	quanti	quanti	quanti	quanti	quanti	quanti	quanti	quanti	quanti	quanti	quanti	quanti	quanti	quanti	quanti	quanti	quanti	quanti	imputed POV	quanti	imputed POV	quanti	imputed POV	quanti	quanti	quanti	0.370217	0.452032	0.478713	0.332259	0.0501934	0.918437	0.450284	0.361369	0.00620673	0.989896	0.947754	0.0600258	0.333512	0.49775	0.108496	0.824872	-0.320023	0.515179	0.0800675	0.870259	-0.36401	0.459584	0.577537	0.243661	-0.0367048	0.940305	-0.42852	0.384754	-0.0284287	0.953747	-0.472506	0.338475	0.469041	0.34198	-0.145201	0.767188	0.400091	0.416724	-0.0439866	0.928493	0.89756	0.0741118	0.283319	0.564234	-0.444077	0.367941	0.49747	0.313945	-0.116772	0.811766	0.941547	0.0616315	0.327305	0.505729	-0.614242	0.21561
246	EIAALLQIPVVAGTCNR	O62106	eif-6	-0.372394	0.458077		0.0349914	0.944177		0.806469	0.113552		0.164095	1		-0.0273595	0.956338		-0.306473	0.540862		-0.609636	1		0.380026	0.448996		0.87239	0.087958		-0.0731477	0.883641		-1.38672	-1.1744	-1.00648	-0.281513	-2.25995	-0.805022	-0.615107	-1.6586	-1.41272	-0.880398	0.00922113	-1.67466	-0.852417	-1.08866	-0.857142	-1.02037	-0.952001	-1.45347	-1.92324	-0.746294	0.493467	-0.205792	-1.04543	-1.09137	-3.5024	-0.639833	-1.33636	-0.809067	-2.23007	-0.794206	-1.30801	-1.29899	0.382434	0.443067		0.822728	0.208779		0.652881	0.316745	0.375604		1.00641	0.313241	0.553856	0.470199			0.516915	0.365142	0.263662	0.596133	1.40782		0.484499	0.469316			0.39602		0.213149	0.576661	0.403876	0.406411	quanti	quanti	imputed POV	quanti	quanti	imputed POV	quanti	quanti	quanti	imputed POV	quanti	quanti	quanti	quanti	imputed POV	imputed POV	quanti	quanti	quanti	quanti	quanti	imputed POV	quanti	quanti	imputed POV	imputed POV	quanti	imputed POV	quanti	quanti	quanti	quanti	0.372394	0.458077	0.0273595	0.956338	-0.00763186	0.987815	0.306473	0.540862	-0.499996	0.320769	0.609636	0.22776	0.445541	0.375544	-0.345034	0.491505	-0.380026	0.448996	-0.065921	0.895063	-0.87239	0.087958	0.237243	0.635552	0.0731477	0.883641	-0.0349914	0.944177	0.279113	0.577394	-0.527356	0.295416	0.582277	0.248848	0.418182	0.405226	0.314105	0.530891	-0.492364	0.328099	0.617268	0.222122	0.453173	0.367521	-0.806469	0.113552	0.303164	0.545216	0.139069	0.780913	1.10963	0.0322295	0.945538	0.0654358	-0.164095	0.742834
79	ATGIWNCAK	Q9U2A8	rpl-43	-0.372639	0.444287		-0.520792	0.28709		0.718171	0.145227		1.19877	0.018026		0.15205	0.754031		-0.920068	0.0647289		-1.53477	0.00315305	Down	0.00389733	0.993587		0.170742	0.725006		0.0366418	0.939768		-1.20266	-0.936303	-1.86027	-0.952856	-1.69439	-1.28909	-1.23011	-2.22904	-1.65644	-0.6844	-1.00975	-0.993295	-1.42233	-1.78461	-1.16539	-2.05472	-1.31253	-1.89761	-3.13545	-2.28677	-1.33381	-1.04078	-1.29542	-2.08966	-4.61533	-1.10762	-3.31843	-2.0498	-2.19621	-1.40013	-1.20518	-1.49456	0.434474	0.52257	0.275425	0.516609	0.308984	0.409208	0.426286	0.2133		0.622265	0.496632		0.373108	0.290255	0.445843	0.240696	0.402615	0.268388		0.204934	0.39672	0.486064	0.407416	0.234937	0.0407989	0.46406	0.100243	0.241518	0.21821	0.378895	0.433717		quanti	quanti	quanti	quanti	quanti	quanti	quanti	quanti	imputed POV	quanti	quanti	imputed POV	quanti	quanti	quanti	quanti	quanti	quanti	imputed POV	quanti	quanti	quanti	quanti	quanti	quanti	quanti	quanti	quanti	quanti	quanti	quanti	imputed POV	0.372639	0.444287	-0.15205	0.754031	0.368742	0.449023	0.920068	0.0647289	0.201897	0.677554	1.53477	0.00315305	0.335998	0.48998	-0.52469	0.283562	-0.00389733	0.993587	0.547428	0.26359	-0.170742	0.725006	1.16213	0.0215327	-0.0366418	0.939768	0.520792	0.28709	1.07212	0.0329276	0.353947	0.467272	1.68682	0.00135524	0.488048	0.31796	0.551326	0.260271	-0.166845	0.731026	1.16603	0.0211321	-0.0327445	0.946163	-0.718171	0.145227	0.614704	0.210497	-0.58407	0.233578	1.33287	0.00919902	0.134101	0.782251	-1.19877	0.018026
266	ETVQSESNQICLSK	P29691	eef-2	-0.373978	0.421898		0.0122992	0.978822		0.363277	0.435172		0.744111	0.115236		0.00859409	0.985201		-0.408246	0.381092		-1.03987	0.0305402		0.394872	0.396708		0.329009	0.479342		0.0782201	0.86596		-1.5814	-1.68576	-1.53439	-1.46305	-2.09216	-1.60427	-1.54139	-2.5227	-2.07538	-1.69407	-0.883218	-1.57756	-1.72027	-1.39634	-1.50712	-1.5573	-1.8823	-2.09576	-2.29285	-1.62668	-1.70777	-1.52221	-1.53921	-1.67529	-5.13789	-1.5451	-2.12712	-1.61398	-2.31125	-1.76888	-1.59406	-1.77344	0.334157	0.310839	0.345226	0.362725	0.234529	0.328903	0.343554	0.174017	0.237273	0.309055	0.542157	0.335048	0.303492	0.379891	0.351813	0.339787	0.271251	0.233945	0.204072	0.323831	0.306133	0.348153	0.344074	0.313103	0.0284015	0.342672	0.228915	0.326696	0.201485	0.293436	0.331239	0.29251	quanti	quanti	quanti	quanti	quanti	quanti	quanti	quanti	quanti	quanti	quanti	quanti	quanti	quanti	quanti	quanti	quanti	quanti	quanti	quanti	quanti	quanti	quanti	quanti	quanti	quanti	quanti	quanti	quanti	quanti	quanti	quanti	0.373978	0.421898	-0.00859409	0.985201	-0.0208933	0.964031	0.408246	0.381092	0.0449691	0.922683	1.03987	0.0305402	0.295758	0.52455	-0.382572	0.411419	-0.394872	0.396708	0.0342681	0.941041	-0.329009	0.479342	0.665891	0.157109	-0.0782201	0.86596	-0.0122992	0.978822	0.41684	0.371269	0.0535632	0.907971	1.04846	0.0292848	0.304352	0.51265	0.42914	0.3575	0.0658624	0.886973	1.06076	0.027569	0.316651	0.49588	-0.363277	0.435172	0.631623	0.178911	-0.112488	0.808251	0.994901	0.0379305	0.250789	0.589148	-0.744111	0.115236
18	ACYDLQQHYK	Q8I711	gars-1;grs-1	-0.376592	1		3.27478	1		0.538966	0.286067		-0.0361184	0.942501		-3.23385	1		0.578542	1		0.102504	1		0.417522	1		1.4941	1		0.442977	1		-0.997175	-0.827281	-1.00243	-0.770952	-1.49451	-0.852298	-0.99911	-1.75829	-4.67673	-3.94893	-4.03932	-3.86827	-1.40696	-0.935332	-0.156196	-0.935634	0.673321	-0.812188	-1.29968	0.154873	0.757977	0.765415	-0.570604	-0.0805974	-1.06007	-0.484611	-0.780003	-0.863144	-2.10722	1.24485	-1.98637	-0.483558				0.58603		0.553902							0.377105		0.897388	0.522813	1.59474	0.569518		1.11332	1.69112	1.69986	0.673335				0.582365	0.549753	0.232094	2.36993			imputed POV	imputed POV	imputed POV	quanti	imputed POV	quanti	imputed POV	imputed POV	imputed MEC	imputed MEC	imputed MEC	imputed MEC	quanti	imputed POV	quanti	quanti	quanti	quanti	imputed POV	quanti	quanti	quanti	quanti	imputed POV	imputed POV	imputed POV	quanti	quanti	quanti	quanti	imputed POV	imputed POV	0.376592	0.45399	3.23385	2.3595e-07	-0.0409296	0.934858	-0.578542	0.252791	-1.11751	0.0314308	-0.102504	0.837856	-0.0663854	0.894545	2.85726	2.1362e-06	-0.417522	0.406916	-0.955134	0.0634008	-1.4941	0.00506565	-0.479096	0.342092	-0.442977	0.379234	-3.27478	1.86121e-07	-3.81239	8.75171e-09	-4.35136	4.66612e-10	-3.33635	1.30394e-07	-3.30024	1.60635e-07	-0.537612	0.287258	-1.07658	0.0377154	-0.0615742	0.902146	-0.0254558	0.959457	-0.538966	0.286067	0.476038	0.345139	0.512156	0.310302	1.015	0.0492802	1.05112	0.0421671	0.0361184	0.942501
859	TCAGAILQALINQK	P02567	myo-1	-0.378099	0.558979		-0.970946	0.139138		0.85209	0.192581		-0.344702	1		0.197685	0.759514		-1.25597	0.0584656		-1.24799	0.0599984		-0.395162	0.541477		-0.025786	0.968126		-1.21459	1		0.22674	-0.759027	-0.38653	1.86443	0.542439	0.449434	-0.112334	-1.44632	-1.23034	0.669905	0.269644	2.02715	-0.0120725	-0.871485	-0.113373	-1.15049	-0.007395	-1.16903	-1.84874	-1.05311	0.0200618	-0.0932502	-0.293516	-0.303219	-3.3066	0.701068	-1.17538	-0.265433	-1.71875	-1.17408	-1.26104	-1.27129	1.17019	0.590895	0.764967	3.64125	1.45643	1.3655	0.92509	0.366957	0.426216	1.59097		4.07599	0.991667	0.546584	0.924424	0.450471	0.994887	0.444719	0.277634	0.481928	1.014	0.937409	0.815911			1.62571		0.831949		0.443166			quanti	quanti	quanti	quanti	quanti	quanti	quanti	quanti	quanti	quanti	imputed POV	quanti	quanti	quanti	quanti	quanti	quanti	quanti	quanti	quanti	quanti	quanti	quanti	imputed POV	imputed POV	quanti	imputed POV	quanti	imputed POV	quanti	imputed POV	imputed POV	0.378099	0.558979	-0.197685	0.759514	0.773261	0.235951	1.25597	0.0584656	0.403885	0.532642	1.24799	0.0599984	1.59269	0.0182008	-0.575784	0.375191	0.395162	0.541477	0.877876	0.17981	0.025786	0.968126	0.869893	0.183692	1.21459	0.0667944	0.970946	0.139138	1.45366	0.0299787	0.60157	0.354451	1.44568	0.0308284	1.79038	0.0086268	0.482714	0.456392	-0.369376	0.568036	0.474731	0.463811	0.819433	0.209743	-0.85209	0.192581	-0.00798311	0.99013	0.336719	0.602581	0.844107	0.196673	1.18881	0.0724862	0.344702	0.594046
