## Supplementary material for "Peroxiredoxin 2 is required for the redox mediated adaptation to exercise": Suppl File 2 (part 2 of 2)

### Sheet: Feature Meta Data (continued)
				N2 ex vs no ex			BLI3mut ex vs no ex			PRDX2mut ex vs no ex			SKN1mut ex vs no ex			BLI3mut_noEx vs N2_noEx			PRDX2mut_noEx vs N2_noEx			SKN1mut_noEx vs N2_noEx			BLI3mut_Ex vs N2_Ex			PRDX2mut_Ex vs wt_Ex			NRF2mut_Ex vs wt_Ex
62	ANEEAGDGTTCATVLAR	P50140	hsp-60	-0.386046	0.352342		0.339269	0.413009		0.224419	0.58707		0.36134	0.383613		-0.465997	0.263029		-0.415291	0.31757		-0.805031	0.0576958		0.259318	0.530622		0.195174	0.636514		-0.0576453	0.888818		-0.484981	-0.350218	-0.571062	-0.57936	-1.14975	-0.376102	-0.56659	-1.43737	-1.11471	-0.600325	-0.638491	-1.49608	-0.665457	-0.519736	-0.718811	-0.58853	-0.670699	-0.951896	-1.47665	-0.547544	-0.441933	-0.642934	-0.899927	-0.764316	-3.32696	-0.281268	-1.0132	-0.584321	-1.33805	-0.828446	-0.803674	-0.790216	0.714507	0.784465	0.673121	0.669261	0.450704	0.770517	0.675211	0.369241	0.461784	0.659605	0.642384	0.354515	0.630489	0.697499	0.607598	0.66502	0.628202	0.516953	0.359323	0.684184	0.736147	0.640409	0.535914	0.588733	0.099652	0.822867	0.495446	0.666963	0.395555	0.563136	0.572888	0.578258	quanti	quanti	quanti	quanti	quanti	quanti	quanti	quanti	quanti	quanti	quanti	quanti	quanti	quanti	quanti	quanti	quanti	quanti	quanti	quanti	quanti	quanti	quanti	quanti	quanti	quanti	quanti	quanti	quanti	quanti	quanti	quanti	0.386046	0.352342	0.465997	0.263029	0.126728	0.758723	0.415291	0.31757	0.190872	0.64394	0.805031	0.0576958	0.443691	0.28613	0.0799509	0.84628	-0.259318	0.530622	0.0292456	0.94345	-0.195174	0.636514	0.418985	0.313351	0.0576453	0.888818	-0.339269	0.413009	-0.0507053	0.902128	-0.275125	0.506035	0.339035	0.413328	-0.0223056	0.956854	0.288563	0.485635	0.0641439	0.876384	0.678303	0.106962	0.316963	0.444095	-0.224419	0.58707	0.38974	0.347815	0.0283997	0.945083	0.614159	0.142977	0.252819	0.540911	-0.36134	0.383613
470	IGRIEDVTPIPSDCTR	P48150	rps-14	-0.387887	0.654667		-0.44694	0.606468		-0.54491	0.530392		0.868863	0.31938		0.646565	0.457163		-0.264815	0.759891		-1.20266	0.171079		0.587512	0.498962		-0.421839	0.626754		0.0540901	0.950189		-1.26925	-3.74997	-1.64446	-1.59785	-1.99314	-1.19695	-4.34338	-2.27961	-1.77774	-1.51462	-1.13012	-1.2528	-0.691666	-1.63622	-1.70024	-3.43491	-1.20764	-2.01643	-4.6384	-1.45833	-4.06697	-4.2488	-1.64452	-1.54015	-5.7823	-3.71021	-1.98501	-1.59466	-2.0145	-4.57413	-1.38948	-1.61861	0.414876	0.0743268	0.319866	0.330368	0.251191	0.436197	0.0492621	0.205953	0.29164	0.349988			0.619138	0.321699	0.307736	0.0924672	0.432976	0.24717	0.0401517	0.363913	0.0596651	0.0525999	0.319853	0.343849		0.076404	0.25261	0.331101	0.2475	0.0419808	0.381701	0.325649	quanti	quanti	quanti	quanti	quanti	quanti	quanti	quanti	quanti	quanti	imputed POV	imputed POV	quanti	quanti	quanti	quanti	quanti	quanti	quanti	quanti	quanti	quanti	quanti	quanti	imputed POV	quanti	quanti	quanti	quanti	quanti	quanti	quanti	0.387887	0.654667	-0.646565	0.457163	-0.199625	0.817734	0.264815	0.759891	0.809725	0.352943	1.20266	0.171079	0.333797	0.700185	-1.03445	0.237311	-0.587512	0.498962	-0.123072	0.886987	0.421839	0.626754	0.814773	0.34999	-0.0540901	0.950189	0.44694	0.606468	0.911381	0.296644	1.45629	0.0996659	1.84922	0.038916	0.980362	0.262214	0.464441	0.592508	1.00935	0.248642	1.40229	0.112332	0.533422	0.539044	0.54491	0.530392	0.937844	0.283078	0.0689814	0.936503	0.392934	0.650484	-0.475929	0.58343	-0.868863	0.31938
788	SAIQCSR	O17836	pyk-1	-0.388557	0.319126		-0.218548	0.573212		0.308624	0.42745		0.117439	0.761705		-0.118691	0.759246		-0.697647	0.0785201		-0.620667	0.115736		0.0513173	0.894522		-0.000466379	0.999038		-0.114671	0.767149		-0.402312	-0.543955	-0.830754	-0.488099	-1.30864	-0.965775	-0.662193	-0.882736	-1.10577	-0.626414	-0.539849	-0.467852	-0.94081	-0.807237	-0.904876	-0.961154	-0.914917	-1.29942	-1.97782	-0.863551	-0.841647	-0.836949	-1.18055	-0.96207	-2.81457	-0.659491	-1.1543	-0.119432	-1.92283	-0.824529	-1.01907	-0.511606	0.756645		0.562235		0.4037	0.512003	0.631917	0.542338		0.647785		0.72304	0.52094	0.571475	0.534079		0.530374	0.40629	0.253873		0.558006		0.441184			0.633101		0.92055	0.263736	0.564667		0.701441	quanti	imputed POV	quanti	imputed POV	quanti	quanti	quanti	quanti	imputed POV	quanti	imputed POV	quanti	quanti	quanti	quanti	imputed POV	quanti	quanti	quanti	imputed POV	quanti	imputed POV	quanti	imputed POV	imputed POV	quanti	imputed POV	quanti	quanti	quanti	imputed POV	quanti	0.388557	0.319126	0.118691	0.759246	0.337239	0.386314	0.697647	0.0785201	0.389023	0.318554	0.620667	0.115736	0.503228	0.199266	-0.269866	0.487241	-0.0513173	0.894522	0.30909	0.426759	0.000466379	0.999038	0.23211	0.549776	0.114671	0.767149	0.218548	0.573212	0.578956	0.141339	0.270332	0.486495	0.501976	0.200358	0.384537	0.324081	0.360408	0.354927	0.0517837	0.893569	0.283428	0.465798	0.165989	0.668434	-0.308624	0.42745	-0.0769801	0.842377	-0.194419	0.616097	0.231644	0.550574	0.114205	0.768067	-0.117439	0.761705
1010	VVGCSSAVVTNWGNEEQGR	P49196	rps-12	-0.3887	0.317292		0.0447637	0.907605		0.287319	0.458198		0.472882	0.225458		-0.0571285	0.882258		-0.393944	0.31091		-0.848135	0.0338077		0.376336	0.332697		0.282076	0.466373		0.0134481	0.972183		-0.68072	-0.792682	-0.825381	-0.637501	-1.07843	-0.54731	-0.732634	-2.13271	-1.2441	-0.459087	-0.809794	-0.651817	-0.695266	-0.823991	-0.779359	-0.687127	-1.02029	-1.21021	-1.69932	-0.582233	-0.743908	-0.667224	-1.14678	-0.804874	-3.05843	-0.76342	-1.73236	-0.77461	-1.63855	-0.922037	-0.982378	-0.894325	0.623854	0.57727	0.564333	0.642826	0.473543	0.684295	0.601804	0.228029	0.422171	0.727446	0.570463	0.636478	0.617596	0.564877	0.582625	0.621089	0.493017	0.432206	0.30793	0.667929	0.59712	0.629717	0.451633	0.572412	0.120039	0.589098	0.300959	0.584546	0.321178	0.527763	0.506145	0.537999	quanti	quanti	quanti	quanti	quanti	quanti	quanti	quanti	quanti	quanti	quanti	quanti	quanti	quanti	quanti	quanti	quanti	quanti	quanti	quanti	quanti	quanti	quanti	quanti	quanti	quanti	quanti	quanti	quanti	quanti	quanti	quanti	0.3887	0.317292	0.0571285	0.882258	0.0123647	0.974423	0.393944	0.31091	0.106624	0.78231	0.848135	0.0338077	0.375252	0.334071	-0.331572	0.392627	-0.376336	0.332697	0.00524321	0.989153	-0.282076	0.466373	0.459434	0.23863	-0.0134481	0.972183	-0.0447637	0.907605	0.336815	0.385272	0.0494958	0.897891	0.791006	0.0467974	0.318124	0.411897	0.381579	0.326104	0.0942595	0.806999	0.83577	0.0363088	0.362888	0.350017	-0.287319	0.458198	0.454191	0.243917	-0.0186913	0.961345	0.74151	0.0614186	0.268628	0.487724	-0.472882	0.225458
236	EGCSIPITLTFQELTGK	O18000	pes-9	-0.389211	1		-0.870131	0.0484274		0.153476	1		3.10542	1		-0.233791	0.585381		-0.109108	0.798675		-3.32621	1		-0.714711	1		0.433579	1		0.168421	1		-1.3153	-1.27891	-1.30036	-1.13133	-1.74291	-1.33879	-1.33748	-2.16356	-2.09047	-1.3966	-1.2009	-1.2731	-1.56374	-1.31227	-2.9746	-3.59098	-1.16594	-1.40878	-1.88267	-1.00494	-1.28069	-0.986773	-1.30037	-1.2806	-6.11522	-3.89958	-4.38426	-3.93168	-1.95637	-1.4476	-1.21204	-1.29306	0.401842	0.412106		0.456495	0.298766				0.234804	0.379823	0.435004		0.338274	0.402686	0.12722	0.0829863	0.445674		0.271181				0.406021							0.366631		0.408084	quanti	quanti	imputed POV	quanti	quanti	imputed POV	imputed POV	imputed POV	quanti	quanti	quanti	imputed POV	quanti	quanti	quanti	quanti	quanti	imputed POV	quanti	imputed POV	imputed POV	imputed POV	quanti	imputed POV	imputed MEC	imputed MEC	imputed MEC	imputed MEC	imputed POV	quanti	imputed POV	quanti	0.389211	0.365722	0.233791	0.585381	1.10392	0.0138578	0.109108	0.798675	-0.0443677	0.917358	3.32621	5.51414e-09	0.22079	0.606319	-0.15542	0.716502	0.714711	0.101672	-0.280103	0.513787	-0.433579	0.314371	2.937	7.19511e-08	-0.168421	0.693993	0.870131	0.0484274	-0.124683	0.770725	-0.278158	0.516694	3.09242	2.55194e-08	-0.0130005	0.975743	-0.994814	0.0253162	-1.14829	0.0107542	2.22229	9.5802e-06	-0.883131	0.045357	-0.153476	0.719892	3.2171	1.12243e-08	0.111682	0.794035	3.37058	4.13924e-09	0.265158	0.53636	-3.10542	2.34146e-08
1035	YGIGSACIGGGQGIAILFEK	O45552	acaa-2	-0.38924	1		-3.0049	1		-0.122078	1		0.518939	1		-0.256148	1		0.199558	1		-0.291223	1		-2.87181	1		0.466719	1		0.616955	1		-0.942904	-0.891369	-0.767544	-0.437895	-1.18713	-0.707518	-0.941519	-1.7605	-1.26385	-1.15868	-1.00202	-0.63975	-4.07514	-4.09501	-3.88539	-4.02837	-0.28782	-0.694595	-1.18798	-0.0710862	-0.441596	-0.579716	-0.867318	-0.841163	-2.61765	-0.357745	-1.00674	-0.222468	-0.846203	-0.372683	-0.366426	-0.543539	0.520185			0.738211		0.612373						0.641824							0.438917		0.736319	0.669096						0.857098	0.556247				quanti	imputed POV	imputed POV	quanti	imputed POV	quanti	imputed POV	imputed POV	imputed POV	imputed POV	imputed POV	quanti	imputed MEC	imputed MEC	imputed MEC	imputed MEC	imputed POV	imputed POV	quanti	imputed POV	quanti	quanti	imputed POV	imputed POV	imputed POV	imputed POV	imputed POV	quanti	quanti	imputed POV	imputed POV	imputed POV	0.38924	0.292697	0.256148	0.486536	3.26105	2.73336e-10	-0.199558	0.587195	-0.0774797	0.832732	0.291223	0.429386	-0.227715	0.535864	-0.133092	0.716945	2.87181	4.78526e-09	-0.588797	0.115355	-0.466719	0.208756	-0.0980164	0.789374	-0.616955	0.0995915	3.0049	1.7693e-09	-0.455705	0.219438	-0.333627	0.366026	0.0350756	0.923808	-0.483863	0.192922	-3.46061	6.66955e-11	-3.33853	1.57334e-10	-2.96983	2.29609e-09	-3.48877	5.48322e-11	0.122078	0.739439	0.490781	0.1868	-0.0281577	0.938801	0.368703	0.318481	-0.150236	0.682445	-0.518939	0.163423
338	GFGFVCFEK	Q9U302	pab-1;pab-2	-0.389281	0.467798		-1.47697	1		0.698782	0.196459		0.483207	0.36851		0.79079	1		-0.18757	0.725624		-1.33693	0.0167184		-0.296899	0.579091		0.900493	0.0987901		-0.464438	0.387176		-1.92181	-2.07652	-1.34813	-1.77088	-1.32336	-2.16377	-2.09763	-3.08971	-1.30319	-1.19814	-0.845479	-0.607369	-2.72965	-2.60375	-2.14272	-2.38594	-0.935014	-2.53802	-2.8887	-1.50589	-1.93046	-0.923264	-1.04914	-1.16962	-5.61437	-2.37957	-2.67713	-1.79397	-3.45259	-2.56294	-1.98632	-2.53036	0.263923	0.237086	0.392802		0.399603	0.223173	0.233642					0.656393	0.150763	0.16451	0.226452		0.523038	0.172179		0.352114	0.262345		0.483257			0.192167		0.288378	0.0913412	0.169231			quanti	quanti	quanti	imputed POV	quanti	quanti	quanti	imputed POV	imputed POV	imputed POV	imputed POV	quanti	quanti	quanti	quanti	imputed POV	quanti	quanti	imputed POV	quanti	quanti	imputed POV	quanti	imputed POV	imputed POV	quanti	imputed POV	quanti	quanti	quanti	imputed POV	imputed POV	0.389281	0.467798	-0.79079	0.145234	0.68618	0.204444	0.18757	0.725624	-0.511212	0.341768	1.33693	0.0167184	0.853719	0.116813	-1.18007	0.0329938	0.296899	0.579091	-0.201711	0.70591	-0.900493	0.0987901	0.947645	0.0830347	0.464438	0.387176	1.47697	0.00880808	0.97836	0.0739612	0.279578	0.601328	2.12772	0.000329082	1.64451	0.00394524	-0.49861	0.353637	-1.19739	0.0306727	0.650746	0.228218	0.167539	0.753875	-0.698782	0.196459	1.14936	0.0374991	0.666149	0.217641	1.84814	0.00142126	1.36493	0.0147432	-0.483207	0.36851
626	LVMCETYDNK	Q9U307	gln-3	-0.392866	1		-2.30868	1		0.714057	1		0.0564319	1		2.54151	1		-0.641565	1		-0.446484	0.31061		0.625696	1		0.465358	1		0.00281456	1		-2.62827	-2.37836	-1.6043	-2.45144	-2.90528	-2.21476	-2.38795	-3.12584	-0.337574	0.517364	0.578942	0.344942	-2.95986	-2.05163	-1.45407	-1.6655	-2.82295	-3.02887	-3.41312	-2.36369	-2.36854	-2.05248	-2.22709	-2.1243	-4.6374	-1.97458	-2.43116	-1.80517	-3.19257	-2.56789	-2.29001	-2.57211	0.161737	0.192328	0.328895				0.191053				1.49375		0.128526	0.241212	0.364991		0.141321					0.241069				0.254443		0.286148		0.16865			quanti	quanti	quanti	imputed POV	imputed POV	imputed POV	quanti	imputed POV	imputed POV	imputed POV	quanti	imputed POV	quanti	quanti	quanti	imputed POV	quanti	imputed POV	imputed POV	imputed POV	imputed POV	quanti	imputed POV	imputed POV	imputed POV	quanti	imputed POV	quanti	imputed POV	quanti	imputed POV	imputed POV	0.392866	0.371436	-2.54151	1.53483e-06	-0.23283	0.594836	0.641565	0.148495	-0.0724919	0.86822	0.446484	0.31061	0.390052	0.374831	-2.93438	1.11304e-07	-0.625696	0.158472	0.248699	0.570094	-0.465358	0.29093	0.0536174	0.90232	-0.00281456	0.994859	2.30868	7.39719e-06	3.18308	2.18924e-08	2.46902	2.50285e-06	2.988	7.81785e-08	2.93156	1.13392e-07	0.874395	0.0520085	0.160338	0.713861	0.679313	0.126776	0.622882	0.160296	-0.714057	0.109144	-0.195081	0.655665	-0.251513	0.56576	0.518976	0.239873	0.462544	0.293808	-0.0564319	0.897221
272	FAAGCLDINSSVK	Q8WQF1	pccb-1	-0.395863	0.517491		2.93652	1		0.169808	0.780728		0.555438	0.365322		-3.16991	1		-0.570571	0.352573		-0.966796	0.119713		0.162476	0.789959		-0.00490016	0.993587		-0.0154944	0.979724		-1.69687	-0.382296	-0.917061	-0.85737	-1.48307	-0.267261	-0.64036	-3.04636	-4.67673	-3.94893	-4.03932	-3.86827	-2.26518	-1.07425	-0.579993	-0.867727	-1.07301	-1.6464	-2.22414	-1.19233	-1.60722	-0.209823	-1.70808	-1.93153	-4.49302	-0.756645	-1.76288	-0.70824	-1.51955	-0.798122	-0.989521	-2.19183	0.308455	0.767216	0.529587			0.830895	0.641553	0.121047					0.208024	0.474918	0.668967	0.548009	0.475325			0.437596	0.32823	0.864643	0.306068	0.262151			0.29466	0.612067		0.575097		0.218874	quanti	quanti	quanti	imputed POV	imputed POV	quanti	quanti	quanti	imputed MEC	imputed MEC	imputed MEC	imputed MEC	quanti	quanti	quanti	quanti	quanti	imputed POV	imputed POV	quanti	quanti	quanti	quanti	quanti	imputed POV	imputed POV	quanti	quanti	imputed POV	quanti	imputed POV	quanti	0.395863	0.517491	3.16991	9.52503e-06	0.233387	0.702171	0.570571	0.352573	0.400763	0.512354	0.966796	0.119713	0.411357	0.501344	2.77405	6.42912e-05	-0.162476	0.789959	0.174708	0.774577	0.00490016	0.993587	0.570933	0.352272	0.0154944	0.979724	-2.93652	2.94386e-05	-2.59934	0.000147851	-2.76915	6.58181e-05	-2.20312	0.00093404	-2.75855	6.9243e-05	0.337184	0.581103	0.167376	0.783786	0.733408	0.234143	0.17797	0.770491	-0.169808	0.780728	0.396224	0.517111	-0.159214	0.794076	0.566032	0.356365	0.0105942	0.986135	-0.555438	0.365322
697	NQNCSCNTGTK	P17512	mtl-2	-0.396146	0.488899		0.562979	0.327178		0.780875	0.17706		0.073999	0.89677		-0.205834	0.71842		-1.07718	0.0658821		-0.699123	0.225548		0.753291	0.192423		0.0998416	0.861053		-0.228978	0.688408		-1.48413	-0.73956	-1.62444	-1.20243	-2.25774	-1.26295	-0.265195	-2.84926	-2.59726	-0.241262	-1.70528	-1.33009	-0.542821	-1.2098	-1.64885	-0.220508	-2.09771	-1.93011	-3.92029	-1.41118	-1.2976	-1.37458	-1.94478	-1.61882	-3.6408	-0.460111	-2.0976	-1.64855	-2.2344	-1.95587	-1.4012	-1.95959	0.357464	0.598922	0.324335	0.434544	0.2091	0.41669	0.832086	0.138767	0.165252	0.846005	0.306662	0.397742	0.686427	0.432329	0.318894	0.858263	0.233629	0.26241	0.0660505	0.376003	0.406802	0.385666	0.259754	0.325602		0.72693	0.233647	0.318962	0.21251	0.257765	0.378615	0.257102	quanti	quanti	quanti	quanti	quanti	quanti	quanti	quanti	quanti	quanti	quanti	quanti	quanti	quanti	quanti	quanti	quanti	quanti	quanti	quanti	quanti	quanti	quanti	quanti	imputed POV	quanti	quanti	quanti	quanti	quanti	quanti	quanti	0.396146	0.488899	0.205834	0.71842	-0.357145	0.532391	1.07718	0.0658821	0.296305	0.604116	0.699123	0.225548	0.625124	0.277436	-0.190312	0.738811	-0.753291	0.192423	0.681034	0.23751	-0.0998416	0.861053	0.302977	0.596033	0.228978	0.688408	-0.562979	0.327178	0.871346	0.13332	0.0904704	0.873975	0.493289	0.389784	0.41929	0.464069	1.43432	0.0162743	0.65345	0.256645	1.05627	0.0710293	0.982269	0.0920967	-0.780875	0.17706	-0.378057	0.508819	-0.452056	0.430201	0.402818	0.481665	0.328819	0.565219	-0.073999	0.89677
55	ALGCLSQLIWAR	P34575	cts-1	-0.399364	0.33035		0.273951	1		-0.119029	0.770221		0.168944	0.67866		-0.000244005	1		0.116855	0.774297		-0.904588	0.0321786		0.673071	0.105436		0.39719	0.332951		-0.33628	0.411417		-0.682554	-0.694959	-0.835252	-0.673709	-1.24699	-0.856893	-0.81172	-1.56833	-1.15245	-0.590585	-0.639501	-0.504918	-0.56339	-0.287793	-0.737235	-0.20323	-0.418373	-0.672266	-1.10661	-0.221804	-0.686013	-0.917946	-0.833536	-0.457674	-3.30098	-0.936529	-1.74572	-0.521599	-2.57248	-1.30539	-0.917189	-1.03399	0.623061		0.560485		0.421327		0.569702		0.449862				0.67671		0.599888	0.868604	0.748268			0.857493		0.529262	0.561152	0.728159		0.522488	0.298185	0.696599		0.404612		0.488356	quanti	imputed POV	quanti	imputed POV	quanti	imputed POV	quanti	imputed POV	quanti	imputed POV	imputed POV	imputed POV	quanti	imputed POV	quanti	quanti	quanti	imputed POV	imputed POV	quanti	imputed POV	quanti	quanti	quanti	imputed POV	quanti	quanti	quanti	imputed POV	quanti	imputed POV	quanti	0.399364	0.33035	0.000244005	0.999522	-0.273707	0.503021	-0.116855	0.774297	0.00217378	0.995741	0.904588	0.0321786	0.735644	0.0779391	-0.39912	0.330641	-0.673071	0.105436	-0.51622	0.210528	-0.39719	0.332951	0.505224	0.220173	0.33628	0.411417	-0.273951	0.502643	-0.117099	0.773839	0.00192978	0.996219	0.904344	0.0322219	0.7354	0.0780331	0.156851	0.700453	0.27588	0.499659	1.17829	0.00638878	1.00935	0.0177583	0.119029	0.770221	1.02144	0.0165465	0.8525	0.0427023	0.902414	0.0325665	0.733471	0.0787805	-0.168944	0.67866
844	STEYGCQVTNK	H2KYR1	vig-1	-0.399397	0.198487		0.278714	0.366391		0.363341	0.241052		0.0341896	0.91122		-0.417214	0.179698		-0.516519	0.0991433		-0.413249	0.183755		0.260897	0.397455		0.246219	0.424259		0.0203369	0.947117		-1.09867	-0.981642	-1.14995	-1.03396	-1.67981	-1.11278	-0.982025	-2.0872	-2.02083	-1.19533	-1.36377	-1.35315	-1.31708	-1.40069	-1.07479	-1.02566	-1.29537	-1.7074	-2.15032	-1.17721	-1.20415	-1.03147	-1.30925	-1.33207	-2.03708	-1.17782	-1.62993	-1.07239	-2.06521	-1.1744	-1.25848	-1.28237	0.466948	0.506403	0.45064	0.488367	0.312124	0.462403	0.506269	0.235337	0.246416	0.436688	0.388566	0.391435	0.401347	0.378748	0.47474	0.491186	0.407433	0.306212	0.225262	0.442206	0.434025	0.489212	0.403531	0.397199		0.442019	0.323105	0.475529	0.238952	0.443067	0.417985	0.411119	quanti	quanti	quanti	quanti	quanti	quanti	quanti	quanti	quanti	quanti	quanti	quanti	quanti	quanti	quanti	quanti	quanti	quanti	quanti	quanti	quanti	quanti	quanti	quanti	imputed POV	quanti	quanti	quanti	quanti	quanti	quanti	quanti	0.399397	0.198487	0.417214	0.179698	0.1385	0.651986	0.516519	0.0991433	0.153178	0.618043	0.413249	0.183755	0.37906	0.221731	0.0178173	0.953661	-0.260897	0.397455	0.117122	0.702784	-0.246219	0.424259	0.0138527	0.963963	-0.0203369	0.947117	-0.278714	0.366391	0.0993051	0.746224	-0.264036	0.391864	-0.00396452	0.989683	-0.0381541	0.900978	0.378019	0.222973	0.014678	0.961818	0.27475	0.373162	0.24056	0.434882	-0.363341	0.241052	-0.10327	0.736479	-0.137459	0.654422	0.260072	0.398933	0.225882	0.463174	-0.0341896	0.91122
662	NAEAECIELR	P12844	myo-3	-0.399751	0.281807		0.491648	1		-0.00187086	1		1.67594	1		0.773818	0.0418705		0.432624	1		-1.52874	1		1.66522	1		0.830504	1		0.546954	1		-3.47588	-2.99708	-3.06259	-2.68023	-3.67488	-3.1785	-3.04877	-3.91264	-2.78594	-2.54287	-1.89737	-1.89433	-1.76597	-1.76206	-1.78703	-1.83886	-2.14709	-2.72171	-3.21975	-2.39673	-2.62638	-2.49594	-2.70949	-2.66096	-6.11522	-3.89958	-4.38426	-3.93168	-3.34189	-2.77525	-2.93629	-2.57355	0.0898788	0.125253		0.156016	0.0782982	0.110453				0.171601	0.268432			0.294828						0.189894			0.152884								0.130644		quanti	quanti	imputed POV	quanti	quanti	quanti	imputed POV	imputed POV	imputed POV	quanti	quanti	imputed POV	imputed POV	quanti	imputed POV	imputed POV	imputed POV	imputed POV	imputed POV	quanti	imputed POV	imputed POV	quanti	imputed POV	imputed MEC	imputed MEC	imputed MEC	imputed MEC	imputed POV	imputed POV	quanti	imputed POV	0.399751	0.281807	-0.773818	0.0418705	-1.26547	0.00151406	-0.432624	0.24483	-0.430754	0.246834	1.52874	0.000203202	-0.147203	0.689573	-1.17357	0.00296407	-1.66522	6.9387e-05	-0.832375	0.0293874	-0.830504	0.0297278	1.12899	0.00407733	-0.546954	0.143931	-0.491648	0.187609	0.341193	0.357128	0.343064	0.354533	2.30256	4.25423e-07	0.626615	0.0957728	0.832842	0.0293032	0.834712	0.0289672	2.79421	9.3055e-09	1.11826	0.00439921	0.00187086	0.995944	1.96136	6.50506e-06	0.285421	0.440203	1.95949	6.60345e-06	0.28355	0.443178	-1.67594	6.37276e-05
640	MDLSEQCHAR	Q23551	unc-22	-0.399767	0.253572		-0.172309	1		0.714014	0.0458931		-0.0290132	1		-0.0773142	1		-0.771938	0.031748		-0.0125243	0.971174		0.150143	0.665327		0.341843	0.327611		0.358229	1		-2.29234	-2.17685	-2.03859	-2.03829	-2.69479	-2.28941	-2.75495	-2.40598	-2.79777	-1.9943	-2.00325	-2.06	-2.66933	-2.33243	-2.17254	-2.37025	-2.51072	-2.72797	-3.49109	-2.90404	-2.3977	-1.73538	-1.98502	-2.65966	-3.49589	-1.86654	-1.93322	-1.30051	-2.58735	-2.01731	-1.95469	-2.15286		0.221159	0.243402			0.204559	0.148142	0.18868		0.25099			0.157199	0.198549	0.22182	0.193412	0.175468	0.150938		0.133597	0.189767	0.30033	0.252609	0.158257		0.27423	0.261845	0.405983		0.247019			imputed POV	quanti	quanti	imputed POV	imputed POV	quanti	quanti	quanti	imputed POV	quanti	imputed POV	imputed POV	quanti	quanti	quanti	quanti	quanti	quanti	imputed POV	quanti	quanti	quanti	quanti	quanti	imputed POV	quanti	quanti	quanti	imputed POV	quanti	imputed POV	imputed POV	0.399767	0.253572	0.0773142	0.823547	0.249623	0.473166	0.771938	0.031748	0.0579242	0.867299	0.0125243	0.971174	0.0415376	0.904615	-0.322453	0.355401	-0.150143	0.665327	0.372171	0.287179	-0.341843	0.327611	-0.387242	0.268453	-0.358229	0.305307	0.172309	0.619752	0.694624	0.0517415	-0.01939	0.955387	-0.0647898	0.851751	-0.0357766	0.917791	0.522314	0.138532	-0.191699	0.581094	-0.237099	0.495484	-0.208086	0.549371	-0.714014	0.0458931	-0.759413	0.0344244	-0.7304	0.0414131	-0.0453999	0.895797	-0.0163867	0.962291	0.0290132	0.93329
724	PLCVESFTDYAPLGR	P53013	eft-3	-0.401496	0.18829		0.147208	0.625504		0.423762	0.165587		0.108927	0.717765		-0.140933	0.640261		-0.536887	0.0816279		-0.435441	0.154572		0.407771	0.181661		0.288372	0.341545		0.0749822	0.803404		-1.49341	-1.41866	-1.3833	-1.37307	-2.01991	-1.53542	-1.42715	-2.29196	-2.05956	-1.44065	-1.48064	-1.25133	-1.53275	-1.41441	-1.37099	-1.3252	-1.60006	-2.06236	-2.58752	-1.56605	-1.56159	-1.30933	-1.69091	-1.55912	-2.52909	-1.44299	-2.01044	-1.42769	-2.21643	-1.6138	-1.40868	-1.7356	0.355172	0.374059	0.383341	0.386068	0.246574	0.344979	0.371866	0.204198	0.23989	0.368402	0.358329	0.42006	0.345619	0.375164	0.386626	0.399093	0.329863	0.239424	0.166371	0.337733	0.338778	0.403509	0.309732	0.339358		0.367805	0.248197	0.371727	0.215174	0.326737	0.376656	0.300285	quanti	quanti	quanti	quanti	quanti	quanti	quanti	quanti	quanti	quanti	quanti	quanti	quanti	quanti	quanti	quanti	quanti	quanti	quanti	quanti	quanti	quanti	quanti	quanti	imputed POV	quanti	quanti	quanti	quanti	quanti	quanti	quanti	0.401496	0.18829	0.140933	0.640261	-0.0062748	0.983371	0.536887	0.0816279	0.113125	0.707402	0.435441	0.154572	0.326514	0.282463	-0.260563	0.389511	-0.407771	0.181661	0.13539	0.653423	-0.288372	0.341545	0.0339445	0.910236	-0.0749822	0.803404	-0.147208	0.625504	0.395954	0.194299	-0.0278084	0.926409	0.294508	0.331517	0.185581	0.538806	0.543161	0.0782857	0.119399	0.692018	0.441716	0.148899	0.332789	0.273482	-0.423762	0.165587	-0.101446	0.736366	-0.210372	0.486339	0.322316	0.288587	0.21339	0.480157	-0.108927	0.717765
491	IPDPCNIGLNETPEIENR	Q17763	atp-5	-0.403839	0.498937		-0.182066	0.759827		0.877315	0.147044		0.671545	0.263807		-0.350447	0.557014		-0.970806	0.109856		-1.42559	0.0215909		-0.128674	0.828882		0.310348	0.602795		-0.350209	0.557281		-2.0941	-0.634025	-3.5975	-2.3747	-2.6892	-2.54474	-2.10338	-2.97835	-3.06728	-2.05767	-2.54007	-2.4371	-2.17238	-3.61238	-2.54304	-2.50257	-3.07428	-2.44314	-3.9197	-3.14644	-1.09248	-2.97592	-2.4751	-2.53078	-6.11522	-2.78397	-2.18239	-3.32112	-3.65408	-3.10824	-2.52779	-2.4264	0.234215	0.644376	0.0826125	0.192816	0.155049	0.171379	0.232712		0.119305	0.240204	0.171935	0.184655	0.221844	0.0817646	0.171581	0.176462	0.118727	0.183884	0.0660776	0.112935	0.468953	0.127104	0.179854	0.173045		0.145192	0.22031	0.100056	0.0794348	0.115965	0.173405	0.186029	quanti	quanti	quanti	quanti	quanti	quanti	quanti	imputed POV	quanti	quanti	quanti	quanti	quanti	quanti	quanti	quanti	quanti	quanti	quanti	quanti	quanti	quanti	quanti	quanti	imputed POV	quanti	quanti	quanti	quanti	quanti	quanti	quanti	0.403839	0.498937	0.350447	0.557014	0.532513	0.373853	0.970806	0.109856	0.0934911	0.875193	1.42559	0.0215909	0.754048	0.21072	-0.0533923	0.928517	0.128674	0.828882	0.566967	0.344126	-0.310348	0.602795	1.02175	0.0931056	0.350209	0.557281	0.182066	0.759827	0.62036	0.301264	-0.256956	0.666364	1.07515	0.0779077	0.403601	0.499189	0.438294	0.463321	-0.439022	0.462585	0.89308	0.140145	0.221535	0.710004	-0.877315	0.147044	0.454786	0.446811	-0.216759	0.71597	1.3321	0.0309622	0.660556	0.271552	-0.671545	0.263807
1029	YDRFCPFYK	Q9XW92	vha-13	-0.407386	0.389601		1.00016	0.0398937		0.249775	0.596534		-0.28155	0.550917		-0.866306	0.0727964		-0.426049	0.368508		-0.969724	0.0459235		0.541242	0.255096		0.231112	0.624141		-0.843889	0.0801434		0.855044	0.85238	1.0873	1.32565	0.343505	1.08498	0.832241	0.230107	-0.11183	0.73984	-0.0458606	0.073	1.36185	1.17354	1.24065	0.879755	1.20683	0.253668	-0.229493	1.18517	0.849469	0.929804	0.801367	0.83464	-2.21534	1.06343	0.4514	0.941987	-0.98118	0.649205	-0.309663	-0.243086	1.80881	1.80548	2.12476	2.50646	1.26884	2.12134	1.78045	1.17292	0.925413	1.66999	0.968712	1.0519	2.57015	2.25565	2.36304	1.84006	2.3083	1.19223	0.852934	2.27391	1.80184	1.90502	1.74275	1.78341	0.215335	2.0899	1.36737	1.92117	0.506565	1.5683	0.80683	0.844936	quanti	quanti	quanti	quanti	quanti	quanti	quanti	quanti	quanti	quanti	quanti	quanti	quanti	quanti	quanti	quanti	quanti	quanti	quanti	quanti	quanti	quanti	quanti	quanti	quanti	quanti	quanti	quanti	quanti	quanti	quanti	quanti	0.407386	0.389601	0.866306	0.0727964	-0.133856	0.776298	0.426049	0.368508	0.176273	0.708392	0.969724	0.0459235	1.25127	0.0115175	0.45892	0.333202	-0.541242	0.255096	0.0186629	0.968379	-0.231112	0.624141	0.562339	0.237411	0.843889	0.0801434	-1.00016	0.0398937	-0.440257	0.352958	-0.690033	0.149306	0.103418	0.82619	0.384968	0.415933	0.559905	0.239404	0.310129	0.511479	1.10358	0.024323	1.38513	0.00563838	-0.249775	0.596534	0.543676	0.253008	0.825226	0.0867323	0.793451	0.0990019	1.075	0.0279563	0.28155	0.550917
819	SIYDTFSLFGNILSCK	Q9U302	pab-1	-0.407999	0.233535		0.365571	0.284743		0.353527	0.300634		0.105437	0.755749		-0.0388738	0.908633		-0.27212	0.42404		-0.490715	0.153894		0.734696	0.0361435		0.489406	0.154961		0.0227209	0.946517		-2.39002	-1.98979	-2.05353	-1.82118	-2.68747	-1.9846	-2.16152	-3.05292	-2.5378	-1.94229	-1.96086	-1.96907	-1.70401	-1.74989	-1.36538	-2.12844	-2.26516	-2.50023	-2.89809	-1.67951	-1.87407	-1.84905	-1.86308	-2.34268	-3.64984	-1.88212	-2.55749	-2.12793	-2.7686	-2.24042	-2.4672	-2.31941	0.190779	0.251776	0.240894	0.28299	0.155235	0.252683	0.22352	0.120498		0.260204	0.256876	0.255418	0.306931		0.388133	0.228705	0.208027	0.176748	0.134149	0.312188	0.272802	0.277575	0.274888	0.197144		0.271285	0.169871	0.228786		0.211625	0.180841	0.200349	quanti	quanti	quanti	quanti	quanti	quanti	quanti	quanti	imputed POV	quanti	quanti	quanti	quanti	imputed POV	quanti	quanti	quanti	quanti	quanti	quanti	quanti	quanti	quanti	quanti	imputed POV	quanti	quanti	quanti	imputed POV	quanti	quanti	quanti	0.407999	0.233535	0.0388738	0.908633	-0.326697	0.338224	0.27212	0.42404	-0.0814072	0.810139	0.490715	0.153894	0.385278	0.260041	-0.369126	0.280168	-0.734696	0.0361435	-0.13588	0.688654	-0.489406	0.154961	0.0827157	0.807149	-0.0227209	0.946517	-0.365571	0.284743	0.233246	0.49263	-0.120281	0.722753	0.451841	0.18815	0.346405	0.310317	0.598817	0.0841643	0.24529	0.470736	0.817412	0.0207035	0.711976	0.0418934	-0.353527	0.300634	0.218595	0.520016	0.113159	0.738522	0.572122	0.0982719	0.466686	0.17443	-0.105437	0.755749
69	AQIQIGNIVPVGTLPEGTTICNVENK	Q9XVF7	rpl-8	-0.408855	1		2.48154	1		0.373892	1		-2.14235	1		-2.48721	1		-0.437984	0.159466		-0.460345	0.139847		0.403189	1		0.344764	1		-2.19384	1		-1.75385	-1.72307	-1.5797	-1.5278	-2.16028	-1.62315	-1.79507	-2.64134	-4.67673	-3.94893	-4.03932	-3.86827	-1.52255	-1.77314	-1.62461	-1.68679	-1.84769	-2.1818	-2.607	-1.69986	-1.76726	-1.59668	-1.71758	-1.75926	-2.97562	-1.58755	-2.16638	-1.69625	-4.66362	-4.17743	-3.94932	-4.20482		0.302904	0.334551		0.223713									0.292571		0.310618	0.277838	0.2204			0.293765					0.332737		0.308587					imputed POV	quanti	quanti	imputed POV	quanti	imputed POV	imputed POV	imputed POV	imputed MEC	imputed MEC	imputed MEC	imputed MEC	imputed POV	quanti	imputed POV	quanti	quanti	quanti	imputed POV	imputed POV	quanti	imputed POV	imputed POV	imputed POV	imputed POV	quanti	imputed POV	quanti	imputed MEC	imputed MEC	imputed MEC	imputed MEC	0.408855	0.188218	2.48721	2.19708e-09	0.00566579	0.985253	0.437984	0.159466	0.0640911	0.834432	0.460345	0.139847	2.60269	7.92932e-10	2.07835	9.28881e-08	-0.403189	0.19425	0.0291289	0.924296	-0.344764	0.265327	0.0514901	0.866626	2.19384	3.16251e-08	-2.48154	2.31079e-09	-2.04922	1.22156e-07	-2.42311	3.89792e-09	-2.02686	1.50823e-07	0.115486	0.706658	0.432318	0.164769	0.0584253	0.848875	0.454679	0.144624	2.59703	8.33232e-10	-0.373892	0.227828	0.0223612	0.941847	2.16471	4.14453e-08	0.396254	0.201834	2.5386	1.39283e-09	2.14235	5.10392e-08
1	AAAPCVLFFDELDSIAK	P54811	cdc-48.1;cdc-48.2	-0.409889	0.216155		0.216262	0.510413		0.691123	0.0411262		0.0824518	0.801296		-0.257717	0.433475		-0.794083	0.0201488		-0.399722	0.227496		0.368433	0.265173		0.306928	0.351867		0.0926187	0.777433		-1.28509	-1.46225	-1.54477	-1.20259	-1.88026	-1.48297	-1.40645	-2.36459	-2.07897	-1.57385	-1.54969	-1.32307	-1.45631	-1.44367	-1.34105	-1.4195	-1.56076	-1.71138	-2.23023	-3.16866	-1.5207	-1.21427	-1.5645	-1.60707	-2.59939	-1.27013	-1.79579	-1.42828	-2.07257	-1.51842	-1.52464	-1.64816	0.410345	0.362928	0.342749	0.434493	0.271635	0.357752	0.377239	0.194173	0.236684	0.335911	0.341584	0.399682	0.364424	0.36763	0.394734	0.373843	0.338972	0.305367	0.213125	0.111208	0.348516	0.430992	0.338094	0.328263		0.414623	0.288013	0.371574	0.237736	0.349067	0.347566	0.319048	quanti	quanti	quanti	quanti	quanti	quanti	quanti	quanti	quanti	quanti	quanti	quanti	quanti	quanti	quanti	quanti	quanti	quanti	quanti	quanti	quanti	quanti	quanti	quanti	imputed POV	quanti	quanti	quanti	quanti	quanti	quanti	quanti	0.409889	0.216155	0.257717	0.433475	0.0414554	0.899271	0.794083	0.0201488	0.102961	0.753382	0.399722	0.227496	0.31727	0.3361	-0.152172	0.6427	-0.368433	0.265173	0.384195	0.245664	-0.306928	0.351867	-0.010167	0.975231	-0.0926187	0.777433	-0.216262	0.510413	0.536366	0.108461	-0.154756	0.637084	0.142005	0.664997	0.0595529	0.855726	0.752628	0.0270173	0.0615052	0.851053	0.358266	0.278336	0.275814	0.402209	-0.691123	0.0411262	-0.394362	0.233651	-0.476813	0.151904	0.296761	0.367839	0.214309	0.514213	-0.0824518	0.801296
876	TGSQGQCTQVR	Q95Y04	rps-28	-0.410306	0.300062		-0.0753921	0.847767		0.542581	0.1732		0.293598	0.456537		-0.136811	0.727743		-0.555519	0.163464		-0.756412	0.0609276		0.198102	0.614565		0.397368	0.31531		-0.0525079	0.893625		-0.481512	-0.545912	-0.449713	0.00188386	-1.24251	-0.151206	-0.409561	-1.3132	-1.12218	-0.230151	-0.456403	-0.213764	-0.466873	-0.380307	-0.554394	-0.922493	-0.506896	-0.800469	-1.84798	-0.54198	-0.509754	-0.0890388	-0.372385	-0.555825	-2.39645	-0.129475	-1.40748	-0.567499	-1.52763	-0.614334	-0.63656	-0.547982	0.716226	0.684958	0.732188	1.00131	0.422637	0.900497	0.752853	0.402427	0.459399	0.852546	0.728801	0.862284	0.723531	0.768274	0.680943	0.527596	0.703735	0.574163	0.27778	0.686828	0.702342	0.940149	0.772504	0.680268	0.189932	0.914164	0.376969	0.674786	0.346846	0.653231	0.643245	0.683976	quanti	quanti	quanti	quanti	quanti	quanti	quanti	quanti	quanti	quanti	quanti	quanti	quanti	quanti	quanti	quanti	quanti	quanti	quanti	quanti	quanti	quanti	quanti	quanti	quanti	quanti	quanti	quanti	quanti	quanti	quanti	quanti	0.410306	0.300062	0.136811	0.727743	0.212203	0.58971	0.555519	0.163464	0.0129374	0.973713	0.756412	0.0609276	0.462814	0.243496	-0.273494	0.487699	-0.198102	0.614565	0.145213	0.711782	-0.397368	0.31531	0.346106	0.380892	0.0525079	0.893625	0.0753921	0.847767	0.418708	0.290439	-0.123874	0.752563	0.619601	0.12146	0.326002	0.408854	0.343316	0.384698	-0.199266	0.612496	0.544208	0.171951	0.25061	0.524588	-0.542581	0.1732	0.200893	0.609608	-0.0927052	0.813419	0.743474	0.0652382	0.449876	0.256649	-0.293598	0.456537
349	GHEPLCHHIQNYGFDR	Q17334	sodh-1	-0.410494	0.418079		0.528936	0.298374		0.24897	0.622211		-0.108045	0.830427		-0.274599	0.58698		-0.314061	0.534703		-0.539102	0.28934		0.66483	0.193312		0.345403	0.495004		-0.236653	0.639477		-0.850205	-0.77239	-0.889261	-1.47271	-1.43878	-1.14233	-0.910879	-2.13455	-1.40015	-2.06903	-0.669176	-0.944617	-0.77898	-0.742132	-0.612232	-0.833879	-1.02072	-1.50351	-1.75553	-0.961059	-0.95457	-0.795207	-1.36334	-1.13182	-3.82448	-0.890784	-1.74471	0.318997	-1.75608	-1.206	-2.5075	-1.10358	0.554706	0.585447	0.539891	0.360304	0.368879	0.453026	0.531861	0.227739	0.378891	0.23832	0.628866	0.519568	0.582779	0.597855	0.654184	0.561019	0.492872	0.352694	0.296165	0.51368	0.515996	0.576261	0.388682	0.45634		0.539321	0.298394	1.24746	0.296052	0.433469	0.17586	0.465362	quanti	quanti	quanti	quanti	quanti	quanti	quanti	quanti	quanti	quanti	quanti	quanti	quanti	quanti	quanti	quanti	quanti	quanti	quanti	quanti	quanti	quanti	quanti	quanti	imputed POV	quanti	quanti	quanti	quanti	quanti	quanti	quanti	0.410494	0.418079	0.274599	0.58698	-0.254336	0.614755	0.314061	0.534703	0.065091	0.897322	0.539102	0.28934	0.647147	0.205117	-0.135894	0.787702	-0.66483	0.193312	-0.0964324	0.848408	-0.345403	0.495004	0.128608	0.798821	0.236653	0.639477	-0.528936	0.298374	0.0394618	0.937637	-0.209508	0.67825	0.264503	0.600744	0.372548	0.461996	0.568397	0.264392	0.319427	0.527788	0.793438	0.12258	0.901483	0.0809619	-0.24897	0.622211	0.225041	0.655947	0.333086	0.510406	0.474011	0.350574	0.582056	0.253306	0.108045	0.830427
908	VACIGAWHPSR	P50880	rpl-3	-0.411827	0.450833		0.246337	0.651044		0.218361	0.688361		0.706957	0.199325		-0.186486	0.731862		-0.526144	0.336721		-1.10747	0.0482616		0.471678	0.388453		0.104044	0.848297		0.0113103	0.983405		-0.992274	-0.659856	-1.26821	-0.67652	-1.54193	-1.10674	-0.174466	-2.42104	-1.90099	-0.381601	-0.937651	-1.12256	-0.804423	-0.937454	-0.752283	-0.863299	-1.19937	-1.48318	-2.00724	-1.01164	-1.06541	-0.95364	-1.57985	-1.22909	-4.70493	-0.867364	-1.64431	-0.810157	-2.11802	-1.10866	-0.84783	-1.12442	0.502685	0.632942	0.415174	0.625672	0.343426	0.464342	0.886096	0.186722	0.267759	0.767585	0.522082	0.459278	0.572591	0.522153	0.593663	0.549694	0.435464	0.3577	0.248748	0.495982	0.477835	0.516328	0.334516	0.426588	0.0383421	0.548148	0.319899	0.57032	0.230362	0.463725	0.55562	0.458687	quanti	quanti	quanti	quanti	quanti	quanti	quanti	quanti	quanti	quanti	quanti	quanti	quanti	quanti	quanti	quanti	quanti	quanti	quanti	quanti	quanti	quanti	quanti	quanti	quanti	quanti	quanti	quanti	quanti	quanti	quanti	quanti	0.411827	0.450833	0.186486	0.731862	-0.059851	0.912361	0.526144	0.336721	0.307783	0.572324	1.10747	0.0482616	0.400517	0.463257	-0.225341	0.67897	-0.471678	0.388453	0.114317	0.833538	-0.104044	0.848297	0.695647	0.206427	-0.0113103	0.983405	-0.246337	0.651044	0.339658	0.533435	0.121297	0.823543	0.920988	0.0974005	0.214031	0.694211	0.585995	0.285469	0.367634	0.500491	1.16732	0.0379787	0.460368	0.399801	-0.218361	0.688361	0.58133	0.289254	-0.125627	0.817359	0.799691	0.147969	0.0927336	0.864612	-0.706957	0.199325
1044	YNCLNWLEK	P02566	unc-54;myo-2	-0.415436	0.29823		0.402553	0.313217		0.519198	0.195661		0.287265	0.470008		-0.473107	0.237317		-0.591936	0.141652		-0.680382	0.0928759		0.344883	0.386584		0.342697	0.389566		0.0223188	0.955055		-1.07283	-0.879658	-0.959848	-0.737295	-1.36111	-0.771105	-1.01276	-2.1664	-1.71194	-1.37967	-1.50953	-0.940921	-0.914137	-1.13615	-0.79564	-1.08592	-1.39306	-1.53598	-2.21495	-0.873401	-0.962237	-0.909974	-1.06608	-1.0023	-3.33673	-0.776927	-1.39102	-0.866483	-1.74972	-1.22158	-0.997963	-1.25284	0.475384	0.543496	0.514111	0.599863	0.389282	0.585968	0.495597	0.222765	0.30525		0.351226	0.5209	0.530661	0.454972	0.576087	0.471092	0.380757	0.344846	0.215395	0.545858	0.513261	0.532195	0.477614	0.499204	0.098979	0.583609	0.381295	0.548482	0.297359	0.428813	0.500706	0.419621	quanti	quanti	quanti	quanti	quanti	quanti	quanti	quanti	quanti	imputed POV	quanti	quanti	quanti	quanti	quanti	quanti	quanti	quanti	quanti	quanti	quanti	quanti	quanti	quanti	quanti	quanti	quanti	quanti	quanti	quanti	quanti	quanti	0.415436	0.29823	0.473107	0.237317	0.0705531	0.858628	0.591936	0.141652	0.0727386	0.854299	0.680382	0.0928759	0.393117	0.32452	0.0576706	0.88423	-0.344883	0.386584	0.1765	0.656305	-0.342697	0.389566	0.264946	0.504939	-0.0223188	0.955055	-0.402553	0.313217	0.11883	0.76428	-0.400368	0.315811	0.207276	0.601453	-0.0799894	0.839972	0.521383	0.193835	0.00218548	0.995597	0.609829	0.130391	0.322564	0.417718	-0.519198	0.195661	0.0884462	0.823331	-0.198819	0.61631	0.607644	0.131726	0.320379	0.420847	-0.287265	0.470008
211	DTTVAGAVTQCYR	O44480	rpl-20	-0.41597	0.381529		-0.11169	0.813222		0.0111519	0.981171		-0.0248164	0.958115		0.409612	0.388763		-0.12288	0.794926		-0.0933976	0.843356		0.713893	0.137565		0.304243	0.520993		0.297756	0.529862		-2.15587	-1.71517	-2.05009	-1.86021	-2.50116	-2.25961	-1.87166	-2.81279	-2.33009	-1.10804	-1.9264	-0.778368	-2.4459	-1.64521	-0.740365	-1.75818	-2.16175	-2.30135	-2.86382	-0.945944	-2.24688	-2.0002	-1.95051	-2.03066	-3.49393	-1.07073	-2.41465	-1.17563	-2.87227	-2.28235	-1.03047	-2.06912	0.224398	0.304566	0.24147	0.275436		0.208829	0.273258	0.14232			0.263085	0.583026	0.183532	0.3197	0.598588	0.29562	0.223485	0.202873	0.137374	0.51909	0.210679	0.249966	0.258724	0.244743	0.0887611	0.476079	0.187551	0.442691	0.136572	0.205563	0.489552	0.238305	quanti	quanti	quanti	quanti	imputed POV	quanti	quanti	quanti	imputed POV	imputed POV	quanti	quanti	quanti	quanti	quanti	quanti	quanti	quanti	quanti	quanti	quanti	quanti	quanti	quanti	quanti	quanti	quanti	quanti	quanti	quanti	quanti	quanti	0.41597	0.381529	-0.409612	0.388763	-0.297922	0.529634	0.12288	0.794926	0.111728	0.81316	0.0933976	0.843356	0.118214	0.802541	-0.825582	0.0877084	-0.713893	0.137565	-0.293091	0.53629	-0.304243	0.520993	-0.322573	0.496369	-0.297756	0.529862	0.11169	0.813222	0.532492	0.264421	0.52134	0.274365	0.50301	0.291286	0.527826	0.268549	0.420802	0.376089	0.40965	0.38872	0.39132	0.41006	0.416136	0.381341	-0.0111519	0.981171	-0.0294819	0.950251	-0.00466551	0.992122	-0.0183299	0.969056	0.00648644	0.989047	0.0248164	0.958115
808	SGQGAFGNMCR	O02056	rpl-4	-0.416576	0.40989		0.501744	0.322063		0.256512	0.610674		0.513496	0.311034		-0.455144	0.368404		-0.331004	0.511772		-0.607975	0.23183		0.463177	0.360119		0.342084	0.497842		0.322097	0.523123		-2.03995	-1.71006	-1.48683	-1.27097	-1.81206	-1.6706	-1.51221	-3.17926	-2.61777	-1.20241	-2.03649	-2.47172	-1.5955	-1.47995	-1.27691	-1.96906	-1.58131	-2.02908	-3.10158	-1.11986	-1.57122	-1.36109	-2.09994	-1.77353	-4.47379	-1.31095	-1.61691	-1.53807	-2.27091	-1.68923	-1.34839	-1.5772	0.243172	0.305647	0.356795	0.41438	0.284785	0.314122	0.350575	0.110395	0.162919	0.43455	0.243756	0.180276	0.330908	0.358501	0.412679	0.25542	0.334177	0.245012	0.116501	0.460138	0.336524	0.389287	0.233268	0.292492	0.0450045	0.403056	0.326033	0.344346	0.207199	0.310092	0.39273	0.335132	quanti	quanti	quanti	quanti	quanti	quanti	quanti	quanti	quanti	quanti	quanti	quanti	quanti	quanti	quanti	quanti	quanti	quanti	quanti	quanti	quanti	quanti	quanti	quanti	quanti	quanti	quanti	quanti	quanti	quanti	quanti	quanti	0.416576	0.40989	0.455144	0.368404	-0.0466004	0.926165	0.331004	0.511772	0.074492	0.882246	0.607975	0.23183	0.0944796	0.850997	0.0385676	0.938863	-0.463177	0.360119	-0.0855724	0.864896	-0.342084	0.497842	0.191399	0.703783	-0.322097	0.523123	-0.501744	0.322063	-0.12414	0.805087	-0.380652	0.451044	0.152831	0.761335	-0.360664	0.474966	0.377604	0.454645	0.121092	0.809775	0.654576	0.198772	0.14108	0.779168	-0.256512	0.610674	0.276971	0.582639	-0.236524	0.638653	0.533483	0.292879	0.0199876	0.968292	-0.513496	0.311034
94	AYGGCLSPNAVK	A3QMC5	rpl-34	-0.417151	0.421565		-0.158325	0.759331		0.859231	0.103213		0.532205	0.306696		-0.0759565	0.883086		-0.942887	0.0749415		-0.973665	0.0663519		0.182869	0.723515		0.333494	0.519772		-0.0243094	0.962456		-1.53243	0.606397	-0.45224	-0.668754	-0.989073	-0.53642	-0.59952	-1.59061	-1.08336	-0.511315	-0.470074	-0.286101	-0.508644	-0.416799	-1.45948	-0.599229	-1.75517	-1.14924	-2.27933	-0.634832	-0.854341	-0.334008	-0.585477	-0.607825	-3.81951	-0.476141	-1.23168	-0.414353	-1.65309	-0.80129	-0.72565	-0.632836	0.345695	1.52245	0.730907	0.62905	0.503801	0.689479	0.659973	0.33203	0.471928		0.721928	0.820116	0.702883	0.749085	0.363624	0.660107	0.296238	0.450861		0.644016	0.553118	0.79333	0.666429	0.656185	0.0708295	0.718898	0.42582	0.750356	0.317959	0.573836	0.604725	0.644907	quanti	quanti	quanti	quanti	quanti	quanti	quanti	quanti	quanti	imputed POV	quanti	quanti	quanti	quanti	quanti	quanti	quanti	quanti	imputed POV	quanti	quanti	quanti	quanti	quanti	quanti	quanti	quanti	quanti	quanti	quanti	quanti	quanti	0.417151	0.421565	0.0759565	0.883086	0.234282	0.650591	0.942887	0.0749415	0.0836563	0.871337	0.973665	0.0663519	0.44146	0.395306	-0.341194	0.510243	-0.182869	0.723515	0.525737	0.312518	-0.333494	0.519772	0.556515	0.285492	0.0243094	0.962456	0.158325	0.759331	0.866931	0.100284	0.00769985	0.988104	0.897709	0.0892607	0.365504	0.480796	0.708606	0.17618	-0.150625	0.770684	0.739383	0.158655	0.207178	0.688655	-0.859231	0.103213	0.0307778	0.952477	-0.501427	0.335076	0.890009	0.0919181	0.357804	0.490017	-0.532205	0.306696
931	VCSSGLK	Q22100	kat-1	-0.418139	1		4.34999	1		-3.35592	1		0.333888	1		-3.92466	1		-0.484079	1		-4.37404	1		0.843468	1		-3.42186	1		-3.62201	1		-0.305229	0.00804465	-0.478094	-0.0593149	-0.571314	-0.196001	-0.650745	-1.08909	-4.67673	-3.94893	-4.03932	-3.86827	-0.100162	0.175902	0.415874	0.375111	-0.337539	-0.728339	-1.95654	0.251512	-4.02844	-3.9353	-4.13387	-4.09699	-6.11522	-3.89958	-4.38426	-3.93168	-4.66362	-4.17743	-3.94932	-4.20482		1.00559			0.673003											1.29694	0.79139			1.19045													imputed POV	quanti	imputed POV	imputed POV	quanti	imputed POV	imputed POV	imputed POV	imputed MEC	imputed MEC	imputed MEC	imputed MEC	imputed POV	imputed POV	imputed POV	quanti	quanti	imputed POV	imputed POV	quanti	imputed MEC	imputed MEC	imputed MEC	imputed MEC	imputed MEC	imputed MEC	imputed MEC	imputed MEC	imputed MEC	imputed MEC	imputed MEC	imputed MEC	0.418139	0.300832	3.92466	2.7039e-11	-0.42533	0.292734	0.484079	0.232296	3.84	4.607e-11	4.37404	1.76341e-12	4.04015	1.3196e-11	3.50652	3.98215e-10	-0.843468	0.0416617	0.0659401	0.869336	3.42186	6.98609e-10	3.9559	2.22462e-11	3.62201	1.86731e-10	-4.34999	2.03232e-12	-3.44058	6.16653e-10	-0.0846586	0.832755	0.449374	0.266775	0.115486	0.773363	0.909408	0.0288763	4.26533	3.36218e-12	4.79937	1.54361e-13	4.46548	1.03219e-12	3.35592	1.08673e-09	3.88996	3.36163e-11	3.55607	2.87361e-10	0.534032	0.188643	0.200145	0.618173	-0.333888	0.407292
1014	VWNLGNCR	Q21215	rack-1	-0.419833	0.305622		0.028721	0.943669		0.303689	0.456919		0.276398	0.498039		-0.0690087	0.865213		-0.366406	0.370352		-0.632421	0.126595		0.379545	0.353657		0.357116	0.382459		0.0638106	0.875276		-1.76973	-1.88365	-1.71229	-1.70525	-2.28496	-1.61732	-1.97007	-2.87791	-2.11811	-1.67866	-1.77623	-1.77396	-1.97325	-1.72343	-1.78279	-1.7526	-1.71672	-2.28496	-2.81638	-1.71847	-1.85592	-1.56291	-1.77308	-2.12987	-4.31188	-1.67393	-2.25991	-1.35489	-2.543	-1.93863	-1.85108	-2.16231	0.293263	0.270998	0.305175	0.306668	0.205192	0.325941	0.25524	0.136039	0.230348	0.312373	0.291945	0.292406	0.254679	0.302827	0.29062	0.296767	0.304239	0.205191	0.141966	0.30387	0.276256	0.338467	0.292583	0.228478	0.0503495	0.313398	0.208785	0.390966	0.171585	0.260865	0.277185	0.223399	quanti	quanti	quanti	quanti	quanti	quanti	quanti	quanti	quanti	quanti	quanti	quanti	quanti	quanti	quanti	quanti	quanti	quanti	quanti	quanti	quanti	quanti	quanti	quanti	quanti	quanti	quanti	quanti	quanti	quanti	quanti	quanti	0.419833	0.305622	0.0690087	0.865213	0.0402876	0.92105	0.366406	0.370352	0.062717	0.877395	0.632421	0.126595	0.356022	0.383901	-0.350824	0.390802	-0.379545	0.353657	-0.0534273	0.895437	-0.357116	0.382459	0.212588	0.601732	-0.0638106	0.875276	-0.028721	0.943669	0.297397	0.466219	-0.00629168	0.98765	0.563412	0.171937	0.287014	0.481804	0.326118	0.424668	0.0224294	0.955994	0.592133	0.151714	0.315735	0.439422	-0.303689	0.456919	0.266015	0.51421	-0.0103833	0.97962	0.569704	0.167335	0.293305	0.472325	-0.276398	0.498039
35	AFLNVVCK	Q7Z072	tnt-2	-0.420181	0.214384		0.119387	0.721308		0.275906	0.411731		-0.339041	0.314408		-0.356201	0.290934		-0.380507	0.259839		-0.121994	0.715496		0.183367	0.584282		0.31558	0.348562		-0.0408535	0.902763		-2.3146	-2.16623	-1.75385	-1.96292	-2.97744	-1.67484	-2.31476	-2.91127	-3.1457	-1.85046	-2.272	-2.35424	-2.38586	-2.76693	-2.04729	-1.94477	-1.89469	-2.91927	-2.85856	-2.04709	-2.44962	-1.91108	-2.07717	-2.17812	-2.08891	-2.13759	-2.56435	-1.89472	-3.00619	-2.18157	-2.3924	-2.46158	0.201019	0.222793	0.296509	0.256509	0.12697	0.313201	0.200996	0.132929		0.277305	0.207043		0.191331	0.146916	0.241938	0.259757	0.268931	0.132194	0.137875	0.241971	0.183059	0.265894	0.236978	0.220963		0.227259	0.169065	0.268926	0.124465	0.220436	0.190466	0.181548	quanti	quanti	quanti	quanti	quanti	quanti	quanti	quanti	imputed POV	quanti	quanti	imputed POV	quanti	quanti	quanti	quanti	quanti	quanti	quanti	quanti	quanti	quanti	quanti	quanti	imputed POV	quanti	quanti	quanti	quanti	quanti	quanti	quanti	0.420181	0.214384	0.356201	0.290934	0.236814	0.480486	0.380507	0.259839	0.104601	0.754581	0.121994	0.715496	0.461035	0.174132	-0.0639807	0.84829	-0.183367	0.584282	-0.0396748	0.905554	-0.31558	0.348562	-0.298188	0.375421	0.0408535	0.902763	-0.119387	0.721308	0.0243059	0.942051	-0.2516	0.453738	-0.234207	0.485294	0.104834	0.754052	0.143693	0.667819	-0.132213	0.692883	-0.11482	0.731529	0.224221	0.503961	-0.275906	0.411731	-0.258513	0.441539	0.0805283	0.809758	0.0173928	0.958515	0.356434	0.290623	0.339041	0.314408
469	IGLPHTVPCK	P51403	rps-2	-0.421703	0.338764		0.675705	0.129469		0.286639	0.513936		0.289443	0.509855		-0.591438	0.182664		-0.175391	0.688992		-0.802378	0.0738253		0.50597	0.252532		0.532951	0.228626		-0.0912312	0.834941		-1.63768	-1.04824	-1.44958	-1.55865	-2.09142	-1.35223	-1.44842	-2.48889	-2.61977	-1.77003	-1.92519	-1.7449	-1.29439	-1.30261	-1.2683	-1.49179	-0.947266	-1.70995	-2.33159	-1.4069	-1.14172	-1.19441	-1.50046	-1.41255	-4.35593	-1.13484	-1.90681	-1.50608	-1.87711	-1.70377	-2.33472	-1.83028	0.321374	0.483558	0.366128	0.33947	0.23465	0.391685	0.366423	0.178144	0.162694	0.293202	0.263305		0.40771	0.405393	0.41515	0.355572	0.518614	0.305671	0.198664	0.377121	0.453218	0.436964	0.35344	0.375646	0.0488353	0.455386	0.266682	0.352067	0.272228	0.306982	0.198235	0.28121	quanti	quanti	quanti	quanti	quanti	quanti	quanti	quanti	quanti	quanti	quanti	imputed POV	quanti	quanti	quanti	quanti	quanti	quanti	quanti	quanti	quanti	quanti	quanti	quanti	quanti	quanti	quanti	quanti	quanti	quanti	quanti	quanti	0.421703	0.338764	0.591438	0.182664	-0.0842676	0.847371	0.175391	0.688992	-0.111248	0.799461	0.802378	0.0738253	0.512934	0.246194	0.169735	0.698499	-0.50597	0.252532	-0.246311	0.574542	-0.532951	0.228626	0.380675	0.387218	0.0912312	0.834941	-0.675705	0.129469	-0.416046	0.345192	-0.702686	0.115373	0.21094	0.630465	-0.0785038	0.85769	0.259659	0.554096	-0.0269803	0.950848	0.886645	0.0494116	0.597202	0.178552	-0.286639	0.513936	0.626986	0.158445	0.337543	0.442693	0.913625	0.0432582	0.624182	0.160258	-0.289443	0.509855
232	EFEIIDALCSNLK	P51403	rps-2	-0.422374	0.260239		0.638281	0.0928498		0.176012	0.636208		0.390908	0.296756		-0.230688	0.535805		-0.180946	0.626813		-0.512042	0.174263		0.829967	0.0312463		0.417441	0.265739		0.30124	0.419759		-2.83837	-2.68152	-2.62349	-2.46098	-3.20162	-2.80601	-2.77113	-3.5151	-3.24152	-3.07935	-2.55951	-2.64673	-2.15135	-1.51934	-2.51646	-2.78683	-2.69853	-3.33091	-2.76906	-2.52964	-2.319	-2.97511	-2.69413	-2.63585	-4.2395	-2.70227	-3.01461	-2.69614	-3.52369	-3.18828	-2.7283	-1.64863	0.139819	0.155877	0.162275	0.181623	0.108696	0.14299	0.14649		0.105732	0.11831	0.169633	0.159681		0.348844	0.174771	0.144904	0.15405	0.0993793	0.1467	0.173182	0.200406	0.127175	0.154521	0.16089		0.153651	0.12374	0.154305	0.0869488	0.109707	0.150904	0.318943	quanti	quanti	quanti	quanti	quanti	quanti	quanti	imputed POV	quanti	quanti	quanti	quanti	imputed POV	quanti	quanti	quanti	quanti	quanti	quanti	quanti	quanti	quanti	quanti	quanti	imputed POV	quanti	quanti	quanti	quanti	quanti	quanti	quanti	0.422374	0.260239	0.230688	0.535805	-0.407593	0.276968	0.180946	0.626813	0.00493328	0.989404	0.512042	0.174263	0.121134	0.744553	-0.191686	0.606579	-0.829967	0.0312463	-0.241429	0.517107	-0.417441	0.265739	0.0896675	0.809338	-0.30124	0.419759	-0.638281	0.0928498	-0.0497426	0.893489	-0.225755	0.544512	0.281354	0.450813	-0.109554	0.768203	0.588538	0.120044	0.412526	0.271302	0.919634	0.0178762	0.528726	0.161037	-0.176012	0.636208	0.331096	0.375685	-0.0598117	0.872106	0.507109	0.178332	0.116201	0.7546	-0.390908	0.296756
273	FAAPANQCPIIHPDWESPQGVPIEAIIFGGR	O02286	pck-2	-0.422392	0.481731		0.00202123	0.997304		-0.671854	0.265915		-0.68616	1		-0.0429176	0.942796		-0.391619	0.514001		-0.507445	1		0.381496	0.52487		-0.641081	0.288022		-0.771213	0.202946		-1.31521	-1.34752	-1.46694	-1.28323	-1.93495	-1.32836	-1.36208	-2.47707	-1.92247	-1.1061	-1.30092	-1.25508	-1.35738	-1.29941	-1.40715	-1.51255	-1.30032	-1.81116	-2.48748	-1.38042	-1.41763	-1.61298	-1.7585	-4.87767	-3.78972	-0.897352	-1.63357	-1.12203	-2.43718	-1.64487	-4.27356	-1.83172	0.401868	0.392968	0.361748			0.39822	0.389022		0.263802	0.46455		0.418969		0.406292		0.350492	0.406037			0.384108	0.374326		0.295555	0.0340153			0.322289			0.319776	0.0517049		quanti	quanti	quanti	imputed POV	imputed POV	quanti	quanti	imputed POV	quanti	quanti	imputed POV	quanti	imputed POV	quanti	imputed POV	quanti	quanti	imputed POV	imputed POV	quanti	quanti	imputed POV	quanti	quanti	imputed POV	imputed POV	quanti	imputed POV	imputed POV	quanti	quanti	imputed POV	0.422392	0.481731	0.0429176	0.942796	0.0408964	0.945485	0.391619	0.514001	1.06347	0.0824808	0.507445	0.39881	1.19361	0.052678	-0.379474	0.527054	-0.381496	0.52487	-0.0307731	0.958965	0.641081	0.288022	0.0850533	0.886931	0.771213	0.202946	-0.00202123	0.997304	0.348701	0.560905	1.02056	0.0950361	0.464528	0.439475	1.15069	0.0612595	0.350723	0.558648	1.02258	0.0944107	0.466549	0.437506	1.15271	0.0608296	0.671854	0.265915	0.115826	0.846483	0.801986	0.185945	-0.556028	0.355742	0.130132	0.827817	0.68616	0.256065
717	PAELVDCLR	A7LPE6	gpdh-2	-0.425921	0.313142		-0.0126514	0.975908		0.379106	0.368517		0.586156	0.168046		-0.414951	0.325576		-1.06698	0.0150782		-0.962483	0.0270707		-0.00168103	0.996798		-0.261949	0.53302		0.0495941	0.905772		-3.30719	-2.00673	-2.80945	-2.18812	-3.81379	-1.80766	-2.39567	-3.99805	-3.29192	-2.38238	-3.51272	-2.78428	-3.021	-2.81025	-3.03812	-3.15252	-3.85027	-3.67904	-3.95106	-3.09902	-3.53961	-3.1745	-3.15273	-3.19614	-4.2111	-2.97157	-3.70376	-3.27499	-3.18626	-1.91774	-3.53331	-3.17948	0.101027	0.248836	0.14265		0.0711105	0.285654	0.190033	0.0625847	0.102102	0.191793	0.0876128		0.123194	0.142571	0.12174	0.112459	0.0693352	0.0780726	0.0646565	0.116708	0.0859948		0.112443			0.127488	0.0767461	0.103307	0.10986	0.264668	0.0863709	0.110378	quanti	quanti	quanti	imputed POV	quanti	quanti	quanti	quanti	quanti	quanti	quanti	imputed POV	quanti	quanti	quanti	quanti	quanti	quanti	quanti	quanti	quanti	imputed POV	quanti	imputed POV	imputed POV	quanti	quanti	quanti	quanti	quanti	quanti	quanti	0.425921	0.313142	0.414951	0.325576	0.427602	0.311266	1.06698	0.0150782	0.687871	0.107627	0.962483	0.0270707	0.376327	0.371993	-0.0109703	0.979108	0.00168103	0.996798	0.641055	0.13275	0.261949	0.53302	0.536562	0.205921	-0.0495941	0.905772	0.0126514	0.975908	0.652026	0.126472	0.27292	0.516117	0.547532	0.197026	-0.0386238	0.926545	0.639374	0.133734	0.260268	0.535636	0.534881	0.20731	-0.0512752	0.902595	-0.379106	0.368517	-0.104494	0.803117	-0.690649	0.106269	0.274612	0.513536	-0.311544	0.458995	-0.586156	0.168046
1036	YGLDLCR	P90983	rps-29	-0.425949	0.319335		-0.140626	0.740609		0.670473	0.121099		-0.0157882	0.970327		-0.0713321	0.86656		-0.676752	0.117781		-0.772163	0.0759365		0.213991	0.61483		0.41967	0.326412		-0.362003	0.396363		-2.00437	-2.22617	-2.33582	-2.00171	-2.7597	-1.87693	-2.19697	-3.43827	-3.26472	-1.62524	-2.35947	-1.60397	-2.47112	-2.37371	-1.91732	-2.65376	-2.34426	-2.84614	-3.40825	-2.67643	-1.84917	-1.70201	-2.21581	-2.8262	-4.22907	-1.96391	-2.93133	-2.53242	-3.54522	-2.83557	-2.29232	-3.04676	0.249244	0.213725	0.198083	0.249703	0.147655	0.272262	0.218095	0.0922523	0.104045	0.324156	0.194862	0.32897	0.180351	0.192949	0.264746	0.158905	0.196928	0.139067	0.094192	0.156428	0.277552	0.307358	0.215265	0.141003		0.256333	0.131094	0.172848	0.0856607	0.14009	0.204147	0.121013	quanti	quanti	quanti	quanti	quanti	quanti	quanti	quanti	quanti	quanti	quanti	quanti	quanti	quanti	quanti	quanti	quanti	quanti	quanti	quanti	quanti	quanti	quanti	quanti	imputed POV	quanti	quanti	quanti	quanti	quanti	quanti	quanti	0.425949	0.319335	0.0713321	0.86656	0.211958	0.618182	0.676752	0.117781	0.00627911	0.988196	0.772163	0.0759365	0.787951	0.0704079	-0.354617	0.405964	-0.213991	0.61483	0.250803	0.555647	-0.41967	0.326412	0.346214	0.417061	0.362003	0.396363	0.140626	0.740609	0.60542	0.16016	-0.065053	0.878206	0.700831	0.105742	0.716619	0.098417	0.464794	0.277895	-0.205679	0.628586	0.560205	0.192756	0.575994	0.180837	-0.670473	0.121099	0.0954111	0.822204	0.111199	0.793431	0.765884	0.0782362	0.781672	0.0725639	0.0157882	0.970327
253	ELIEIISGAACV	Q95XJ0		-0.427108	0.313372		-0.105502	0.801892		-0.74687	0.0826641		0.307007	0.46695		-0.365397	0.387407		-0.370883	0.380403		-0.776453	0.0717243		-0.0437911	0.917023		-0.690646	0.10737		-0.0423383	0.919766		-2.42016	-2.82727	-2.75054	-2.30255	-2.73254	-2.8875	-2.91716	-3.47175	-3.22792	-2.86617	-2.83489	-2.83313	-3.05302	-3.02953	-3.04696	-3.05462	-2.81464	-3.29304	-3.76788	-1.90849	-5.11449	-2.82576	-3.86031	-2.97098	-4.68035	-2.77868	-3.13342	-2.81388	-3.2567	-3.07283	-2.97748	-2.8713	0.186835	0.140899	0.148595	0.202704	0.150461	0.135137	0.132388	0.0901359	0.106733		0.140156	0.140328			0.120997	0.120356	0.142138	0.102022	0.0734098	0.266371	0.028866	0.141046		0.12754	0.0390009	0.145725	0.113958	0.142212	0.104625	0.118846	0.126967	0.136664	quanti	quanti	quanti	quanti	quanti	quanti	quanti	quanti	quanti	imputed POV	quanti	quanti	imputed POV	imputed POV	quanti	quanti	quanti	quanti	quanti	quanti	quanti	quanti	imputed POV	quanti	quanti	quanti	quanti	quanti	quanti	quanti	quanti	quanti	0.427108	0.313372	0.365397	0.387407	0.470899	0.267144	0.370883	0.380403	1.11775	0.0114715	0.776453	0.0717243	0.469446	0.268594	-0.0617109	0.883286	0.0437911	0.917023	-0.0562244	0.893595	0.690646	0.10737	0.349345	0.408367	0.0423383	0.919766	0.105502	0.801892	0.00548656	0.989585	0.752356	0.0805342	0.411056	0.331626	0.104049	0.804562	-0.100015	0.811987	0.646854	0.13061	0.305554	0.469044	-0.00145273	0.997242	0.74687	0.0826641	0.40557	0.338027	0.0985627	0.814666	-0.3413	0.419133	-0.648307	0.129778	-0.307007	0.46695
293	FGIPAACTGAMK	Q19057	acdh-12	-0.427207	1		0.11233	1		0.408694	1		0.333888	1		-3.60502	1		-3.92905	1		-4.05439	1		-3.06548	1		-3.09315	1		-3.29329	1		-0.322433	-0.533493	-0.624876	-0.632379	-1.10064	-0.538761	-0.608759	-1.57385	-4.67673	-3.94893	-4.03932	-3.86827	-4.07514	-4.09501	-3.88539	-4.02837	-4.10434	-4.48134	-5.18758	-4.05613	-4.02844	-3.9353	-4.13387	-4.09699	-6.11522	-3.89958	-4.38426	-3.93168	-4.66362	-4.17743	-3.94932	-4.20482	0.79972				0.46631																												quanti	imputed POV	imputed POV	imputed POV	quanti	imputed POV	imputed POV	imputed POV	imputed MEC	imputed MEC	imputed MEC	imputed MEC	imputed MEC	imputed MEC	imputed MEC	imputed MEC	imputed MEC	imputed MEC	imputed MEC	imputed MEC	imputed MEC	imputed MEC	imputed MEC	imputed MEC	imputed MEC	imputed MEC	imputed MEC	imputed MEC	imputed MEC	imputed MEC	imputed MEC	imputed MEC	0.427207	0.247289	3.60502	2.2522e-11	3.49269	4.88604e-11	3.92905	2.58654e-12	3.52036	4.03268e-11	4.05439	1.15099e-12	3.7205	1.02917e-11	3.17781	4.5802e-10	3.06548	1.04206e-09	3.50184	4.58487e-11	3.09315	8.50068e-10	3.62718	1.93587e-11	3.29329	1.99272e-10	-0.11233	0.758698	0.324036	0.378086	-0.0846586	0.816856	0.449374	0.224115	0.115486	0.752147	0.436366	0.237509	0.0276714	0.939637	0.561704	0.131053	0.227816	0.534209	-0.408694	0.267952	0.125338	0.731822	-0.20855	0.569151	0.534032	0.150439	0.200145	0.584745	-0.333888	0.363936
524	LAANNPLLCGQR	Q9XW92	vha-13	-0.427527	0.326502		0.169389	0.695633		0.420587	0.3343		0.36617	0.399764		-0.15801	0.715113		-0.50655	0.246426		-0.815748	0.0662296		0.438906	0.313985		0.341564	0.431857		-0.0220513	0.959334		-1.14621	-0.828977	-0.967829	-0.735416	-1.6026	-1.00474	-0.855536	-1.92566	-1.54922	-0.859517	-1.03186	-0.869875	-1.1176	-0.882836	-0.792046	-0.840436	-1.16638	-1.37324	-2.2663	-0.898714	-1.14382	-1.00096	-1.03588	-0.841621	-3.677	-0.773785	-1.53223	-0.958404	-2.33498	-1.09086	-0.821743	-1.22916	0.451812	0.562928	0.511275	0.600645	0.329283	0.498359	0.55266	0.26322		0.551137	0.489079	0.547194	0.460861	0.5423	0.577525	0.558475	0.445539	0.386024	0.207862	0.536365	0.452559	0.499668	0.487719	0.558016	0.0781829	0.584881	0.345743	0.514626	0.198199	0.469481	0.565758	0.426567	quanti	quanti	quanti	quanti	quanti	quanti	quanti	quanti	imputed POV	quanti	quanti	quanti	quanti	quanti	quanti	quanti	quanti	quanti	quanti	quanti	quanti	quanti	quanti	quanti	quanti	quanti	quanti	quanti	quanti	quanti	quanti	quanti	0.427527	0.326502	0.15801	0.715113	-0.0113789	0.979008	0.50655	0.246426	0.0859632	0.842483	0.815748	0.0662296	0.449578	0.302549	-0.269517	0.53437	-0.438906	0.313985	0.0790231	0.855046	-0.341564	0.431857	0.388221	0.372316	0.0220513	0.959334	-0.169389	0.695633	0.34854	0.422602	-0.0720465	0.867714	0.657738	0.135044	0.291568	0.501684	0.517929	0.236194	0.0973421	0.821977	0.827127	0.0627215	0.460957	0.29068	-0.420587	0.3343	0.309198	0.476369	-0.0569718	0.895204	0.729785	0.0985887	0.363615	0.403025	-0.36617	0.399764
568	LGPVVIYGQDAECAR	O02056	rpl-4	-0.430089	0.158681		-0.213025	0.47997		0.266797	0.377393		0.0843671	0.778967		-0.262246	0.385489		-0.569288	0.0650506		-0.51419	0.0940707		-0.0451826	0.880468		0.127598	0.671458		0.00026601	0.999293		-2.56352	-1.94922	-2.22962	-2.34913	-2.75576	-2.58065	-2.35532	-3.12013	-3.12791	-2.43604	-2.3618	-2.21473	-2.85963	-2.67094	-2.64049	-2.82153	-2.28195	-2.86394	-3.51619	-2.70657	-2.68245	-2.181	-2.5027	-2.93531	-3.37231	-2.4527	-2.90181	-2.42144	-2.91069	-2.67462	-2.48786	-2.73763	0.169162	0.258955		0.196264	0.148059	0.167166	0.195424	0.115013	0.114394	0.18479	0.194548	0.215427	0.137773	0.157025	0.160374		0.20562	0.137362	0.0874023	0.153193	0.155777	0.220522	0.176446	0.130733		0.182669	0.133804	0.186669	0.132982	0.156625	0.178271	0.149931	quanti	quanti	imputed POV	quanti	quanti	quanti	quanti	quanti	quanti	quanti	quanti	quanti	quanti	quanti	quanti	imputed POV	quanti	quanti	quanti	quanti	quanti	quanti	quanti	quanti	imputed POV	quanti	quanti	quanti	quanti	quanti	quanti	quanti	0.430089	0.158681	0.262246	0.385489	0.475271	0.120566	0.569288	0.0650506	0.30249	0.317754	0.51419	0.0940707	0.429823	0.158931	-0.167843	0.577285	0.0451826	0.880468	0.139199	0.64366	-0.127598	0.671458	0.0841011	0.779645	-0.00026601	0.999293	0.213025	0.47997	0.307042	0.31064	0.0402444	0.893446	0.251944	0.404219	0.167577	0.577886	0.0940165	0.754493	-0.172781	0.566191	0.0389184	0.896936	-0.0454487	0.87977	-0.266797	0.377393	-0.0550981	0.854515	-0.139465	0.643029	0.211699	0.482687	0.127332	0.672101	-0.0843671	0.778967
719	PCQDRPTLFLEIIQR	Q22633	hpd-1	-0.433934	0.380652		1.32418	1		-1.55874	0.00312749	Down	0.0683139	1		-0.779527	1		1.49518	0.00438993		-0.220991	1		0.978589	1		0.370372	0.453561		0.281257	0.568533		-0.452933	-0.27411	-0.465308	-0.406866	-1.18984	-0.0982532	-0.398684	-1.64818	-1.62364	-1.01371	-1.07417	-1.00581	0.0394152	-0.233503	0.430648	0.342843	0.0819503	0.370603	1.64218	2.28677	-0.209695	-0.423013	-0.821884	-0.398875	-2.42944	0.153116	-0.30327	0.0964168	-1.34357	0.731258	-1.00519	-0.592422	0.730556	0.82696			0.438352	0.934163				0.495273			1.0277				1.05845		3.12138		0.86472		0.565703	0.75845			0.810414		0.394045	1.66009			quanti	quanti	imputed POV	imputed POV	quanti	quanti	imputed POV	imputed POV	imputed POV	quanti	imputed POV	imputed POV	quanti	imputed POV	imputed POV	imputed POV	quanti	imputed POV	quanti	imputed POV	quanti	imputed POV	quanti	quanti	imputed POV	imputed POV	quanti	imputed POV	quanti	quanti	imputed POV	imputed POV	0.433934	0.380652	0.779527	0.120038	-0.544655	0.272794	-1.49518	0.00438993	0.0635621	0.897219	0.220991	0.653818	0.152677	0.756495	0.345592	0.484088	-0.978589	0.053435	-1.92911	0.000394625	-0.370372	0.453561	-0.212944	0.665609	-0.281257	0.568533	-1.32418	0.010604	-2.27471	5.19218e-05	-0.715965	0.152147	-0.558536	0.260987	-0.62685	0.208257	-0.950525	0.0602473	0.608217	0.221768	0.765646	0.126531	0.697332	0.162761	1.55874	0.00312749	1.71617	0.00132049	1.64786	0.00192671	0.157429	0.749179	0.0891147	0.856304	-0.0683139	0.889585
899	TTVVAAEGMHTGQFIHCGAK	Q9XVF7	rpl-8	-0.436638	0.399333		0.257909	0.617341		0.827761	0.115109		1.07674	0.0430209		-0.297838	0.56421		-0.708532	0.175235		-1.14331	0.0323305		0.396709	0.443392		0.555866	0.284929		0.370062	0.474351		-0.9946	-3.07597	-0.894898	-1.03281	-1.89243	-1.32661	-2.08314	-2.44264	-1.47005	-2.38584	-1.48633	-1.8474	-2.14268	-1.57395	-0.930174	-1.51118	-2.47722	-2.24114	-2.26305	-1.85099	-1.33305	-1.31106	-1.6002	-1.27705	-4.95825	-1.20064	-2.51334	-1.89928	-2.08765	-1.63073	-1.37075	-1.17544	0.501875	0.118588	0.537785	0.488758	0.269353	0.398703	0.236	0.183947	0.360969	0.191333	0.35692	0.277892	0.226458	0.335887	0.524795	0.350824	0.17959	0.211519	0.208331	0.277202	0.396928	0.403025	0.32983	0.412639	0.0321675	0.435081	0.175149	0.268077	0.235264	0.322924	0.386689	0.442748	quanti	quanti	quanti	quanti	quanti	quanti	quanti	quanti	quanti	quanti	quanti	quanti	quanti	quanti	quanti	quanti	quanti	quanti	quanti	quanti	quanti	quanti	quanti	quanti	quanti	quanti	quanti	quanti	quanti	quanti	quanti	quanti	0.436638	0.399333	0.297838	0.56421	0.0399287	0.938228	0.708532	0.175235	-0.119229	0.817063	1.14331	0.0323305	0.0665755	0.897195	-0.1388	0.787733	-0.396709	0.443392	0.271895	0.59847	-0.555866	0.284929	0.706674	0.176338	-0.370062	0.474351	-0.257909	0.617341	0.410694	0.427638	-0.417066	0.420575	0.845473	0.107825	-0.231262	0.654028	0.668604	0.200138	-0.159157	0.757556	1.10338	0.0384139	0.0266468	0.958752	-0.827761	0.115109	0.434779	0.401321	-0.641957	0.218206	1.26254	0.0189716	0.185804	0.71864	-1.07674	0.0430209
218	EACNTLQQQSLK	P11141	hsp-6	-0.437185	0.304255		0.313194	0.459952		0.460884	0.279226		0.401552	0.34475		-0.418374	0.325204		-0.503067	0.238373		-0.885631	0.0422319		0.332006	0.433687		0.395002	0.352569		-0.0468936	0.911537		-1.23298	-0.935149	-1.13918	-1.09098	-1.78188	-1.17969	-1.09699	-2.08847	-2.25827	-1.20283	-1.15099	-1.45968	-1.37332	-1.01817	-1.11708	-1.31042	-1.25294	-1.65655	-2.4342	-1.06686	-1.21924	-0.951949	-1.26257	-1.13326	-3.97285	-1.13561	-1.65947	-1.17289	-2.00154	-1.48543	-1.40372	-1.44391	0.425438	0.522989	0.454017	0.469444	0.290804	0.441446	0.467492	0.235131	0.209022	0.434421	0.450316	0.363573	0.386001	0.493741	0.461025	0.403202	0.419591	0.317196	0.185026	0.477358	0.429509	0.516934	0.416801	0.455885	0.0636875	0.455143	0.316556	0.443533	0.249734	0.357143	0.377952	0.36757	quanti	quanti	quanti	quanti	quanti	quanti	quanti	quanti	quanti	quanti	quanti	quanti	quanti	quanti	quanti	quanti	quanti	quanti	quanti	quanti	quanti	quanti	quanti	quanti	quanti	quanti	quanti	quanti	quanti	quanti	quanti	quanti	0.437185	0.304255	0.418374	0.325204	0.10518	0.803288	0.503067	0.238373	0.0421831	0.920391	0.885631	0.0422319	0.484079	0.256183	-0.0188116	0.964449	-0.332006	0.433687	0.0658818	0.875977	-0.395002	0.352569	0.448446	0.292174	0.0468936	0.911537	-0.313194	0.459952	0.0846933	0.841003	-0.376191	0.375673	0.467257	0.272752	0.0657052	0.876306	0.397887	0.349111	-0.0629965	0.881365	0.780451	0.0714634	0.378899	0.372288	-0.460884	0.279226	0.382564	0.367738	-0.0189882	0.964115	0.843448	0.0523718	0.441896	0.29916	-0.401552	0.34475
178	DECEALR	P11141	hsp-6	-0.437786	0.181076		0.811554	0.0163051		0.273439	0.399521		-0.26169	0.419869		-0.786692	0.0195737		-0.367919	0.25908		-0.0677927	0.833697		0.462648	0.158201		0.343306	0.291696		0.108304	0.737436		-2.3681	-2.02207	-2.154	-2.20489	-2.84003	-2.22049	-2.29946	-3.14021	-4.01263	-3.19518	-2.37846	-2.30955	-2.29929	-2.31576	-2.10185	-1.93271	-2.46631	-2.61648	-3.03287	-2.10506	-2.42227	-2.11202	-2.32173	-2.27095	-2.42659	-2.0958	-2.57288	-1.92496	-2.9159	-2.60418	-2.23914	-2.30776	0.193701	0.246205	0.224689	0.216902	0.139658	0.214568	0.203139	0.113424	0.0619554	0.109183	0.192314	0.201724	0.203163	0.200857	0.23296	0.261937	0.180953	0.163065	0.122184	0.232441	0.186562	0.231322	0.200028	0.207194		0.233938	0.168069	0.263348	0.132503	0.164461	0.211812	0.201974	quanti	quanti	quanti	quanti	quanti	quanti	quanti	quanti	quanti	quanti	quanti	quanti	quanti	quanti	quanti	quanti	quanti	quanti	quanti	quanti	quanti	quanti	quanti	quanti	imputed POV	quanti	quanti	quanti	quanti	quanti	quanti	quanti	0.437786	0.181076	0.786692	0.0195737	-0.0248624	0.938604	0.367919	0.25908	0.0944801	0.769888	0.0677927	0.833697	0.329482	0.311233	0.348906	0.284032	-0.462648	0.158201	-0.0698665	0.828692	-0.343306	0.291696	-0.369993	0.256457	-0.108304	0.737436	-0.811554	0.0163051	-0.418772	0.200244	-0.692212	0.0381648	-0.718899	0.0317451	-0.45721	0.162999	0.392782	0.228904	0.119343	0.711866	0.0926551	0.774206	0.354345	0.276726	-0.273439	0.399521	-0.300127	0.355662	-0.0384371	0.905218	-0.0266875	0.934107	0.235002	0.468394	0.26169	0.419869
193	DICQDVLNLLDK	W6E8Z9	ftt-2	-0.439853	0.233032		0.358697	0.328997		0.135053	0.711472		0.179539	0.623203		-0.405749	0.270498		-0.270407	0.460377		-0.606794	0.103249		0.392801	0.285799		0.304499	0.406338		0.0125985	0.972446		-1.74087	-1.75742	-1.70143	-1.70701	-2.17614	-1.5959	-2.04072	-2.85338	-2.3914	-1.96633	-2.04934	-2.12264	-2.1749	-1.52727	-1.84198	-1.55078	-1.71028	-1.5193	-2.90861	-1.85017	-2.2312	-1.82207	-1.75931	-1.63556	-3.62944	-1.57265	-2.53723	-1.59458	-2.36914	-1.95447	-1.9647	-2.32744	0.299189	0.295776	0.307482	0.306295	0.221267	0.330816	0.243042	0.138372	0.190597	0.255903	0.241594	0.229626	0.221458	0.346932	0.278938	0.341326	0.3056	0.348856	0.133175	0.27736	0.212981	0.282815	0.295389	0.321845		0.33619	0.172273	0.331119	0.193561	0.258016	0.256193	0.199238	quanti	quanti	quanti	quanti	quanti	quanti	quanti	quanti	quanti	quanti	quanti	quanti	quanti	quanti	quanti	quanti	quanti	quanti	quanti	quanti	quanti	quanti	quanti	quanti	imputed POV	quanti	quanti	quanti	quanti	quanti	quanti	quanti	0.439853	0.233032	0.405749	0.270498	0.047052	0.897369	0.270407	0.460377	0.135355	0.710858	0.606794	0.103249	0.427255	0.246398	-0.0341044	0.925508	-0.392801	0.285799	-0.169446	0.642798	-0.304499	0.406338	0.166941	0.647702	-0.0125985	0.972446	-0.358697	0.328997	-0.135341	0.710885	-0.270394	0.460399	0.201045	0.582384	0.0215059	0.952983	0.223355	0.541469	0.0883026	0.808789	0.559742	0.131681	0.380203	0.301267	-0.135053	0.711472	0.336387	0.359543	0.156847	0.667625	0.471439	0.201902	0.2919	0.425831	-0.179539	0.623203
227	ECTESGSAEEK	Q966I7		-0.441183	0.301307		0.436707	0.306158		0.476414	1		0.550931	0.19884		-0.31029	0.465374		-0.390944	1		-0.769713	0.076063		0.5676	0.185932		0.526654	0.218851		0.222401	0.600066		-1.91903	-1.61539	-1.57556	-1.68142	-2.4605	-1.54895	-1.89327	-2.65343	-3.14799	-1.5515	-2.01248	-1.3206	-1.61532	-1.40921	-1.47498	-1.78624	-1.7443	-2.22494	-2.75372	-1.63223	-1.5208	-1.5387	-1.66928	-1.72076	-4.10639	-1.59102	-2.2843	-1.88855	-2.75904	-1.65511	-1.58885	-1.66354	0.264432	0.326376	0.335512	0.311775	0.181684	0.34176	0.269196	0.158942	0.112813	0.341154	0.247847	0.400369	0.326391	0.376519		0.289927	0.298479				0.348493	0.344197	0.314411	0.303389		0.331937		0.270078	0.147722	0.317513	0.332436	0.315664	quanti	quanti	quanti	quanti	quanti	quanti	quanti	quanti	quanti	quanti	quanti	quanti	quanti	quanti	imputed POV	quanti	quanti	imputed POV	imputed POV	imputed POV	quanti	quanti	quanti	quanti	imputed POV	quanti	imputed POV	quanti	quanti	quanti	quanti	quanti	0.441183	0.301307	0.31029	0.465374	-0.126417	0.765354	0.390944	0.35885	-0.0854709	0.840023	0.769713	0.076063	0.218782	0.605988	-0.130893	0.757314	-0.5676	0.185932	-0.0502398	0.905528	-0.526654	0.218851	0.32853	0.439787	-0.222401	0.600066	-0.436707	0.306158	0.0806534	0.848923	-0.395761	0.353037	0.459423	0.282097	-0.0915079	0.8289	0.51736	0.2269	0.0409459	0.922941	0.89613	0.0405388	0.345199	0.417159	-0.476414	0.265	0.37877	0.37382	-0.172161	0.684585	0.855184	0.04998	0.304253	0.47403	-0.550931	0.19884
198	DLCDPTAISASGDGLVK	D0IMZ5	fln-1	-0.442891	0.215503		0.118617	1		0.189587	0.592369		2.37863	1		-0.430738	1		-0.49202	0.170003		-2.7992	1		0.13077	0.71158		0.140458	0.691321		0.0223237	0.949621		-1.96076	-1.66788	-1.77678	-1.72853	-2.36207	-1.99859	-1.86008	-2.68476	-2.79824	-1.99462	-2.0036	-2.06043	-2.08136	-2.05278	-2.04626	-2.20203	-1.92382	-2.34075	-2.80998	-2.02746	-2.05325	-2.20327	-2.04954	-2.03761	-6.11522	-3.89958	-4.38426	-3.93168	-2.57881	-1.86822	-2.00044	-2.36874	0.256894	0.314716				0.250244	0.275461			0.250934			0.236291			0.217332	0.263556		0.142597	0.245286	0.240941	0.217145		0.243567						0.273911		0.193614	quanti	quanti	imputed POV	imputed POV	imputed POV	quanti	quanti	imputed POV	imputed POV	quanti	imputed POV	imputed POV	quanti	imputed POV	imputed POV	quanti	quanti	imputed POV	quanti	quanti	quanti	quanti	imputed POV	quanti	imputed MEC	imputed MEC	imputed MEC	imputed MEC	imputed POV	quanti	imputed POV	quanti	0.442891	0.215503	0.430738	0.228065	0.312121	0.379882	0.49202	0.170003	0.302433	0.394676	2.7992	3.71331e-09	0.420567	0.238991	-0.012153	0.97256	-0.13077	0.71158	0.0491289	0.889424	-0.140458	0.691321	2.35631	1.27984e-07	-0.0223237	0.949621	-0.118617	0.737295	0.0612819	0.862328	-0.128305	0.716768	2.36846	1.15888e-07	-0.0101707	0.977035	0.179899	0.611343	-0.00968853	0.978123	2.48708	4.42266e-08	0.108446	0.759057	-0.189587	0.592369	2.30718	1.9139e-07	-0.0714526	0.83978	2.49677	4.09001e-08	0.118135	0.738322	-2.37863	1.06656e-07
703	NTEAALENCNSISEGLAHPDLTNFLQK	Q21276	K07C5.4	-0.443632	1		0.11233	1		0.494164	1		0.477455	1		-1.767	1		-0.16281	1		-0.582334	1		-1.21103	1		0.774986	1		0.338753	1		-2.34849	-2.65863	-2.00133	-2.4568	-2.86135	-2.48684	-2.57705	-3.31454	-4.67673	-3.94893	-4.03932	-3.86827	-4.07514	-4.09501	-3.88539	-4.02837	-2.09873	-2.77025	-3.17982	-2.0677	-2.18318	-1.82909	-2.10391	-2.02366	-5.1424	-2.01163	-2.65408	-1.98647	-2.86925	-2.35087	-2.21164	-2.45301				0.18215		0.178396											0.233464		0.110352					0.245934			0.15887		0.136858	0.196028			imputed POV	imputed POV	imputed POV	quanti	imputed POV	quanti	imputed POV	imputed POV	imputed MEC	imputed MEC	imputed MEC	imputed MEC	imputed MEC	imputed MEC	imputed MEC	imputed MEC	quanti	imputed POV	quanti	imputed POV	imputed POV	imputed POV	imputed POV	quanti	imputed POV	imputed POV	quanti	imputed POV	quanti	quanti	imputed POV	imputed POV	0.443632	0.308249	1.767	0.000242753	1.65467	0.000508476	0.16281	0.706498	-0.331354	0.445018	0.582334	0.183582	0.104879	0.808213	1.32336	0.00411068	1.21103	0.00800845	-0.280822	0.516918	-0.774986	0.0798332	0.138702	0.748286	-0.338753	0.435013	-0.11233	0.794896	-1.60419	0.000705899	-2.09835	2.6031e-05	-1.18466	0.00933048	-1.66212	0.000484327	-1.49186	0.00144847	-1.98602	5.58356e-05	-1.07233	0.0175716	-1.54979	0.00100187	-0.494164	0.257307	0.419524	0.334871	-0.0579309	0.893309	0.913688	0.0406753	0.436233	0.316259	-0.477455	0.273431
257	EPLVDIVDNAQVNTNNCLLK	Q9U2X0	prmt-1	-0.443916	0.280835		0.0724313	1		0.579863	0.16154		-1.32817	0.00247485		-1.38537	1		-1.43034	0.00125521		-0.452019	0.272306		-0.869027	0.0393669		-0.406565	0.322597		-1.33628	0.00234669		-0.694621	0.390394	0.0770782	-0.0417937	-0.650777	-0.271773	-0.141829	-0.980228	-1.87496	-1.38188	-1.32593	-1.22768	-1.51042	-1.94548	-0.374433	-1.69037	-1.83224	-0.586199	-2.23509	-1.33679	-0.171685	-1.05301	-1.36631	-1.07986	0.717403	-1.37326	-0.512894	-0.908264	-2.17651	-1.91959	-1.56519	-1.72842	0.617871	1.31075	1.05488		0.636937			0.5069			0.398893		0.351008	0.259628	0.771409		0.280827	0.666095			0.887805	0.48196				0.386017	0.700815	0.532826	0.22121	0.26433		0.301781	quanti	quanti	quanti	imputed POV	quanti	imputed POV	imputed POV	quanti	imputed POV	imputed POV	quanti	imputed POV	quanti	quanti	quanti	imputed POV	quanti	quanti	imputed POV	imputed POV	quanti	quanti	imputed POV	imputed POV	imputed POV	quanti	quanti	quanti	quanti	quanti	imputed POV	quanti	0.443916	0.280835	1.38537	0.00169602	1.31294	0.00273413	1.43034	0.00125521	0.850481	0.04348	0.452019	0.272306	1.78019	0.000110486	0.941458	0.026425	0.869027	0.0393669	0.986428	0.0204662	0.406565	0.322597	0.00810259	0.984152	1.33628	0.00234669	-0.0724313	0.859092	0.0449701	0.91222	-0.534893	0.195582	-0.933355	0.0276524	0.394818	0.336566	0.117401	0.773625	-0.462462	0.26159	-0.860924	0.0411194	0.46725	0.25678	-0.579863	0.16154	-0.978326	0.0214399	0.349848	0.393755	-0.398462	0.33219	0.929712	0.0282209	1.32817	0.00247485
967	VLCIINPGNPTGQALSR	O01685		-0.445214	0.428346		0.901258	0.114127		0.61307	0.277513		0.917112	0.108138		-0.530483	0.346297		-0.286922	0.608729		-0.805201	0.15649		0.81599	0.151183		0.771361	0.174101		0.557125	0.322958		-1.23942	-2.44212	-1.75402	-1.86667	-2.63957	-2.42095	-1.15374	-2.86882	-3.30917	-2.16433	-1.50064	-2.45003	-1.54843	-1.28955	-1.63065	-1.3505	-1.48558	-2.11457	-3.60284	-1.24694	-1.44812	-1.49135	-1.71031	-1.34786	-5.15009	-1.38158	-1.88621	-2.10516	-2.22114	-1.59449	-1.15327	-1.88569	0.423543	0.184012	0.296475	0.274206	0.160476	0.186733	0.449458	0.136898	0.100888	0.223085	0.353398	0.183007	0.341883	0.409078	0.322942	0.392157	0.357105	0.230915	0.0823071	0.421342	0.366499	0.355679	0.305594	0.392874		0.383798	0.270517	0.232426	0.214472	0.331138	0.449605	0.270614	quanti	quanti	quanti	quanti	quanti	quanti	quanti	quanti	quanti	quanti	quanti	quanti	quanti	quanti	quanti	quanti	quanti	quanti	quanti	quanti	quanti	quanti	quanti	quanti	imputed POV	quanti	quanti	quanti	quanti	quanti	quanti	quanti	0.445214	0.428346	0.530483	0.346297	-0.370776	0.508877	0.286922	0.608729	-0.326147	0.560889	0.805201	0.15649	-0.11191	0.841479	0.0852683	0.878865	-0.81599	0.151183	-0.158292	0.777326	-0.771361	0.174101	0.359987	0.521204	-0.557125	0.322958	-0.901258	0.114127	-0.24356	0.663726	-0.85663	0.132468	0.274719	0.623993	-0.642393	0.2556	0.657698	0.244675	0.0446287	0.936413	1.17598	0.0418749	0.258865	0.644076	-0.61307	0.277513	0.518279	0.357355	-0.398833	0.477583	1.13135	0.0497535	0.214237	0.702048	-0.917112	0.108138
636	MCDQISDAVLDAHLK	O17680	sams-1	-0.447718	0.539305		-0.836429	0.254876		0.964315	0.190741		0.0977218	0.893116		-0.151145	0.835404		-1.14162	0.123344		-1.00168	0.174565		-0.539856	0.459778		0.27041	0.710301		-0.456242	0.531655		-0.928473	-1.22524	-1.47435	-2.11328	-1.88745	-1.42787	-1.76121	-2.45568	-2.88977	-1.0718	-1.83592	-0.548424	-1.62539	-4.75734	-1.40526	-1.90364	-1.47108	-1.99587	-4.49522	-2.34566	-2.1478	-1.47528	-1.43192	-1.39557	-4.1851	-1.26503	-2.66488	-1.63305	-4.15228	-2.85593	-0.184551	-2.16441	0.525414	0.427727	0.359896	0.231121	0.270285	0.371678	0.295001	0.182291	0.134925	0.475724		0.683767	0.324122	0.0369741	0.377549	0.267269	0.360712	0.250717	0.0443407	0.196737	0.225657	0.359663	0.370636	0.380095		0.416089	0.157685	0.322406	0.0562391	0.138127	0.879923	0.223073	quanti	quanti	quanti	quanti	quanti	quanti	quanti	quanti	quanti	quanti	imputed POV	quanti	quanti	quanti	quanti	quanti	quanti	quanti	quanti	quanti	quanti	quanti	quanti	quanti	imputed POV	quanti	quanti	quanti	quanti	quanti	quanti	quanti	0.447718	0.539305	0.151145	0.835404	0.987574	0.180542	1.14162	0.123344	0.177308	0.807455	1.00168	0.174565	0.903961	0.219275	-0.296573	0.683787	0.539856	0.459778	0.693905	0.343366	-0.27041	0.710301	0.553964	0.448235	0.456242	0.531655	0.836429	0.254876	0.990478	0.179299	0.0261628	0.971301	0.850537	0.247109	0.752815	0.304553	0.154049	0.83229	-0.810266	0.269744	0.0141083	0.984521	-0.0836135	0.90847	-0.964315	0.190741	-0.139941	0.847442	-0.237663	0.74401	0.824374	0.261651	0.726652	0.321398	-0.0977218	0.893116
712	NVPAHCSPAFR	Q20206	rps-11	-0.44779	0.409357		-0.346773	0.522001		0.346995	0.521737		0.709256	0.194791		-0.229669	0.670975		-0.389822	0.472053		-1.03525	0.0620826		-0.128652	0.811732		0.404963	0.455161		0.121799	0.821578		-1.02254	-1.43946	-1.40419	-1.55999	-1.66435	-1.62715	-1.42578	-2.50007	-2.46338	-0.817461	-0.945904	-2.11811	-1.50504	-3.35447	-1.27942	-1.59302	-1.16115	-1.89115	-2.4964	-1.43678	-1.70775	-1.004	-1.26412	-1.62162	-4.68154	-1.24634	-2.09945	-1.53984	-2.49836	-1.82973	-0.90304	-1.49901	0.492248	0.368705	0.37783	0.339154	0.315487	0.323726	0.372219	0.176768	0.181321	0.56744	0.519104	0.230348	0.352321	0.0977695	0.411961	0.331476	0.447156	0.269593	0.177219	0.369391	0.306137	0.498615	0.416353	0.324971		0.421516		0.343924	0.176977	0.281317	0.534759	0.353796	quanti	quanti	quanti	quanti	quanti	quanti	quanti	quanti	quanti	quanti	quanti	quanti	quanti	quanti	quanti	quanti	quanti	quanti	quanti	quanti	quanti	quanti	quanti	quanti	imputed POV	quanti	imputed POV	quanti	quanti	quanti	quanti	quanti	0.44779	0.409357	0.229669	0.670975	0.576442	0.289871	0.389822	0.472053	0.042827	0.936775	1.03525	0.0620826	0.325991	0.547097	-0.218121	0.686576	0.128652	0.811732	-0.0579685	0.9145	-0.404963	0.455161	0.587457	0.280913	-0.121799	0.821578	0.346773	0.522001	0.160153	0.766892	-0.186842	0.729523	0.805578	0.142335	0.0963219	0.858432	-0.18662	0.729832	-0.533615	0.3266	0.458805	0.398056	-0.250451	0.643273	-0.346995	0.521737	0.645425	0.237016	-0.0638307	0.905894	0.99242	0.0730788	0.283164	0.600713	-0.709256	0.194791
759	RAFLNVVCK	Q7Z072	tnt-2	-0.453966	0.203786		-1.98465	1		-0.0541847	1		1.97664	1		0.126308	1		-0.196307	1		-2.42004	1		-1.40437	1		0.203474	0.565038		0.0105588	0.976119		-2.33947	-2.17773	-1.84929	-2.28407	-2.81791	-2.18269	-2.44993	-3.01589	-2.45464	-1.86563	-1.9144	-1.91066	-4.07514	-4.09501	-3.88539	-4.02837	-2.15298	-2.32346	-2.87818	-2.08116	-2.60285	-2.11499	-2.24643	-2.68825	-6.11522	-3.89958	-4.38426	-3.93168	-3.05983	-2.43341	-2.40019	-2.53076	0.197583	0.221023	0.277528	0.205318	0.141816	0.220265	0.183019	0.12363		0.274403							0.224847				0.164613	0.230847	0.210746	0.155151					0.119922			0.173048	quanti	quanti	quanti	quanti	quanti	quanti	quanti	quanti	imputed POV	quanti	imputed POV	imputed POV	imputed MEC	imputed MEC	imputed MEC	imputed MEC	quanti	imputed POV	imputed POV	imputed POV	quanti	quanti	quanti	quanti	imputed MEC	imputed MEC	imputed MEC	imputed MEC	quanti	imputed POV	imputed POV	quanti	0.453966	0.203786	-0.126308	0.720541	1.85834	7.77176e-06	0.196307	0.578752	0.250492	0.479323	2.42004	7.36889e-08	0.443407	0.214241	-0.580274	0.106989	1.40437	0.000332263	-0.257658	0.46694	-0.203474	0.565038	1.96608	3.15362e-06	-0.0105588	0.976119	1.98465	2.6999e-06	0.322616	0.363481	0.3768	0.289635	2.54635	2.6532e-08	0.569715	0.113268	-1.66203	4.00508e-05	-1.60785	6.27946e-05	0.561704	0.118232	-1.41493	0.000305098	0.0541847	0.877933	2.22374	3.6905e-07	0.2471	0.485249	2.16955	5.78127e-07	0.192915	0.585301	-1.97664	2.88701e-06
394	GVDECGIESGVVGGIPK	P43510	cpr-6	-0.454417	0.414195		-1.07726	0.0585269		0.684784	0.221516		1.25613	0.0288948		0.430582	0.438863		-0.943602	0.0954052		-0.942494	0.0957786		-0.192256	0.728636		0.195599	0.724117		0.768051	0.171587		-2.38186	-3.32146	-2.38384	-2.20978	-2.85775	-2.63143	-3.09708	-3.52834	-2.66015	-1.35613	-2.82464	-1.73369	-3.53482	-2.32198	-3.54472	-3.48211	-3.43614	-3.93782	-4.27915	-2.41824	-2.49945	-2.33144	-2.85816	-3.64315	-4.14404	-3.88382	-3.70937	-2.32968	-4.33002	-2.54844	-1.68301	-0.480932	0.191862	0.100033			0.137953	0.161384	0.116865		0.158203	0.390629	0.141155		0.0862803	0.199992	0.0856907	0.0894914	0.0923888	0.0652525		0.187084	0.176844	0.198685		0.080039		0.0677413	0.0764486	0.198928	0.0497202	0.17094		0.716515	quanti	quanti	imputed POV	imputed POV	quanti	quanti	quanti	imputed POV	quanti	quanti	quanti	imputed POV	quanti	quanti	quanti	quanti	quanti	quanti	imputed POV	quanti	quanti	quanti	imputed POV	quanti	imputed POV	quanti	quanti	quanti	quanti	quanti	imputed POV	quanti	0.454417	0.414195	-0.430582	0.438863	0.646673	0.247718	0.943602	0.0954052	0.258819	0.640713	0.942494	0.0957786	-0.313634	0.572008	-0.885	0.116887	0.192256	0.728636	0.489185	0.379788	-0.195599	0.724117	0.488077	0.380856	-0.768051	0.171587	1.07726	0.0585269	1.37418	0.0176048	0.689401	0.218488	1.37308	0.0176887	0.116949	0.832756	0.296929	0.592555	-0.387855	0.485233	0.295821	0.593931	-0.960307	0.0899249	-0.684784	0.221516	-0.00110843	0.998403	-1.25724	0.0287637	0.683675	0.222248	-0.572452	0.305113	-1.25613	0.0288948
444	IAVTDSEEALCNTEIPSTAAIDEFISSEHVR	G5EDV0		-0.455427	1		2.30261	1		0.408694	1		0.333888	1		-4.76686	1		-7.13239	1		-7.25773	1		-2.00883	1		-6.26827	1		-6.46841	1		2.77635	2.8041	2.63401	2.48572	2.30311	2.96653	2.25141	1.35742	-2.48904	-1.95482	-1.94922	-1.97418	-0.0986273	0.146519	0.417829	0.377438	-4.10434	-4.48134	-5.18758	-4.05613	-4.02844	-3.9353	-4.13387	-4.09699	-6.11522	-3.89958	-4.38426	-3.93168	-4.66362	-4.17743	-3.94932	-4.20482	6.85116						4.76149			0.257953						1.29903																	quanti	imputed POV	imputed POV	imputed POV	imputed POV	imputed POV	quanti	imputed POV	imputed POV	quanti	imputed POV	imputed POV	imputed POV	imputed POV	imputed POV	quanti	imputed MEC	imputed MEC	imputed MEC	imputed MEC	imputed MEC	imputed MEC	imputed MEC	imputed MEC	imputed MEC	imputed MEC	imputed MEC	imputed MEC	imputed MEC	imputed MEC	imputed MEC	imputed MEC	0.455427	0.232483	4.76686	3.62113e-14	2.46426	1.89825e-07	7.13239	3.49652e-19	6.7237	2.01869e-18	7.25773	2.07703e-19	6.92384	8.46271e-19	4.31143	5.3031e-13	2.00883	6.56523e-06	6.67696	2.48064e-18	6.26827	1.58401e-17	6.8023	1.43117e-18	6.46841	6.31379e-18	-2.30261	6.62155e-07	2.36553	4.0652e-07	1.95684	9.86349e-06	2.49087	1.54739e-07	2.15698	2.05963e-06	4.66814	6.38443e-14	4.25944	7.28652e-13	4.79347	3.11204e-14	4.45959	2.17238e-13	-0.408694	0.282928	0.125338	0.739888	-0.20855	0.581237	0.534032	0.163209	0.200145	0.596494	-0.333888	0.378948
370	GNVTISECDPNGK	Q19289	ifb-1	-0.456989	1		-0.264004	0.474545		0.128599	1		0.631415	1		-0.731033	1		-0.50936	1		-1.24395	1		-0.538048	0.149972		0.0762282	0.835826		-0.155544	0.67272		-2.84569	-2.58777	-2.63218	-2.26222	-3.13582	-2.74283	-2.79682	-3.48034	-3.38713	-3.20769	-3.35332	-3.30385	-3.74494	-3.38702	-3.59008	-3.58597	-2.94673	-3.20344	-3.63533	-2.57979	-3.01151	-2.7608	-2.98397	-3.09462	-5.5679	-2.93182	-3.58325	-3.22069	-3.47889	-3.0452	-2.95122	-3.30268	0.139111					0.149392	0.143904		0.0955814		0.0978479	0.101261	0.0745866	0.0955887	0.0830385	0.083275	0.129702				0.124007	0.147542		0.117065				0.10727	0.0896913	0.121145		0.101343	quanti	imputed POV	imputed POV	imputed POV	imputed POV	quanti	quanti	imputed POV	quanti	imputed POV	quanti	quanti	quanti	quanti	quanti	quanti	quanti	imputed POV	imputed POV	imputed POV	quanti	quanti	imputed POV	quanti	imputed POV	imputed POV	imputed POV	quanti	quanti	quanti	imputed POV	quanti	0.456989	0.219375	0.731033	0.053542	0.995037	0.0102282	0.50936	0.172216	0.380761	0.304431	1.24395	0.00175904	0.612533	0.102822	0.274044	0.458046	0.538048	0.149972	0.0523707	0.886763	-0.0762282	0.835826	0.786959	0.0385403	0.155544	0.67272	0.264004	0.474545	-0.221673	0.547742	-0.350272	0.344185	0.512916	0.169326	-0.1185	0.747451	-0.485678	0.192459	-0.614277	0.101886	0.248911	0.499982	-0.382504	0.302259	-0.128599	0.726793	0.734589	0.0524546	0.103173	0.779163	0.863188	0.0241368	0.231772	0.529762	-0.631415	0.0930568
59	AMCTEAGLLALR	O16368	rpt-2	-0.458171	0.280095		0.192734	1		0.99993	0.0224407		0.0888046	1		0.181093	1		-0.810884	0.0606029		-0.153251	1		0.831998	0.0545357		0.647217	0.130441		0.393724	1		-1.48578	-0.643885	-1.10831	-1.20919	-1.9976	-0.82536	-0.964281	-2.49261	-1.36576	-0.633927	-0.885693	-0.837408	-0.40883	-0.614517	-1.046	-0.882506	-1.21861	-2.17828	-2.8002	-1.49361	-0.985125	-0.93727	-1.23028	-0.538309	-2.77353	-0.370782	-1.14513	-0.770729	-1.70965	-1.05227	-0.894528	-1.04851	0.357057	0.639987	0.463836		0.250416	0.564341				0.64442			0.753234	0.653148	0.484308	0.542424	0.429697	0.220939		0.355123	0.505182		0.426236	0.688577		0.773363						0.483468	quanti	quanti	quanti	imputed POV	quanti	quanti	imputed POV	imputed POV	imputed POV	quanti	imputed POV	imputed POV	quanti	quanti	quanti	quanti	quanti	quanti	imputed POV	quanti	quanti	imputed POV	quanti	quanti	imputed POV	quanti	imputed POV	imputed POV	imputed POV	imputed POV	imputed POV	quanti	0.458171	0.280095	-0.181093	0.667042	-0.373827	0.376728	0.810884	0.0606029	-0.189046	0.6534	0.153251	0.715696	0.0644465	0.878166	-0.639264	0.135066	-0.831998	0.0545357	0.352713	0.40396	-0.647217	0.130441	-0.30492	0.470006	-0.393724	0.352178	-0.192734	0.647113	0.991977	0.023448	-0.00795236	0.984906	0.334345	0.428629	0.24554	0.560157	1.18471	0.00772341	0.184781	0.660701	0.527078	0.215361	0.438274	0.30114	-0.99993	0.0224407	-0.657633	0.124579	-0.746437	0.0828649	0.342297	0.417838	0.253492	0.547592	-0.0888046	0.832733
566	LGPNYIQLPVNCPYR	Q27487	ctl-2;ctl-1;ctl-3	-0.46052	0.169286		-4.46539	1		0.496013	0.139669		0.395768	0.235725		-0.0230549	1		-0.805171	0.019494		-1.09666	0.00207384		-4.02792	1		0.151361	0.647126		-0.240371	0.468359		0.79812	0.285435	0.0171103	0.769191	-0.334443	0.262021	0.131064	-0.0308641	-0.0352103	0.497191	0.905365	0.410291	-4.07514	-4.09501	-3.88539	-4.02837	-0.0738571	-0.427649	-0.92523	0.0759078	-0.0296221	0.0800261	0.0534606	0.529357	-1.68625	0.0227856	-0.771973	-0.0813427	-0.524283	-0.203098	0.163547	-0.369871	1.73883	1.21878	1.01193	1.70431			1.0951	0.978834			1.87302						0.950094		0.526596		0.979677	1.05704	1.03775	1.44329	0.310734			0.945178		0.868683	1.12004		quanti	quanti	quanti	quanti	imputed POV	imputed POV	quanti	quanti	imputed POV	imputed POV	quanti	imputed POV	imputed MEC	imputed MEC	imputed MEC	imputed MEC	quanti	imputed POV	quanti	imputed POV	quanti	quanti	quanti	quanti	quanti	imputed POV	imputed POV	quanti	imputed POV	quanti	quanti	imputed POV	0.46052	0.169286	0.0230549	0.944324	4.48844	4.84569e-15	0.805171	0.019494	0.309159	0.35227	1.09666	0.00207384	0.70089	0.040008	-0.437465	0.19103	4.02792	9.35589e-14	0.344652	0.300526	-0.151361	0.647126	0.636139	0.060873	0.240371	0.468359	4.46539	5.59089e-15	0.782116	0.0229514	0.286104	0.388877	1.0736	0.00250127	0.677835	0.046571	-3.68327	9.96602e-13	-4.17929	3.45045e-14	-3.39179	8.20461e-12	-3.78755	4.80272e-13	-0.496013	0.139669	0.291487	0.380118	-0.104281	0.752272	0.7875	0.0220975	0.391732	0.240433	-0.395768	0.235725
210	DTNLAAAAPILCAGVTVYK	Q17334	sodh-1	-0.462513	0.17221		-0.130579	0.696077		0.3333	0.321879		-0.0239073	0.94292		0.0448658	0.893122		-0.422536	0.211262		-0.439952	0.193493		0.3768	0.263763		0.373276	0.268169		-0.00134624	0.996783		-0.913903	-1.04804	-0.936123	-0.435536	-1.49762	-0.842214	-0.881643	-1.96218	-1.58263	0.0670751	-0.702794	-0.935785	-1.08016	-0.912161	-0.887671	-0.796456	-1.01652	-1.50538	-1.72311	-0.778738	-1.01767	-0.709379	-1.0841	-0.879398	-1.92118	-0.850258	-1.407	-0.914964	-1.73731	-1.07954	-1.1646	-1.20759	0.530747	0.483626	0.522636	0.739419	0.354138	0.557787	0.542749	0.256641	0.333873	1.04759	0.614381	0.522758	0.472975	0.531389	0.540486	0.575762	0.494307	0.352237	0.302896	0.582876	0.493913	0.611583	0.471687	0.543594		0.554686	0.377095	0.530357	0.299928	0.47318	0.446089	0.432992	quanti	quanti	quanti	quanti	quanti	quanti	quanti	quanti	quanti	quanti	quanti	quanti	quanti	quanti	quanti	quanti	quanti	quanti	quanti	quanti	quanti	quanti	quanti	quanti	imputed POV	quanti	quanti	quanti	quanti	quanti	quanti	quanti	0.462513	0.17221	-0.0448658	0.893122	0.0857131	0.797502	0.422536	0.211262	0.0892368	0.789379	0.439952	0.193493	0.463859	0.171	-0.507379	0.135374	-0.3768	0.263763	-0.0399764	0.904707	-0.373276	0.268169	-0.0225611	0.946129	0.00134624	0.996783	0.130579	0.696077	0.467402	0.167848	0.134103	0.68832	0.484818	0.153015	0.508725	0.134375	0.336823	0.316867	0.00352369	0.99158	0.354239	0.292889	0.378146	0.262093	-0.3333	0.321879	0.0174154	0.958403	0.0413227	0.901515	0.350715	0.297635	0.374622	0.266479	0.0239073	0.94292
611	LSQETIQTTGSAIQCR	O17732	pyc-1	-0.46305	0.236884		0.0618753	0.873067		0.71895	0.070377		0.238984	0.538315		-0.295551	0.447353		-0.676847	0.0875763		-0.648041	0.101287		0.229375	0.554683		0.505153	0.19784		0.0539925	0.889121		-2.54095	-2.05798	-2.70819	-1.86169	-2.29698	-1.97057	-2.84273	-3.91074	-2.93418	-3.12078	-2.16745	-2.1286	-2.04939	-2.81393	-2.64468	-2.59551	-2.77005	-3.32474	-3.432	-2.34941	-2.08194	-2.36563	-1.94932	-2.60351	-3.70298	-2.53195	-3.09367	-2.43237	-3.2326	-2.96968	-2.03317	-2.56959	0.17183	0.240152	0.153022	0.275154	0.203489	0.255153	0.139397	0.0664889		0.114961	0.222604	0.22868	0.241587	0.142208	0.159908	0.165452	0.1466	0.099805	0.0926545	0.196226	0.236197	0.194032	0.258939	0.164538		0.172905	0.117142	0.185261	0.106387	0.127655	0.244317		quanti	quanti	quanti	quanti	quanti	quanti	quanti	quanti	imputed POV	quanti	quanti	quanti	quanti	quanti	quanti	quanti	quanti	quanti	quanti	quanti	quanti	quanti	quanti	quanti	imputed POV	quanti	quanti	quanti	quanti	quanti	quanti	imputed POV	0.46305	0.236884	0.295551	0.447353	0.233675	0.547327	0.676847	0.0875763	-0.0421031	0.913422	0.648041	0.101287	0.409057	0.294926	-0.167499	0.665782	-0.229375	0.554683	0.213797	0.581749	-0.505153	0.19784	0.184991	0.633433	-0.0539925	0.889121	-0.0618753	0.873067	0.381296	0.328381	-0.337654	0.386	0.352491	0.365722	0.113507	0.769568	0.443171	0.257189	-0.275778	0.478068	0.414366	0.288811	0.175382	0.651118	-0.71895	0.070377	-0.0288053	0.940702	-0.267789	0.490813	0.690144	0.0817954	0.451161	0.248881	-0.238984	0.538315
449	ICGDIHGQYNDLLR	Q27497	gsp-1	-0.465241	0.431229		3.0022	1		0.0437401	0.940728		0.90333	1		-3.11348	1		-0.0711606	0.903723		-1.31002	0.0317624		0.353957	0.548481		0.43782	0.458628		0.0585497	1		-0.992237	-1.12765	-1.05945	-0.899979	-2.34931	-0.550785	-0.694764	-2.34541	-4.67673	-3.94893	-4.03932	-3.86827	-0.890019	-1.34946	-1.25479	-1.03018	0.797726	-1.31297	-2.44602	-1.40268	-0.958844	-1.09909	-0.949294	-1.18177	-4.85127	-1.1673	-2.37264	-0.92818	-1.93054	-1.30299	-1.27791	-1.19464	0.502698	0.457661			0.19624	0.682648	0.617811						0.539607	0.39244			1.73836	0.402491		0.378225	0.514469	0.466812	0.517886			0.445252	0.193091	0.525521		0.405286			quanti	quanti	imputed POV	imputed POV	quanti	quanti	quanti	imputed POV	imputed MEC	imputed MEC	imputed MEC	imputed MEC	quanti	quanti	imputed POV	imputed POV	quanti	quanti	imputed POV	quanti	quanti	quanti	quanti	imputed POV	imputed POV	quanti	quanti	quanti	imputed POV	quanti	imputed POV	imputed POV	0.465241	0.431229	3.11348	7.23163e-06	0.111284	0.849991	0.0711606	0.903723	0.0274205	0.962821	1.31002	0.0317624	0.406691	0.490938	2.64824	7.40218e-05	-0.353957	0.548481	-0.39408	0.504384	-0.43782	0.458628	0.84478	0.157426	-0.0585497	0.92072	-3.0022	1.26419e-05	-3.04232	1.03366e-05	-3.08606	8.29898e-06	-1.80346	0.0040926	-2.70679	5.53487e-05	-0.0401232	0.945621	-0.0838633	0.886649	1.19874	0.0481463	0.295407	0.616224	-0.0437401	0.940728	1.23886	0.0415334	0.335531	0.569382	1.2826	0.0352532	0.379271	0.520429	-0.90333	0.131434
438	IACLDFSLMK	P41988	cct-1	-0.465377	0.3706		-0.386662	0.456064		0.624147	1		0.399962	1		0.301152	0.560904		-1.32662	1		-1.3469	0.0130207		0.379867	0.463951		-0.237092	1		-0.481563	1		-0.402986	-2.17252	-2.15189	-0.956976	-2.02496	-1.7293	-1.50804	-2.28358	-1.13656	-1.86286	-0.766682	-0.71366	-1.87693	-1.29724	-1.1436	-1.70864	-2.38266	-3.07266	-3.3355	-2.20001	-2.25502	-1.97331	-2.17829	-2.08763	-5.27662	-2.23698	-2.30802	-1.25035	-2.69449	-2.42052	-2.11158	-2.24554	0.756291	0.221823			0.245712	0.301599			0.454843	0.27493			0.272263	0.406903				0.11886				0.254668				0.21213		0.420346			0.231393		quanti	quanti	imputed POV	imputed POV	quanti	quanti	imputed POV	imputed POV	quanti	quanti	imputed POV	imputed POV	quanti	quanti	imputed POV	imputed POV	imputed POV	quanti	imputed POV	imputed POV	imputed POV	quanti	imputed POV	imputed POV	imputed POV	quanti	imputed POV	quanti	imputed POV	imputed POV	quanti	imputed POV	0.465377	0.3706	-0.301152	0.560904	0.0855102	0.868539	1.32662	0.0143207	0.702469	0.179934	1.3469	0.0130207	0.946939	0.0738142	-0.766529	0.14445	-0.379867	0.463951	0.861239	0.102509	0.237092	0.646762	0.881524	0.0949869	0.481563	0.354402	0.386662	0.456064	1.62777	0.00326933	1.00362	0.0588689	1.64805	0.00294653	1.24809	0.0205623	1.24111	0.0212235	0.616959	0.23742	1.26139	0.019355	0.861429	0.102436	-0.624147	0.232117	0.0202854	0.968673	-0.379676	0.464174	0.644432	0.217626	0.24447	0.636586	-0.399962	0.440856
1022	YAICGAIR	P49197	rps-21	-0.466627	0.213377		0.229286	0.5372		0.52777	0.160694		0.165413	0.655748		-0.220154	0.55344		-0.62243	0.100027		-0.714666	0.0606169		0.47576	0.204766		0.371968	0.319129		-0.0826261	0.823583		-0.523911	-0.519484	-0.505869	-0.401306	-1.16851	-0.503965	-0.550859	-1.59374	-1.20419	-0.442277	-0.655887	-0.528834	-0.474578	-0.277074	-0.430194	-0.732194	-0.525694	-1.25065	-1.77338	-0.890567	-0.544255	-0.331094	-0.656715	-0.797144	-2.68062	-0.338626	-1.26763	-0.522365	-1.32873	-1.05458	-0.745876	-1.0184	0.695484	0.697621	0.704236	0.757173	0.444881	0.705166	0.682613	0.33131	0.434014	0.735972	0.634685	0.693115	0.719677	0.825263	0.742162	0.601988	0.694625	0.42026	0.292522	0.539402	0.685745	0.794933	0.634321	0.575487	0.155974	0.790794	0.415343	0.69623	0.398119	0.481438	0.596306	0.493663	quanti	quanti	quanti	quanti	quanti	quanti	quanti	quanti	quanti	quanti	quanti	quanti	quanti	quanti	quanti	quanti	quanti	quanti	quanti	quanti	quanti	quanti	quanti	quanti	quanti	quanti	quanti	quanti	quanti	quanti	quanti	quanti	0.466627	0.213377	0.220154	0.55344	-0.00913233	0.980334	0.62243	0.100027	0.0946598	0.798432	0.714666	0.0606169	0.549253	0.144835	-0.246473	0.507329	-0.47576	0.204766	0.155803	0.674511	-0.371968	0.319129	0.248039	0.504654	0.0826261	0.823583	-0.229286	0.5372	0.402276	0.281914	-0.125494	0.735038	0.494513	0.187916	0.3291	0.377285	0.631563	0.0953467	0.103792	0.779489	0.723799	0.0575694	0.558386	0.138485	-0.52777	0.160694	0.0922362	0.803481	-0.0731768	0.843468	0.620007	0.101301	0.454594	0.225138	-0.165413	0.655748
879	TGVHHYNGNNIELGTACGR	I2HAJ2	rpl-30	-0.467228	0.301861		0.516446	0.254647		0.339325	0.451594		0.667978	0.143301		-0.311965	0.488601		-0.553461	0.222854		-0.892026	0.0535881		0.671709	0.141153		0.253092	0.573734		0.24318	0.588763		-1.65278	-1.10402	-1.03881	-1.99295	-1.71522	-1.41961	-1.72062	-2.80204	-2.39363	-1.91158	-1.36561	-1.36561	-1.26911	-1.23716	-1.48213	-0.982253	-1.91714	-1.779	-2.39512	-1.91114	-1.17537	-1.66855	-1.60348	-2.19772	-4.30482	-1.21332	-2.06075	-1.77778	-2.22833	-2.13837	-1.18875	-1.12932	0.318027	0.465217	0.486727	0.251224	0.304557	0.373812	0.303419	0.143385		0.265802	0.388069		0.414916	0.424208	0.357961	0.506189	0.264778	0.291384	0.190106	0.265882	0.442771	0.314569	0.329082	0.217983	0.0505965	0.431274		0.291632	0.213405	0.227137	0.438683	0.457132	quanti	quanti	quanti	quanti	quanti	quanti	quanti	quanti	imputed POV	quanti	quanti	imputed POV	quanti	quanti	quanti	quanti	quanti	quanti	quanti	quanti	quanti	quanti	quanti	quanti	quanti	quanti	imputed POV	quanti	quanti	quanti	quanti	quanti	0.467228	0.301861	0.311965	0.488601	-0.204481	0.649182	0.553461	0.222854	0.214136	0.633858	0.892026	0.0535881	0.224048	0.618295	-0.155263	0.729611	-0.671709	0.141153	0.0862328	0.847669	-0.253092	0.573734	0.424798	0.347199	-0.24318	0.588763	-0.516446	0.254647	0.241496	0.591334	-0.097829	0.827502	0.580062	0.20191	-0.0879165	0.844734	0.757942	0.0983314	0.418617	0.354166	1.09651	0.0193001	0.428529	0.343039	-0.339325	0.451594	0.338565	0.452599	-0.329413	0.464807	0.677891	0.13765	0.00991254	0.982378	-0.667978	0.143301
202	DMSVCPLVGGHEGAGSVVQIGK	Q17334	sodh-1	-0.468616	0.357683		0.176509	0.727526		0.496194	0.330481		0.5912	0.247707		-0.0650082	0.897811		-0.556808	0.275731		-1.01942	0.0506493		0.580117	0.256501		0.408002	0.422501		0.0403952	0.936389		-0.23492	-0.125476	-0.580809	-0.450134	-0.859304	-0.231029	-0.562076	-1.61339	-0.881688	-0.0279884	-0.349138	-0.392557	-0.266863	-0.206649	-0.0973783	-0.374444	-0.172676	-1.09155	-1.76167	-0.592668	-0.306122	-0.16762	-0.583616	-0.576437	-3.89039	-0.101282	-1.3497	-0.127649	-1.45799	-0.22462	-0.603814	-0.8178	0.849732	0.916701	0.668589	0.731975	0.551218	0.852027	0.677327	0.326828	0.542732	0.980787	0.785053	0.761778	0.831125	0.866547	0.93473	0.771402	0.887195	0.469255	0.294906	0.663115	0.808813	0.89031	0.667289	0.670618	0.0674334	0.932204	0.392373	0.915322	0.364	0.855821	0.658012	0.567306	quanti	quanti	quanti	quanti	quanti	quanti	quanti	quanti	quanti	quanti	quanti	quanti	quanti	quanti	quanti	quanti	quanti	quanti	quanti	quanti	quanti	quanti	quanti	quanti	quanti	quanti	quanti	quanti	quanti	quanti	quanti	quanti	0.468616	0.357683	0.0650082	0.897811	-0.111501	0.825699	0.556808	0.275731	0.0606141	0.904682	1.01942	0.0506493	0.428221	0.400118	-0.403608	0.427466	-0.580117	0.256501	0.0881918	0.861701	-0.408002	0.422501	0.550805	0.280846	-0.0403952	0.936389	-0.176509	0.727526	0.4918	0.334719	-0.00439406	0.993073	0.954413	0.0663089	0.363213	0.474746	0.668309	0.192578	0.172115	0.734037	1.13092	0.0312345	0.539722	0.290466	-0.496194	0.330481	0.462613	0.363795	-0.128587	0.799545	0.958807	0.0651319	0.367607	0.469461	-0.5912	0.247707
761	RANVDTFPACVHMMSNER	Q09533	rpl-10	-0.469069	1		3.24176	1		3.22507	1		-2.10319	1		-4.28797	1		-4.61201	1		-2.30027	1		-0.577146	1		-0.917868	1		-3.93439	1		-0.120398	0.228296	0.338625	0.172134	0.523324	-1.34385	0.321629	-0.758722	-4.67673	-3.94893	-4.03932	-3.86827	-0.955983	-0.895297	-0.835541	-0.879379	-4.10434	-4.48134	-5.18758	-4.05613	-1.26702	-0.908764	-1.35947	-1.39384	-4.56322	-1.07141	-1.88105	-1.06674	-4.66362	-4.17743	-3.94932	-4.20482			1.26455		1.43726	0.393968	1.24974								0.560373						0.415518							0.477398					imputed POV	imputed POV	quanti	imputed POV	quanti	quanti	quanti	imputed POV	imputed MEC	imputed MEC	imputed MEC	imputed MEC	imputed POV	imputed POV	quanti	imputed POV	imputed MEC	imputed MEC	imputed MEC	imputed MEC	quanti	imputed POV	imputed POV	imputed POV	imputed POV	imputed POV	imputed POV	quanti	imputed MEC	imputed MEC	imputed MEC	imputed MEC	0.469069	0.341364	4.28797	3.87732e-10	1.04621	0.038787	4.61201	6.9264e-11	1.38694	0.00744027	2.30027	4.15933e-05	4.40346	2.0847e-10	3.81891	5.19109e-09	0.577146	0.243403	4.14294	8.54008e-10	0.917868	0.0677804	1.8312	0.000655588	3.93439	2.71133e-09	-3.24176	1.4654e-07	0.324036	0.50944	-2.90104	1.11676e-06	-1.98771	0.000265149	0.115486	0.813573	3.5658	2.20555e-08	0.340723	0.488037	1.25405	0.0145477	3.35725	7.42533e-08	-3.22507	1.6173e-07	-2.31174	3.88302e-05	-0.20855	0.67052	0.913332	0.069081	3.01652	5.59058e-07	2.10319	0.000134483
984	VPWICNR	G5EDZ5	unc-43	-0.46974	0.284318		0.121054	0.780832		-0.240999	0.580308		-0.577748	1		-0.414994	0.343266		-0.219561	0.614295		-0.495885	1		0.1758	0.686363		0.00918019	0.983156		-0.603893	0.171126		-0.0537901	-0.887737	-0.9594	-1.09944	-1.49869	-0.682021	-0.419869	-2.27875	-1.59244	-0.9154	-1.12689	-1.02562	-1.16385	-1.26984	-1.08512	-0.657314	-1.04724	-0.741112	-1.40865	-0.681599	-1.21033	-0.839719	-1.36537	-1.42719	-2.87566	-0.238445	-1.29604	-0.573769	-2.3777	-1.66006	-2.25132	-1.00581	0.963402	0.540461	0.514271	0.466698			0.747492	0.206076		0.530197	0.457903		0.44632	0.414706		0.634058	0.483892	0.598278	0.376663	0.623474	0.432171	0.558752	0.388134	0.371856		0.847658					0.210031	0.49799	quanti	quanti	quanti	quanti	imputed POV	imputed POV	quanti	quanti	imputed POV	quanti	quanti	imputed POV	quanti	quanti	imputed POV	quanti	quanti	quanti	quanti	quanti	quanti	quanti	quanti	quanti	imputed POV	quanti	imputed POV	imputed POV	imputed POV	imputed POV	quanti	quanti	0.46974	0.284318	0.414994	0.343266	0.29394	0.500553	0.219561	0.614295	0.46056	0.29367	0.495885	0.258847	1.07363	0.0181553	-0.0547462	0.899818	-0.1758	0.686363	-0.250179	0.566042	-0.00918019	0.983156	0.0261449	0.952054	0.603893	0.171126	-0.121054	0.780832	-0.195433	0.653607	0.045566	0.916546	0.0808912	0.852456	0.65864	0.136584	-0.0743795	0.864207	0.16662	0.701899	0.201945	0.642892	0.779693	0.0800405	0.240999	0.580308	0.276324	0.526402	0.854073	0.056308	0.0353251	0.935253	0.613074	0.164896	0.577748	0.189879
565	LGLDIGDDEIEDSAVPSSCTAEAK	Q18688	daf-21	-0.475204	0.247837		-0.272839	0.504043		0.659198	0.112256		0.204072	0.616718		0.0162777	0.968093		-0.62778	0.129733		-0.767766	0.0661754		0.218643	0.591897		0.506622	0.218586		-0.0884902	0.827915		-1.34469	-1.80258	-2.02052	-1.43007	-1.90038	-2.32626	-2.26074	-2.0113	-2.46008	-1.36209	-1.31373	-1.39685	-2.15621	-2.19122	-1.36436	-1.91233	-1.54024	-2.77118	-3.18995	-1.60761	-1.556	-1.28561	-1.61495	-2.01564	-3.87916	-2.05385	-1.87137	-1.86455	-2.69454	-2.33285	-2.24173	-1.58352	0.393738	0.286661	0.246469	0.371114	0.267874	0.1994	0.208664	0.24805	0.181737	0.389018	0.40228	0.379756	0.224345	0.218967	0.388407	0.265663	0.343829	0.146484			0.340092	0.410199	0.326477	0.247304		0.240841	0.273313	0.274609	0.154477	0.198492	0.211432	0.333667	quanti	quanti	quanti	quanti	quanti	quanti	quanti	quanti	quanti	quanti	quanti	quanti	quanti	quanti	quanti	quanti	quanti	quanti	imputed POV	imputed POV	quanti	quanti	quanti	quanti	imputed POV	quanti	quanti	quanti	quanti	quanti	quanti	quanti	0.475204	0.247837	-0.0162777	0.968093	0.256561	0.529655	0.62778	0.129733	-0.0314173	0.938463	0.767766	0.0661754	0.563694	0.172213	-0.491482	0.232341	-0.218643	0.591897	0.152576	0.708009	-0.506622	0.218586	0.292562	0.473949	0.0884902	0.827915	0.272839	0.504043	0.644058	0.12042	-0.0151395	0.970323	0.784044	0.0609104	0.579972	0.160505	0.371219	0.364728	-0.287979	0.480849	0.511205	0.214545	0.307133	0.452396	-0.659198	0.112256	0.139986	0.731083	-0.064086	0.874886	0.799184	0.0563435	0.595112	0.150189	-0.204072	0.616718
315	FVTNESLVDACDR	G5EFZ1	ipgm-1	-0.475518	0.206938		0.0219619	0.952938		0.628809	0.0981517		0.104957	0.778034		-0.507684	0.178592		-0.81835	0.0338088		-0.538693	0.154221		-0.0102044	0.978123		0.285977	0.444265		0.0417819	0.910608		-2.38905	-2.19101	-1.45774	-2.42148	-2.72862	-2.04931	-2.30747	-3.27594	-3.04907	-2.47982	-2.92889	-2.03223	-2.58227	-2.6671	-2.53917	-2.61363	-2.06976	-3.14877	-4.03925	-2.4749	-1.97613	-2.20615	-2.22721	-2.80795	-3.31811	-2.31986	-2.66976	-2.30631	-3.00406	-2.49121	-2.02322	-2.67572	0.190909	0.218998	0.364063	0.186665		0.241599	0.202014		0.12082		0.131315	0.244476	0.166978	0.157443		0.163388	0.238199	0.112752	0.0608226	0.17988	0.254171	0.216712		0.142798		0.200286	0.157153	0.202176	0.124649	0.177856	0.246008	0.156504	quanti	quanti	quanti	quanti	imputed POV	quanti	quanti	imputed POV	quanti	imputed POV	quanti	quanti	quanti	quanti	imputed POV	quanti	quanti	quanti	quanti	quanti	quanti	quanti	imputed POV	quanti	imputed POV	quanti	quanti	quanti	quanti	quanti	quanti	quanti	0.475518	0.206938	0.507684	0.178592	0.485723	0.197597	0.81835	0.0338088	0.189541	0.611218	0.538693	0.154221	0.433736	0.248699	0.0321663	0.931119	0.0102044	0.978123	0.342832	0.36004	-0.285977	0.444265	0.0631753	0.865218	-0.0417819	0.910608	-0.0219619	0.952938	0.310665	0.406326	-0.318143	0.395246	0.031009	0.933591	-0.0739482	0.842526	0.332627	0.374335	-0.296182	0.428333	0.0529709	0.88682	-0.0519863	0.88891	-0.628809	0.0981517	-0.279656	0.454309	-0.384613	0.305305	0.349152	0.351368	0.244195	0.513081	-0.104957	0.778034
995	VTALVVCDRDEK	Q18947		-0.477719	1		7.44305	1		7.17716	1		-7.45008	1		-9.60681	1		-9.93084	1		-2.27221	1		-1.68604	1		-2.27596	1		-9.24458	1		5.50994	6.20543	5.15813	5.02049	5.15437	6.33278	4.58758	3.90839	-4.67673	-3.94893	-4.03932	-3.86827	3.69583	2.62025	3.98354	2.93934	-4.10434	-4.48134	-5.18758	-4.05613	3.07797	2.23283	2.14463	3.42383	2.33593	3.42278	3.18296	3.86349	-4.66362	-4.17743	-3.94932	-4.20482	45.5676				35.6138									6.14855										10.7319	5.04875								quanti	imputed POV	imputed POV	imputed POV	quanti	imputed POV	imputed POV	imputed POV	imputed MEC	imputed MEC	imputed MEC	imputed MEC	imputed POV	quanti	imputed POV	imputed POV	imputed MEC	imputed MEC	imputed MEC	imputed MEC	imputed POV	imputed POV	imputed POV	quanti	quanti	imputed POV	imputed POV	imputed POV	imputed MEC	imputed MEC	imputed MEC	imputed MEC	0.477719	0.276575	9.60681	3.2219e-21	2.16376	1.85326e-05	9.93084	1.16893e-21	2.75368	3.42423e-07	2.27221	8.88148e-06	9.72229	2.23715e-21	9.12909	1.51954e-20	1.68604	0.000448396	9.45313	5.2668e-21	2.27596	8.65806e-06	1.79449	0.000220363	9.24458	1.03776e-20	-7.44305	6.74509e-18	0.324036	0.458272	-6.85313	7.45712e-17	-7.3346	1.03695e-17	0.115486	0.790753	7.76708	1.92226e-18	0.589922	0.181149	0.10845	0.80322	7.55853	4.29047e-18	-7.17716	1.95382e-17	-7.65863	2.91185e-18	-0.20855	0.632255	-0.481472	0.272888	6.96861	4.60068e-17	7.45008	6.56063e-18
940	VDSEGDRCQLK	Q9XUV0	pbs-5	-0.483199	0.382772		1.92195	1		1.37609	0.0168535		0.311157	0.572757		-1.89663	1		-0.593761	0.284934		-1.20509	0.0345275		0.50852	0.358642		1.26553	0.0269444		-0.41074	0.4574		-1.84079	-1.98431	-1.92126	-3.20037	-3.90409	-2.19011	-2.46911	-2.31623	-4.67673	-3.94893	-4.03932	-3.86827	-2.58039	-1.74021	-2.32371	-2.20114	-2.71412	-3.05137	-3.59631	-1.95998	-0.892881	-1.10431	-1.51212	-2.30809	-5.54018	-1.51115	-3.54909	-3.1667	-4.18444	-2.53372	-2.67653	-3.1278	0.279168	0.252734	0.264023	0.108791	0.0667964	0.219135	0.180603	0.200791					0.167195	0.299326	0.199754	0.217466	0.152394	0.120628	0.0826803	0.257032	0.538538	0.465123	0.350596	0.201928		0.350832	0.0854313	0.11136	0.0549996	0.172692		0.114404	quanti	quanti	quanti	quanti	quanti	quanti	quanti	quanti	imputed MEC	imputed MEC	imputed MEC	imputed MEC	quanti	quanti	quanti	quanti	quanti	quanti	quanti	quanti	quanti	quanti	quanti	quanti	imputed POV	quanti	quanti	quanti	quanti	quanti	imputed POV	quanti	0.483199	0.382772	1.89663	0.00148045	-0.0253213	0.963302	0.593761	0.284934	-0.782332	0.161549	1.20509	0.0345275	0.893938	0.111311	1.41343	0.0143221	-0.50852	0.358642	0.110562	0.840825	-1.26553	0.0269444	0.721896	0.195449	0.41074	0.4574	-1.92195	0.00130541	-1.30287	0.0230468	-2.67896	2.53319e-05	-0.691532	0.214425	-1.00269	0.0755276	0.619082	0.265259	-0.757011	0.175142	1.23042	0.0311438	0.919259	0.101919	-1.37609	0.0168535	0.611334	0.271172	0.300177	0.586312	1.98743	0.000940455	1.67627	0.00431129	-0.311157	0.572757
64	ANIIVTTTGCK	P27604	ahcy-1	-0.483558	0.21119		0.372052	0.333669		0.451487	0.242332		0.396705	0.303108		-0.2985	0.436782		-0.563563	0.146793		-0.918782	0.0211199		0.55711	0.151326		0.371481	0.334401		-0.0385196	0.919696		-1.479	-1.50979	-1.43196	-1.51951	-2.12408	-1.59852	-1.78016	-2.37174	-2.3249	-1.37804	-1.90243	-1.5289	-1.56899	-1.34706	-1.18429	-1.54571	-1.7347	-2.20445	-2.70199	-1.55337	-1.63722	-1.43322	-1.68844	-1.62969	-4.11697	-1.54767	-2.197	-1.75375	-2.56418	-1.8093	-1.8447	-1.81039	0.358737	0.351162	0.370627	0.348804	0.229398	0.330216	0.291151	0.193212	0.199588	0.384742	0.267493	0.346542	0.337044	0.393092	0.440041	0.342527	0.300471	0.216967	0.15368	0.340714	0.321475	0.370303	0.310263	0.323157	0.0576327	0.342062	0.21809	0.296529	0.169085	0.285329	0.278413	0.285114	quanti	quanti	quanti	quanti	quanti	quanti	quanti	quanti	quanti	quanti	quanti	quanti	quanti	quanti	quanti	quanti	quanti	quanti	quanti	quanti	quanti	quanti	quanti	quanti	quanti	quanti	quanti	quanti	quanti	quanti	quanti	quanti	0.483558	0.21119	0.2985	0.436782	-0.0735523	0.847376	0.563563	0.146793	0.112076	0.769398	0.918782	0.0211199	0.522077	0.177908	-0.185058	0.628738	-0.55711	0.151326	0.0800056	0.834181	-0.371481	0.334401	0.435225	0.25936	0.0385196	0.919696	-0.372052	0.333669	0.265063	0.48943	-0.186424	0.626216	0.620282	0.111476	0.223577	0.559451	0.637116	0.102457	0.185629	0.627683	0.992335	0.0133476	0.59563	0.125859	-0.451487	0.242332	0.355219	0.355694	-0.0414859	0.913536	0.806706	0.0410386	0.410001	0.287459	-0.396705	0.303108
177	DDVICMLLGAEK	P91423		-0.485206	0.365428		0.082124	0.877496		0.456572	0.39406		0.599041	0.265398		-0.484775	0.365849		-1.48395	0.00838425		-1.65916	0.00360048	Down	0.0825551	0.876858		-0.542167	0.312623		-0.574915	0.284765		-0.427812	-0.516435	-1.07498	-0.291125	-0.817843	-0.96671	-1.26897	-1.19766	-2.03504	-0.818818	-1.08937	-0.306224	-0.895376	-0.597527	-0.713864	-1.71419	-1.6317	-1.9264	-2.78239	-1.90564	-1.68209	-1.50849	-1.62135	-1.60791	-4.70184	-0.762343	-2.31888	-1.16394	-2.62891	-1.57789	-0.553508	-1.79054	0.743388	0.699097	0.474677	0.817264	0.567289	0.511672	0.414956	0.435983	0.244001	0.566906	0.469967	0.808755	0.537607	0.660886	0.609685	0.304773	0.322707	0.263084	0.145351	0.266898	0.311631	0.351478	0.32503	0.328073		0.589538	0.200423	0.446291	0.161667	0.334972	0.681361	0.289064	quanti	quanti	quanti	quanti	quanti	quanti	quanti	quanti	quanti	quanti	quanti	quanti	quanti	quanti	quanti	quanti	quanti	quanti	quanti	quanti	quanti	quanti	quanti	quanti	imputed POV	quanti	quanti	quanti	quanti	quanti	quanti	quanti	0.485206	0.365428	0.484775	0.365849	0.402651	0.45171	1.48395	0.00838425	1.02737	0.0606578	1.65916	0.00360048	1.06012	0.0533013	-0.000431152	0.999354	-0.0825551	0.876858	0.998739	0.0677962	0.542167	0.312623	1.17396	0.033455	0.574915	0.284765	-0.082124	0.877496	0.99917	0.0676836	0.542598	0.312245	1.17439	0.0333945	0.575347	0.28441	1.08129	0.0489713	0.624722	0.245846	1.25651	0.0235079	0.65747	0.222475	-0.456572	0.39406	0.175218	0.742411	-0.423824	0.428499	0.63179	0.240656	0.0327484	0.950979	-0.599041	0.265398
745	QLLACIVNPEIMK	O01685		-0.486101	0.362377		2.13033	1		1.48356	1		0.303049	0.568613		-1.69181	1		-1.50162	1		-0.695487	0.195474		0.924625	0.0882999		0.468041	1		0.0936625	0.859821		-2.5261	-2.25376	-2.64229	-2.34387	-3.2741	-3.07819	-2.18027	-3.17785	-4.67673	-3.94893	-4.03932	-3.86827	-2.25961	-1.97911	-1.15077	-2.62243	-3.89694	-3.74289	-4.62689	-3.50578	-2.51755	-2.35017	-2.45883	-2.5117	-5.64421	-2.7827	-2.67605	-1.445	-3.73703	-3.45347	-2.14627	-1.99899		0.209677	0.160174			0.118406	0.220634						0.208828	0.253647	0.450383	0.162395	0.0671279				0.17464					0.14532		0.367291		0.0912854	0.225896		imputed POV	quanti	quanti	imputed POV	imputed POV	quanti	quanti	imputed POV	imputed MEC	imputed MEC	imputed MEC	imputed MEC	quanti	quanti	quanti	quanti	quanti	imputed POV	imputed POV	imputed POV	quanti	imputed POV	imputed POV	imputed POV	imputed POV	quanti	imputed POV	quanti	imputed POV	quanti	quanti	imputed POV	0.486101	0.362377	1.69181	0.00294624	-0.438524	0.410689	1.50162	0.0074643	0.0180594	0.97283	0.695487	0.195474	0.392438	0.461126	1.20571	0.0285667	-0.924625	0.0882999	1.01552	0.0623807	-0.468041	0.38026	0.209387	0.693272	-0.0936625	0.859821	-2.13033	0.000299654	-0.190184	0.720101	-1.67375	0.00322431	-0.99632	0.0672295	-1.29937	0.0189711	1.94015	0.00082371	0.456583	0.391896	1.13401	0.0386625	0.830962	0.12397	-1.48356	0.00813293	-0.806136	0.135189	-1.10919	0.0428368	0.677428	0.207031	0.374379	0.48184	-0.303049	0.568613
311	FSIQYGSGSCNGYLGK	G5EEI4	asp-1	-0.486931	0.189623		0.448364	0.226187		0.413868	0.263144		0.216523	0.555468		-0.241321	0.511384		-0.473836	0.201491		-0.431018	0.244256		0.693974	0.0650786		0.426963	0.24863		0.272435	0.458893		-0.690264	-0.524231	-0.404636	-0.731016	-1.32816	-0.89243	-0.347389	-1.72989	-1.31874	-0.894733	-0.619008	-0.482951	-0.653756	-0.186141	-0.2122	-0.469879	-1.02515	-1.01632	-1.6647	-0.539322	-0.880472	-0.354529	-0.849063	-0.505955	-2.30076	-0.277827	-0.991428	-0.504205	-1.45687	-0.648186	-0.734058	-0.369016	0.619741	0.69533	0.755427	0.602479	0.398275	0.538706	0.786005	0.301475	0.400885	0.537847	0.651119	0.715513	0.635623	0.878954	0.86322	0.722025	0.49136	0.494377	0.315409	0.688094	0.54319	0.782125	0.555145	0.704194	0.202956	0.824832	0.50298	0.705049	0.364283	0.638082	0.60121	0.774311	quanti	quanti	quanti	quanti	quanti	quanti	quanti	quanti	quanti	quanti	quanti	quanti	quanti	quanti	quanti	quanti	quanti	quanti	quanti	quanti	quanti	quanti	quanti	quanti	quanti	quanti	quanti	quanti	quanti	quanti	quanti	quanti	0.486931	0.189623	0.241321	0.511384	-0.207043	0.572819	0.473836	0.201491	0.0599681	0.869966	0.431018	0.244256	0.214496	0.559155	-0.245609	0.50396	-0.693974	0.0650786	-0.0130952	0.971478	-0.426963	0.24863	-0.0559126	0.878686	-0.272435	0.458893	-0.448364	0.226187	0.232514	0.526819	-0.181353	0.62115	0.189697	0.60525	-0.0268257	0.941614	0.680878	0.0700408	0.267011	0.467811	0.638061	0.0885915	0.421538	0.254569	-0.413868	0.263144	-0.0428174	0.906943	-0.25934	0.480592	0.37105	0.314834	0.154528	0.67351	-0.216523	0.555468
357	GLCAVAQCESLR	P48152	rps-3	-0.487253	1		0.11233	1		3.70853	1		0.333888	1		-1.81121	1		-2.13524	1		-2.26058	1		-1.21162	1		2.06054	1		-1.43944	1		-2.4079	-2.41013	-2.1199	-2.35049	-2.8608	-2.48632	-2.5764	-3.31391	-4.67673	-3.94893	-4.03932	-3.86827	-4.07514	-4.09501	-3.88539	-4.02837	-4.10434	-4.48134	-5.18758	-4.05613	-0.717336	-0.614806	-0.832213	-0.830903	-6.11522	-3.89958	-4.38426	-3.93168	-4.66362	-4.17743	-3.94932	-4.20482		0.188139				0.178461															0.60822												imputed POV	quanti	imputed POV	imputed POV	imputed POV	quanti	imputed POV	imputed POV	imputed MEC	imputed MEC	imputed MEC	imputed MEC	imputed MEC	imputed MEC	imputed MEC	imputed MEC	imputed MEC	imputed MEC	imputed MEC	imputed MEC	quanti	imputed POV	imputed POV	imputed POV	imputed MEC	imputed MEC	imputed MEC	imputed MEC	imputed MEC	imputed MEC	imputed MEC	imputed MEC	0.487253	0.181273	1.81121	1.52833e-05	1.69888	3.83388e-05	2.13524	1.06979e-06	-1.57329	0.000106358	2.26058	3.85244e-07	1.92669	5.91891e-06	1.32395	0.000769094	1.21162	0.00181609	1.64799	5.80434e-05	-2.06054	1.97209e-06	1.77333	2.08509e-05	1.43944	0.000310725	-0.11233	0.754809	0.324036	0.370284	-3.3845	7.01137e-11	0.449374	0.216662	0.115486	0.748161	0.436366	0.229947	-3.27217	1.57008e-10	0.561704	0.124971	0.227816	0.527457	-3.70853	7.36932e-12	0.125338	0.727536	-0.20855	0.562762	3.83387	3.17299e-12	3.49998	3.10267e-11	-0.333888	0.356097
455	IECQSYK	Q95005	pas-4	-0.497697	0.245985		-0.191923	0.651698		-0.0621764	0.883568		0.657352	0.128336		-0.291564	0.493758		-0.524214	0.222242		-0.827636	0.0580515		0.0142102	0.973295		-0.088693	0.834551		0.327412	0.442631		-1.31846	-1.54673	-1.82816	-1.18536	-1.94247	-1.50482	-1.43028	-2.99193	-2.55482	-1.26265	-1.12013	-2.10737	-2.13483	-1.60078	-2.10185	-1.9752	-1.70967	-2.31779	-2.32422	-1.62388	-2.11775	-1.86313	-2.06541	-2.17797	-3.58582	-1.50434	-2.1627	-1.9364	-2.73393	-1.2121	-0.732397	-1.88142	0.400964	0.342285	0.281623	0.439714		0.352375	0.371058	0.125701			0.460052	0.23207	0.227695	0.329698	0.232959	0.254334	0.305729	0.200575	0.199682	0.324461		0.274879		0.220986		0.352493	0.223337	0.261268			0.601903	0.271416	quanti	quanti	quanti	quanti	imputed POV	quanti	quanti	quanti	imputed POV	imputed POV	quanti	quanti	quanti	quanti	quanti	quanti	quanti	quanti	quanti	quanti	imputed POV	quanti	imputed POV	quanti	imputed POV	quanti	quanti	quanti	imputed POV	imputed POV	quanti	quanti	0.497697	0.245985	0.291564	0.493758	0.483487	0.25945	0.524214	0.222242	0.58639	0.17337	0.827636	0.0580515	0.170285	0.68868	-0.206133	0.627882	-0.0142102	0.973295	0.0265166	0.950193	0.088693	0.834551	0.329939	0.439151	-0.327412	0.442631	0.191923	0.651698	0.23265	0.584524	0.294826	0.488972	0.536072	0.212197	-0.121279	0.775244	0.0407268	0.923572	0.102903	0.808545	0.344149	0.419886	-0.313202	0.462509	0.0621764	0.883568	0.303423	0.476487	-0.353929	0.406935	0.241246	0.570787	-0.416105	0.330549	-0.657352	0.128336
342	GGCGFAK	P46563	aldo-2	-0.498579	0.364705		0.385726	0.482016		0.1536	0.778804		0.461533	0.400993		-0.656213	0.235023		-0.836261	0.132775		-1.15979	0.0400979		0.228092	0.676833		-0.184081	0.736474		-0.199677	0.715125		-0.373196	-0.277662	-0.373763	-0.710293	-1.16995	-0.607145	-0.426704	-1.52544	-0.960898	-1.91531	-0.601702	-0.881852	-0.702644	-0.457657	-1.02289	-0.633667	-0.684208	-1.34167	-2.70803	-0.346046	-1.9376	-0.0838345	-0.838143	-1.60598	-3.95394	-0.340353	-1.00527	-1.07452	-1.55674	-0.751343	-1.70202	-0.51784	0.77207	0.824927	0.771767	0.611196	0.444438	0.656495	0.74396	0.347374	0.513737	0.265114	0.658976	0.54267	0.614445	0.728168	0.492128	0.644536	0.622347	0.394564	0.153038	0.786737	0.261051	0.943546	0.559363	0.328512	0.0645278	0.789848	0.498178	0.47483	0.339918	0.59405	0.307356	0.698417	quanti	quanti	quanti	quanti	quanti	quanti	quanti	quanti	quanti	quanti	quanti	quanti	quanti	quanti	quanti	quanti	quanti	quanti	quanti	quanti	quanti	quanti	quanti	quanti	quanti	quanti	quanti	quanti	quanti	quanti	quanti	quanti	0.498579	0.364705	0.656213	0.235023	0.270487	0.621318	0.836261	0.132775	0.682661	0.217098	1.15979	0.0400979	0.698257	0.207022	0.157633	0.77316	-0.228092	0.676833	0.337681	0.537864	0.184081	0.736474	0.66121	0.231555	0.199677	0.715125	-0.385726	0.482016	0.180048	0.74203	0.0264478	0.961404	0.503576	0.35998	0.0420438	0.938682	0.565774	0.304551	0.412174	0.452736	0.889302	0.110711	0.42777	0.435974	-0.1536	0.778804	0.323528	0.554943	-0.138004	0.800741	0.477129	0.385448	0.015596	0.977234	-0.461533	0.400993
127	CMELIDEVAEDK	Q18688	daf-21	-0.50045	0.135868		0.0779715	0.813163		0.19188	0.561678		-0.260134	0.432412		-0.232192	0.483038		-0.346008	0.298143		-0.157766	0.632952		0.346229	0.29784		0.346322	0.297713		0.0825495	0.802425		-4.30778	-4.24719	-4.2385	-4.31737	-4.74522	-4.44548	-4.7121	-5.20983	-4.937	-4.75598	-4.15863	-4.18801	-4.56376	-4.39479	-4.16532	-4.60385	-4.45216	-4.51582	-5.73148	-3.79541	-4.41253	-3.93861	-4.53891	-4.8373	-5.09409	-3.99017	-4.30218	-4.35546	-4.82754	-4.49994	-4.63476	-4.8202	0.0504929	0.0526584	0.0529768	0.0501582	0.037286	0.0458962	0.0381519	0.0270199		0.0370091	0.0559923	0.0548636	0.0422835	0.0475375	0.0557331	0.0411248	0.0456844	0.0437121	0.0188214	0.0720225	0.0469565	0.0652169	0.0430183	0.0349806		0.0629273	0.0506891	0.0488513	0.0352181	0.0441961	0.040253	0.0353977	quanti	quanti	quanti	quanti	quanti	quanti	quanti	quanti	imputed POV	quanti	quanti	quanti	quanti	quanti	quanti	quanti	quanti	quanti	quanti	quanti	quanti	quanti	quanti	quanti	imputed POV	quanti	quanti	quanti	quanti	quanti	quanti	quanti	0.50045	0.135868	0.232192	0.483038	0.154221	0.640585	0.346008	0.298143	0.154128	0.640785	0.157766	0.632952	0.4179	0.210635	-0.268258	0.418319	-0.346229	0.29784	-0.154441	0.640108	-0.346322	0.297713	-0.342684	0.302732	-0.0825495	0.802425	-0.0779715	0.813163	0.113816	0.730223	-0.0780642	0.812946	-0.0744263	0.821505	0.185708	0.574268	0.191788	0.561866	-9.26579e-05	0.999776	0.00354526	0.991422	0.26368	0.426227	-0.19188	0.561678	-0.188242	0.569082	0.071892	0.827481	0.00363792	0.991198	0.263772	0.426066	0.260134	0.432412
744	QLIVACNK	P53013	eft-3	-0.504334	0.186646		0.552486	0.149076		0.400619	0.291779		0.188052	0.618332		-0.439673	0.248101		-0.536414	0.160882		-0.755086	0.0517199		0.617147	0.108413		0.368539	0.331503		-0.0627002	0.867841		-0.875616	0.113895	-0.61994	-0.785708	-1.25928	-0.530095	-0.608854	-1.78647	-1.23337	-1.19474	-0.825649	-0.6723	-0.00597232	-0.351866	-0.507601	-0.850675	-0.552682	-1.09076	-1.7575	-0.912078	-0.465083	-0.351865	-0.916696	-0.976903	-2.56115	-0.428993	-1.38508	-0.81249	-1.49926	-0.981356	-0.926762	-1.02813	0.545021	1.08215	0.650698	0.580067	0.417751	0.692509	0.655718	0.28988	0.425323	0.436865		0.627505	0.995869	0.78357	0.703391	0.554525	0.681751	0.469514	0.29576	0.531419	0.724429	0.783571	0.529721	0.508069	0.169441	0.74278	0.382867	0.569398	0.353736	0.506503	0.526038	0.490346	quanti	quanti	quanti	quanti	quanti	quanti	quanti	quanti	quanti	quanti	imputed POV	quanti	quanti	quanti	quanti	quanti	quanti	quanti	quanti	quanti	quanti	quanti	quanti	quanti	quanti	quanti	quanti	quanti	quanti	quanti	quanti	quanti	0.504334	0.186646	0.439673	0.248101	-0.112813	0.764748	0.536414	0.160882	0.135795	0.718772	0.755086	0.0517199	0.567034	0.138996	-0.0646611	0.86375	-0.617147	0.108413	0.03208	0.932141	-0.368539	0.331503	0.250753	0.507116	0.0627002	0.867841	-0.552486	0.149076	0.0967411	0.797437	-0.303878	0.422213	0.315414	0.404995	0.127361	0.73553	0.649227	0.0919298	0.248608	0.510731	0.867899	0.026684	0.679847	0.0782149	-0.400619	0.291779	0.218673	0.562626	0.0306203	0.935222	0.619292	0.107239	0.431239	0.257104	-0.188052	0.618332
138	CPWAGNVPIR	Q20206	rps-11	-0.505228	0.506822		0.251703	0.740225		-0.754422	0.323612		0.663311	0.384659		0.287556	0.704922		0.228756	0.763129		-0.508072	0.50445		1.04449	0.174692		-0.0204371	0.978505		0.660467	0.386677		-0.808145	-0.786293	-0.414902	-1.55138	-0.759959	-2.12932	-0.664299	-2.02805	-0.182111	-1.44597	-0.0807941	-0.701621	-0.302879	0.011344	-0.599224	-0.512925	-0.430256	-0.864943	-1.44086	0.0903713	-2.90505	-1.18992	-0.887226	-0.681177	-5.48317	0.235688	-0.58769	0.242163	-2.18029	-0.252036	-0.346245	-0.161193	0.571116	0.579832	0.75007	0.341184	0.590513	0.228565	0.630995	0.245186	0.881412	0.367046	0.945537	0.614881	0.810633	1.00789	0.660109	0.7008	0.74213	0.549068	0.368347	1.06464	0.133503	0.438326	0.540653	0.623656	0.0223564	1.17747	0.665408	1.18276	0.220632	0.83971	0.786629	0.894285	quanti	quanti	quanti	quanti	quanti	quanti	quanti	quanti	quanti	quanti	quanti	quanti	quanti	quanti	quanti	quanti	quanti	quanti	quanti	quanti	quanti	quanti	quanti	quanti	quanti	quanti	quanti	quanti	quanti	quanti	quanti	quanti	0.505228	0.506822	-0.287556	0.704922	-0.539259	0.478841	-0.228756	0.763129	0.525665	0.489911	0.508072	0.50445	-0.155239	0.837887	-0.792784	0.299996	-1.04449	0.174692	-0.733985	0.336698	0.0204371	0.978505	0.00284365	0.997009	-0.660467	0.386677	-0.251703	0.740225	0.0587994	0.938213	0.813221	0.287918	0.795628	0.298295	0.132317	0.861549	0.310502	0.682667	1.06492	0.166644	1.04733	0.173554	0.38402	0.613365	0.754422	0.323612	0.736828	0.334856	0.0735175	0.922792	-0.0175935	0.981495	-0.680904	0.372328	-0.663311	0.384659
173	DCTGDASEIALLK	P90735	eat-6	-0.506322	0.154363		0.12293	0.725578		0.380023	0.281769		0.147426	0.673915		-0.369445	0.295143		-0.64148	0.0737928		-0.835618	0.0219539		0.259807	0.459664		0.244864	0.485675		-0.18187	0.603956		-1.16735	-0.92038	-1.21468	-0.771736	-1.72905	-1.2414	-1.14836	-1.98064	-2.03243	-1.2143	-1.16256	-1.14264	-1.582	-1.1501	-1.28449	-1.04361	-1.2807	-1.94556	-2.32744	-1.08637	-1.42377	-1.03288	-1.32116	-1.34217	-2.94188	-1.10006	-1.96847	-1.40621	-2.27824	-1.58295	-1.31238	-1.65335	0.445239	0.52837	0.430868	0.585712	0.301651	0.422963	0.451138	0.253378	0.244444		0.446719	0.45293	0.334018	0.450593	0.410515	0.485112	0.411596	0.259615	0.199237	0.470944	0.372736	0.488735	0.400213	0.394427		0.466497	0.255524	0.377302	0.206149		0.402655	0.317902	quanti	quanti	quanti	quanti	quanti	quanti	quanti	quanti	quanti	imputed POV	quanti	quanti	quanti	quanti	quanti	quanti	quanti	quanti	quanti	quanti	quanti	quanti	quanti	quanti	imputed POV	quanti	quanti	quanti	quanti	imputed POV	quanti	quanti	0.506322	0.154363	0.369445	0.295143	0.246515	0.482761	0.64148	0.0737928	0.261458	0.456842	0.835618	0.0219539	0.688192	0.0559847	-0.136877	0.695983	-0.259807	0.459664	0.135158	0.699605	-0.244864	0.485675	0.329296	0.34991	0.18187	0.603956	-0.12293	0.725578	0.272035	0.438999	-0.107987	0.757767	0.466173	0.188691	0.318748	0.365356	0.394965	0.26362	0.0149426	0.965935	0.589103	0.0993175	0.441677	0.212366	-0.380023	0.281769	0.194138	0.579889	0.0467121	0.893805	0.57416	0.107829	0.426735	0.227874	-0.147426	0.673915
66	APLTTCYSLVAK	P06125	vit-5;vit-4;vit-3	-0.506699	1		0.11233	1		-5.99932	1		0.673862	0.104345		-7.98105	1		-1.89707	4.55505e-05	Down	-0.899616	0.0327301		-7.36202	1		-7.3897	1		0.280945	1		3.83496	3.78792	3.82158	3.94651	3.38833	4.37395	3.29474	2.30716	-4.67673	-3.94893	-4.03932	-3.86827	-4.07514	-4.09501	-3.88539	-4.02837	1.08372	2.04599	1.7515	2.92148	-4.02844	-3.9353	-4.13387	-4.09699	1.76107	3.22521	2.76913	4.03709	3.23868	3.27177	4.05298	3.92452	14.2705	13.8127			10.471														3.36709	7.57621					3.3895		6.81696	16.4167	9.43928			15.1844	quanti	quanti	imputed POV	imputed POV	quanti	imputed POV	imputed POV	imputed POV	imputed MEC	imputed MEC	imputed MEC	imputed MEC	imputed MEC	imputed MEC	imputed MEC	imputed MEC	imputed POV	imputed POV	quanti	quanti	imputed MEC	imputed MEC	imputed MEC	imputed MEC	quanti	imputed POV	quanti	quanti	quanti	imputed POV	imputed POV	quanti	0.506699	0.217917	7.98105	1.12468e-19	7.86872	1.72068e-19	1.89707	4.55505e-05	7.89639	1.54882e-19	0.899616	0.0327301	0.225754	0.579456	7.47435	7.98344e-19	7.36202	1.25143e-18	1.39037	0.00158512	7.3897	1.11967e-18	0.392917	0.337105	-0.280945	0.490974	-0.11233	0.78236	-6.08398	3.21889e-16	-0.0846586	0.835036	-7.08144	3.9446e-18	-7.7553	2.65739e-19	-5.97165	5.46925e-16	0.0276714	0.945715	-6.96911	6.31175e-18	-7.64297	4.10863e-19	5.99932	4.79638e-16	-0.997456	0.0187996	-1.67132	0.000228456	-6.99678	5.61841e-18	-7.67064	3.68861e-19	-0.673862	0.104345
681	NICHGSDAVDSANR	Q93576	ndk-1	-0.507135	0.246314		0.154772	0.720936		0.181652	0.675151		0.192125	0.657636		-0.307283	0.479481		-0.417988	0.337688		-0.67274	0.126998		0.354624	0.415054		0.270799	0.532811		0.0265201	0.951147		-1.47548	-1.42577	-1.53053	-1.50921	-1.98126	-1.91735	-1.41329	-2.65763	-2.70845	-1.4335	-2.20746	-0.820712	-1.62913	-2.02986	-1.36661	-1.52543	-1.59193	-2.02341	-2.58948	-1.40812	-1.61765	-1.42562	-2.23212	-1.61095	-3.90021	-1.3099	-1.95603	-1.4658	-2.29758	-1.7595	-1.53127	-2.27511	0.359615	0.37222	0.34615	0.351304	0.253269	0.26474	0.375454	0.15848	0.152994	0.370233	0.216515	0.566163	0.323283	0.244878	0.387802	0.347375	0.331728	0.245975	0.166146	0.376802	0.325866	0.372261	0.212845	0.327384	0.0669762	0.403348	0.257736	0.362034	0.203404	0.295351	0.345974	0.206597	quanti	quanti	quanti	quanti	quanti	quanti	quanti	quanti	quanti	quanti	quanti	quanti	quanti	quanti	quanti	quanti	quanti	quanti	quanti	quanti	quanti	quanti	quanti	quanti	quanti	quanti	quanti	quanti	quanti	quanti	quanti	quanti	0.507135	0.246314	0.307283	0.479481	0.152511	0.724837	0.417988	0.337688	0.236336	0.585935	0.67274	0.126998	0.480615	0.271383	-0.199852	0.644836	-0.354624	0.415054	-0.0891475	0.836879	-0.270799	0.532811	0.165605	0.702346	-0.0265201	0.951147	-0.154772	0.720936	0.110705	0.798238	-0.0709468	0.869832	0.365457	0.401098	0.173332	0.689198	0.265476	0.540847	0.0838248	0.846488	0.520229	0.234582	0.328104	0.450464	-0.181652	0.675151	0.254752	0.557228	0.0626274	0.884977	0.436404	0.317143	0.244279	0.573466	-0.192125	0.657636
860	TCDPNGPLMMYISK	P29691	eef-2	-0.507152	0.365433		0.595779	0.288838		0.441661	0.42988		1.0805	0.0591632		-0.419062	0.453637		-0.370937	0.506731		-1.16339	0.0430588		0.683869	0.224684		0.577876	0.303324		0.424265	0.448099		-1.3368	-1.36851	-1.5103	-1.3024	-2.15581	-1.69583	-1.73268	-1.9623	-2.09638	-0.83425	-1.03323	-3.23041	-1.28612	-1.5616	-0.589341	-1.37409	-0.855654	-2.02088	-2.42118	-1.70404	-1.25459	-0.907358	-1.53306	-1.5401	-4.98009	-1.1951	-2.88088	-1.11551	-2.23822	-0.861331	-1.27429	-1.47572	0.395899	0.387291	0.351038	0.40545	0.224407	0.308677	0.300892	0.256619	0.233845	0.560874	0.488615	0.106549	0.410053	0.338776	0.664646	0.385795	0.552615	0.246407	0.186703	0.306925	0.419112	0.533161	0.345543	0.343861		0.436756	0.135759	0.461529	0.211948	0.550444	0.413427	0.359555	quanti	quanti	quanti	quanti	quanti	quanti	quanti	quanti	quanti	quanti	quanti	quanti	quanti	quanti	quanti	quanti	quanti	quanti	quanti	quanti	quanti	quanti	quanti	quanti	imputed POV	quanti	quanti	quanti	quanti	quanti	quanti	quanti	0.507152	0.365433	0.419062	0.453637	-0.176717	0.751133	0.370937	0.506731	-0.0707244	0.898933	1.16339	0.0430588	0.0828864	0.881677	-0.0880899	0.874311	-0.683869	0.224684	-0.136215	0.806815	-0.577876	0.303324	0.656238	0.243551	-0.424265	0.448099	-0.595779	0.288838	-0.0481249	0.931124	-0.489786	0.381877	0.744328	0.187251	-0.336175	0.547117	0.547654	0.328909	0.105992	0.849062	1.34011	0.0210208	0.259603	0.64159	-0.441661	0.42988	0.792452	0.161055	-0.28805	0.605658	1.23411	0.0325198	0.153611	0.782754	-1.0805	0.0591632
387	GTNECGIEHAVVGGVPK	P43508	cpr-4	-0.507583	0.271639		0.42236	0.358954		0.373736	0.416275		0.0664193	0.88456		-0.734124	0.115464		-0.79798	0.0881553		-0.938975	0.0466118		0.195818	0.669005		0.083339	0.855457		-0.364973	0.427179		-1.71418	-1.81453	-1.23852	-1.74612	-2.58884	-1.10663	-2.33234	-2.51586	-1.65673	-2.20393	-2.28778	-3.30139	-1.74479	-1.58607	-2.75672	-1.67282	-2.24192	-2.7541	-3.12486	-1.58438	-1.88244	-1.04804	-2.80191	-2.47792	-3.34582	-1.97324	-2.54846	-2.40173	-2.7456	-3.57304	-2.21036	-1.47456	0.304776	0.284297	0.423809	0.298103	0.166219	0.464376	0.198561	0.174844	0.317158	0.217045	0.20479	0.101433	0.298376	0.333078	0.14796	0.313641	0.211404	0.148229	0.114637	0.333469	0.271224	0.483626	0.143397	0.179503		0.254681	0.170938	0.189237	0.149105	0.084025		0.359843	quanti	quanti	quanti	quanti	quanti	quanti	quanti	quanti	quanti	quanti	quanti	quanti	quanti	quanti	quanti	quanti	quanti	quanti	quanti	quanti	quanti	quanti	quanti	quanti	imputed POV	quanti	quanti	quanti	quanti	quanti	imputed POV	quanti	0.507583	0.271639	0.734124	0.115464	0.311765	0.497031	0.79798	0.0881553	0.424244	0.356842	0.938975	0.0466118	0.872556	0.0633666	0.226541	0.621059	-0.195818	0.669005	0.290397	0.526785	-0.083339	0.855457	0.431392	0.348905	0.364973	0.427179	-0.42236	0.358954	0.063856	0.888984	-0.30988	0.499617	0.204851	0.65475	0.138431	0.762316	0.486216	0.291962	0.112479	0.805836	0.62721	0.176446	0.560791	0.225495	-0.373736	0.416275	0.140995	0.758057	0.0745754	0.870508	0.514731	0.265073	0.448312	0.33059	-0.0664193	0.88456
702	NTCPGDVSALRPGGIR	P50432	mel-32	-0.510071	0.4728		0.563881	0.427798		2.33637	0.0021902	Up	-0.00504674	0.99431		0.163502	0.817343		-0.2831	0.689468		-0.444302	0.531338		1.23745	0.0874417		2.56334	0.000911794	Up	0.0607232	0.931619		-3.28855	-0.225671	-0.443031	-3.22246	-2.35499	-1.56446	-2.43953	-2.86102	-3.00731	0.436556	-2.28167	-1.67329	-1.42897	0.052043	-0.944822	-1.94844	-1.59471	-2.11437	-2.69328	-1.90976	-0.329831	1.40358	0.404185	-0.444565	-4.21425	-1.35165	-2.20783	-1.18319	-1.50914	-1.59554	-2.54863	-3.32381	0.10234	0.855197	0.735587	0.107138	0.195469	0.338103	0.184344	0.137641		1.35337	0.205659		0.371397	1.03673	0.519494	0.259096	0.331089	0.230947	0.154612	0.266136	0.795629	2.64557		0.734806	0.0538747	0.391844	0.216459	0.440375	0.351322	0.330899		0.0998697	quanti	quanti	quanti	quanti	quanti	quanti	quanti	quanti	imputed POV	quanti	quanti	imputed POV	quanti	quanti	quanti	quanti	quanti	quanti	quanti	quanti	quanti	quanti	imputed POV	quanti	quanti	quanti	quanti	quanti	quanti	quanti	imputed POV	quanti	0.510071	0.4728	-0.163502	0.817343	-0.727383	0.307917	0.2831	0.689468	-2.05327	0.00625455	0.444302	0.531338	0.449348	0.526714	-0.673573	0.344527	-1.23745	0.0874417	-0.226971	0.748592	-2.56334	0.000911794	-0.0657699	0.925952	-0.0607232	0.931619	-0.563881	0.427798	0.446602	0.529227	-1.88977	0.0111622	0.607803	0.393073	0.61285	0.3892	1.01048	0.159715	-1.32589	0.0679661	1.17168	0.104817	1.17673	0.103389	-2.33637	0.0021902	0.161201	0.819867	0.166248	0.814333	2.49757	0.00117865	2.50262	0.00115575	0.00504674	0.99431
794	SCMFGNQAIVDSFK	G5ECA7		-0.515029	1		5.33522	1		1.61125	0.000586142	Up	4.58554	1		-4.45295	1		-0.942538	1		-4.90233	1		1.3973	0.00232964		1.18374	0.00855808		0.198244	1		0.180762	0.440412	0.112828	0.544574	-0.292994	-0.113644	0.177262	-0.552164	-4.67673	-3.94893	-4.03932	-3.86827	0.22618	1.20029	1.74977	1.6314	-0.264986	-0.722745	-1.34921	-0.15463	0.558542	0.862774	0.969273	1.56284	-6.11522	-3.89958	-4.38426	-3.93168	-1.0821	0.408035	0.604063	0.0814415		1.35699				0.92425	1.13074						1.16973		3.36304	3.09814	0.832207	0.605943			1.47278		1.95785	2.95436						1.32688			imputed POV	quanti	imputed POV	imputed POV	imputed POV	quanti	quanti	imputed POV	imputed MEC	imputed MEC	imputed MEC	imputed MEC	quanti	imputed POV	quanti	quanti	quanti	quanti	imputed POV	imputed POV	quanti	imputed POV	quanti	quanti	imputed MEC	imputed MEC	imputed MEC	imputed MEC	imputed POV	quanti	imputed POV	imputed POV	0.515029	0.23206	4.45295	5.36788e-12	-0.882266	0.0448998	0.942538	0.0328781	-0.668714	0.123517	4.90233	4.48468e-13	0.316785	0.459204	3.93793	1.10379e-10	-1.3973	0.00232964	0.427508	0.319542	-1.18374	0.00855808	4.3873	7.80782e-12	-0.198244	0.642363	-5.33522	4.67628e-14	-3.51042	1.57265e-09	-5.12167	1.40446e-13	0.449374	0.295805	-4.13617	3.36893e-11	1.8248	0.000140289	0.213551	0.616991	5.78459	5.07908e-15	1.19905	0.00781999	-1.61125	0.000586142	3.95979	9.67003e-11	-0.625753	0.148604	5.57104	1.43618e-14	0.985499	0.0261609	-4.58554	2.54261e-12
679	NGFPGPQGPYYCGVGANK	Q9U307	gln-3	-0.517363	0.157313		0.303982	0.401238		0.377945	0.298079		0.322392	0.373657		-0.245246	0.497446		-0.276889	0.444088		-0.649645	0.0783431		0.5761	0.116651		0.618419	0.0930611		0.19011	0.598384		-1.0494	-0.669414	-1.14118	-1.16312	-1.60355	-1.12307	-1.15741	-2.20854	-1.81638	-0.953877	-1.15221	-1.08163	-1.30363	-0.989097	-0.480997	-1.01444	-1.02991	-1.35135	-1.8709	-0.878517	-0.695191	-0.732097	-0.989985	-1.20162	-2.96088	-1.13373	-1.7376	-0.789499	-1.64434	-1.16235	-1.26437	-1.26107	0.483168	0.628762	0.453388	0.446545	0.329066	0.459116	0.448317	0.216353	0.283932	0.516243	0.449934	0.472495	0.405105	0.503793	0.716482	0.495019	0.48974	0.391926	0.273403	0.543926	0.617627	0.602028	0.503483	0.434786		0.455737		0.578545	0.319893	0.446784	0.416282	0.417234	quanti	quanti	quanti	quanti	quanti	quanti	quanti	quanti	quanti	quanti	quanti	quanti	quanti	quanti	quanti	quanti	quanti	quanti	quanti	quanti	quanti	quanti	quanti	quanti	imputed POV	quanti	imputed POV	quanti	quanti	quanti	quanti	quanti	0.517363	0.157313	0.245246	0.497446	-0.0587368	0.870473	0.276889	0.444088	-0.101056	0.779152	0.649645	0.0783431	0.327253	0.366585	-0.272118	0.451908	-0.5761	0.116651	-0.240474	0.505792	-0.618419	0.0930611	0.132282	0.713683	-0.19011	0.598384	-0.303982	0.401238	0.0316435	0.92999	-0.346302	0.339718	0.4044	0.266116	0.0820074	0.819947	0.335626	0.354609	-0.0423193	0.90647	0.708382	0.0559884	0.38599	0.288087	-0.377945	0.298079	0.372756	0.304652	0.0503639	0.888801	0.750701	0.0435386	0.428309	0.239421	-0.322392	0.373657
900	TVCLEGAER	Q9U307	gln-3	-0.517523	1		0.265535	0.565064		0.146815	1		0.56403	1		-0.504497	0.277541		0.196476	0.669959		-0.652319	1		0.278561	1		0.860814	1		0.429234	1		-2.53637	-2.53057	-2.3081	-2.32159	-3.25652	-2.2169	-2.58515	-3.70816	-2.85161	-2.63125	-3.62196	-2.60982	-2.69402	-2.74669	-2.54689	-2.66489	-2.09198	-2.85858	-2.51712	-1.44306	-2.02016	-2.04767	-2.12676	-2.12889	-5.32535	-2.15479	-2.67962	-2.14616	-3.0941	-2.28345	-2.32886	-2.34339	0.172375	0.17307	0.201926	0.200047				0.0765124	0.138541	0.161405	0.0812237		0.154532	0.148992				0.137873	0.174692				0.228972			0.224566						0.197046	quanti	quanti	quanti	quanti	imputed POV	imputed POV	imputed POV	quanti	quanti	quanti	quanti	imputed POV	quanti	quanti	imputed POV	imputed POV	imputed POV	quanti	quanti	imputed POV	imputed POV	imputed POV	quanti	imputed POV	imputed POV	quanti	imputed POV	imputed POV	imputed POV	imputed POV	imputed POV	quanti	0.517523	0.265551	0.504497	0.277541	0.238963	0.604447	-0.196476	0.669959	-0.343291	0.457766	0.652319	0.162847	0.0882896	0.847947	-0.0130259	0.977426	-0.278561	0.54624	-0.713999	0.127749	-0.860814	0.0684941	0.134796	0.769809	-0.429234	0.354344	-0.265535	0.565064	-0.700974	0.134599	-0.847788	0.0725699	0.147822	0.748317	-0.416208	0.368948	-0.435439	0.347523	-0.582254	0.211497	0.413357	0.372196	-0.150673	0.74364	-0.146815	0.749972	0.848796	0.0722474	0.284766	0.537388	0.99561	0.0366611	0.431581	0.351754	-0.56403	0.2258
699	NSCITFK	Q21888		-0.518553	0.232979		3.11108	1		0.351722	1		-2.60449	1		-3.20464	1		-0.511507	0.239251		-0.715634	0.103086		0.424988	0.326568		0.358769	1		-2.80157	1		-0.69063	-0.970022	-1.14873	-0.905294	-1.11682	-1.34438	-1.75915	-1.56854	-4.67673	-3.94893	-4.03932	-3.86827	-1.0098	-0.97641	-0.937617	-1.16511	-1.15363	-1.47622	-2.0191	-1.11175	-1.14447	-0.779165	-1.16103	-1.26915	-3.88257	-0.619954	-1.46125	-0.613442	-4.66362	-4.17743	-3.94932	-4.20482	0.619583	0.510498	0.451022		0.461108		0.295423	0.337149							0.522095	0.445931	0.449493			0.462731		0.582704					0.363179	0.653635					quanti	quanti	quanti	imputed POV	quanti	imputed POV	quanti	quanti	imputed MEC	imputed MEC	imputed MEC	imputed MEC	imputed POV	imputed POV	quanti	quanti	quanti	imputed POV	imputed POV	quanti	imputed POV	quanti	imputed POV	imputed POV	imputed POV	imputed POV	quanti	quanti	imputed MEC	imputed MEC	imputed MEC	imputed MEC	0.518553	0.232979	3.20464	1.36922e-08	0.0935654	0.827787	0.511507	0.239251	0.159784	0.71046	0.715634	0.103086	3.32013	6.46685e-09	2.68609	4.35813e-07	-0.424988	0.326568	-0.00704633	0.986924	-0.358769	0.406557	0.197081	0.647214	2.80157	1.99394e-07	-3.11108	2.52948e-08	-2.69314	4.15448e-07	-3.04486	3.91763e-08	-2.48901	1.67248e-06	0.115486	0.788349	0.417941	0.334535	0.0662188	0.877619	0.622069	0.154443	3.22656	1.18675e-08	-0.351722	0.415739	0.204127	0.635542	2.80862	1.90138e-07	0.55585	0.201804	3.16034	1.82974e-08	2.60449	7.5948e-07
219	EAEGCDCLQGFQLTHSLGGGTGSGMGTLLISK	P52275	tbb-2;ben-1;tbb-1	-0.522194	1		0.0882839	1		0.408694	1		0.43048	1		-0.308324	1		-0.632359	1		-0.85429	1		0.302154	1		0.298529	1		0.0983839	1		-3.90612	-3.99452	-3.66799	-3.73132	-4.31902	-4.12153	-4.22757	-4.7206	-4.67673	-3.94893	-4.03932	-3.86827	-3.91982	-3.83843	-3.63731	-4.78454	-4.10434	-4.48134	-5.18758	-4.05613	-4.02844	-3.9353	-4.13387	-4.09699	-5.96688	-3.89958	-4.7693	-4.08135	-4.66362	-4.17743	-3.94932	-4.20482							0.0533796						0.0660718			0.0362835											0.0366688						imputed MEC	imputed MEC	imputed MEC	imputed MEC	imputed POV	imputed POV	quanti	imputed POV	imputed MEC	imputed MEC	imputed MEC	imputed MEC	quanti	imputed POV	imputed POV	quanti	imputed MEC	imputed MEC	imputed MEC	imputed MEC	imputed MEC	imputed MEC	imputed MEC	imputed MEC	imputed POV	imputed POV	quanti	imputed POV	imputed MEC	imputed MEC	imputed MEC	imputed MEC	0.522194	0.150099	0.308324	0.390502	0.22004	0.538847	0.632359	0.083605	0.223665	0.532219	0.85429	0.0217138	0.42381	0.240228	-0.21387	0.550225	-0.302154	0.399947	0.110166	0.757804	-0.298529	0.405564	0.332097	0.355448	-0.0983839	0.782986	-0.0882839	0.804767	0.324036	0.367094	-0.0846586	0.812625	0.545967	0.13297	0.115486	0.746517	0.41232	0.252945	0.00362539	0.991897	0.634251	0.0827265	0.20377	0.569114	-0.408694	0.257057	0.221931	0.535384	-0.20855	0.560135	0.630625	0.0844174	0.200145	0.575973	-0.43048	0.233065
658	MREIVHVQAGQCGNQIGSK	P52275	tbb-2;tbb-1	-0.522655	0.311522		0.230846	0.652797		1.26098	0.0184952		0.910615	0.0825969		-0.356161	0.488563		-0.889785	0.0895343		-0.697499	0.17948		0.397339	0.440133		0.893853	0.088142		0.73577	0.157416		-2.69796	-0.811949	-1.52675	-1.66484	-2.15598	-1.41164	-2.58329	-2.6412	-2.72521	-1.63739	-2.05969	-1.70385	-2.2898	-2.97221	-0.351027	-1.58972	-2.93057	-2.27618	-2.4094	-2.64449	-0.88262	-1.79253	-1.57861	-0.96294	-3.80424	-1.24988	-3.18432	-1.25305	-1.4668	-1.29586	-1.08287	-2.0035	0.154111	0.569612	0.347057	0.31538	0.22438	0.375884	0.16686	0.160295		0.321438	0.239867		0.204504	0.127431	0.784026	0.332235	0.131163	0.206444	0.188234	0.15993	0.542381	0.288665	0.334804	0.51301	0.0715831	0.420482	0.110008	0.419559	0.361785	0.407292	0.472088	0.249395	quanti	quanti	quanti	quanti	quanti	quanti	quanti	quanti	imputed POV	quanti	quanti	imputed POV	quanti	quanti	quanti	quanti	quanti	quanti	quanti	quanti	quanti	quanti	quanti	quanti	quanti	quanti	quanti	quanti	quanti	quanti	quanti	quanti	0.522655	0.311522	0.356161	0.488563	0.125315	0.80685	0.889785	0.0895343	-0.371198	0.470537	0.697499	0.17948	-0.213116	0.677832	-0.166494	0.745397	-0.397339	0.440133	0.36713	0.475376	-0.893853	0.088142	0.174844	0.733125	-0.73577	0.157416	-0.230846	0.652797	0.533623	0.301638	-0.727359	0.162071	0.341338	0.506708	-0.569277	0.271031	0.764469	0.142327	-0.496514	0.33597	0.572184	0.268638	-0.338431	0.510309	-1.26098	0.0184952	-0.192286	0.707724	-1.1029	0.0374824	1.0687	0.0433892	0.158083	0.757827	-0.910615	0.0825969
419	HIDCAHVYQNQK	Q9NAI5		-0.523418	0.1499		2.49506	1		0.259134	0.470534		-0.0599336	0.866945		-2.73064	1		-0.527195	0.147075		-0.664597	0.0701575		0.287836	0.42326		0.255358	0.476975		-0.201112	0.574839		-1.7713	-1.28031	-1.53671	-1.02236	-2.0837	-1.54889	-1.52624	-2.54552	-4.67673	-3.94893	-4.03932	-3.86827	-1.65388	-1.47361	-1.41361	-2.01189	-1.57598	-2.24238	-2.59823	-1.30286	-1.72866	-1.48898	-1.69269	-1.77259	-3.15868	-1.22421	-2.27564	-1.61053	-2.60918	-2.01017	-1.95011	-1.93934	0.292945	0.411707	0.344671	0.492312			0.347182	0.171286					0.317784	0.360079	0.37537	0.247948		0.211338	0.165141	0.405322	0.301733			0.292682	0.111981	0.428031	0.206521	0.327479		0.248244		0.260735	quanti	quanti	quanti	quanti	imputed POV	imputed POV	quanti	quanti	imputed MEC	imputed MEC	imputed MEC	imputed MEC	quanti	quanti	quanti	quanti	imputed POV	quanti	quanti	quanti	quanti	imputed POV	imputed POV	quanti	quanti	quanti	quanti	quanti	imputed POV	quanti	imputed POV	quanti	0.523418	0.1499	2.73064	8.24178e-09	0.235582	0.511512	0.527195	0.147075	0.26806	0.455514	0.664597	0.0701575	0.72453	0.0494045	2.20722	5.44205e-07	-0.287836	0.42326	0.00377673	0.991575	-0.255358	0.476975	0.141179	0.693386	0.201112	0.574839	-2.49506	5.29595e-08	-2.20345	5.61282e-07	-2.46258	6.86881e-08	-2.06605	1.73438e-06	-2.00611	2.84244e-06	0.291612	0.417263	0.032478	0.927648	0.429014	0.235467	0.488948	0.177727	-0.259134	0.470534	0.137402	0.70117	0.197335	0.582007	0.396536	0.272068	0.45647	0.207483	0.0599336	0.866945
263	ETGATCGLAPAAEQK	Q23487		-0.529083	0.339383		0.272587	0.620741		-0.52442	0.343597		0.679981	0.221604		-0.514605	0.35258		0.473101	0.39227		-0.784966	0.15983		0.287064	0.602387		0.477763	0.387674		0.424098	0.442635		-1.79853	-2.44909	-1.05299	-1.7839	-2.36368	-1.56082	-2.30081	-2.97553	-2.72917	-2.12274	-2.12737	-2.16365	-1.84363	-2.46045	-1.91446	-1.83406	-1.30254	-1.373	-0.219357	-2.29722	-2.06695	-1.58708	-1.86721	-1.76855	-4.81046	-0.941846	-2.52362	-1.94845	-3.04988	-1.64239	-0.502397	-2.30979	0.287467	0.183126	0.481967			0.338958	0.202949				0.228874	0.223191	0.278621	0.18169	0.265272	0.280475	0.405413		0.858948	0.203455	0.238663	0.332845				0.520566		0.259095			0.705933	0.20169	quanti	quanti	quanti	imputed POV	imputed POV	quanti	quanti	imputed POV	imputed POV	imputed POV	quanti	quanti	quanti	quanti	quanti	quanti	quanti	imputed POV	quanti	quanti	quanti	quanti	imputed POV	imputed POV	imputed POV	quanti	imputed POV	quanti	imputed POV	imputed POV	quanti	quanti	0.529083	0.339383	0.514605	0.35258	0.242019	0.660306	-0.473101	0.39227	0.0513192	0.925644	0.784966	0.15983	0.104985	0.84862	-0.0144771	0.978995	-0.287064	0.602387	-1.00218	0.0754244	-0.477763	0.387674	0.255883	0.642228	-0.424098	0.442635	-0.272587	0.620741	-0.987706	0.0795344	-0.463286	0.402056	0.27036	0.623586	-0.40962	0.458226	-0.715119	0.199185	-0.1907	0.72897	0.542947	0.32706	-0.137034	0.803283	0.52442	0.343597	1.25807	0.0276652	0.578086	0.297204	0.733647	0.188085	0.0536658	0.922255	-0.679981	0.221604
1005	VVCPYSAEDAK	O44451	pdhb-1	-0.530756	1		0.0776183	1		4.54367	1		-0.122218	1		-0.570185	1		-4.70298	1		-1.04853	1		0.0381893	1		0.371449	1		-0.639988	1		0.126577	0.352576	0.109761	0.393612	-1.31379	1.48758	-0.47245	-0.841844	-0.741337	-0.0108651	-0.300069	-0.245944	-0.566491	-0.245482	0.0416722	-0.217442	-4.10434	-4.48134	-5.18758	-4.05613	0.0388376	-0.207961	0.122729	0.39169	-2.49409	0.0905162	-0.829058	0.0210528	-1.54439	-0.644571	-0.771208	-0.740285		1.27684				2.80418	0.720739		0.598185	0.992497		0.843264			1.02931									1.31193			0.562897	1.0147		0.639683			imputed POV	quanti	imputed POV	imputed POV	imputed POV	quanti	quanti	imputed POV	quanti	quanti	imputed POV	quanti	imputed POV	imputed POV	quanti	imputed POV	imputed MEC	imputed MEC	imputed MEC	imputed MEC	imputed POV	imputed POV	imputed POV	quanti	imputed POV	imputed POV	quanti	quanti	imputed POV	quanti	imputed POV	imputed POV	0.530756	0.259613	0.570185	0.226574	0.492567	0.294814	4.70298	1.29469e-11	0.159307	0.732775	1.04853	0.0302073	1.17074	0.0164168	0.0394291	0.932596	-0.0381893	0.934711	4.17222	2.34744e-10	-0.371449	0.42782	0.51777	0.271226	0.639988	0.175951	-0.0776183	0.867786	4.13279	2.93133e-10	-0.410878	0.380953	0.478341	0.308748	0.600559	0.203343	4.21041	1.89473e-10	-0.33326	0.476414	0.555959	0.238114	0.678177	0.152253	-4.54367	3.03404e-11	-3.65445	4.67216e-09	-3.53223	9.6804e-09	0.889219	0.0633852	1.01144	0.0361002	0.122218	0.793289
726	PNMTCYR	P52713	alh-8	-0.532382	0.247856		0.620106	1		0.167308	0.713926		0.356447	0.436488		-0.440652	1		-0.403691	0.378802		-0.838091	0.0730742		0.711836	0.125327		0.295999	0.517554		0.0507381	0.911396		-1.09505	-1.01131	-0.522685	-0.711363	-1.79821	-0.854602	-0.676425	-2.14069	-1.81002	-1.11277	-1.1911	-0.989116	-0.75778	-0.825434	-0.75639	-0.282982	-0.789676	-1.15859	-2.11991	-0.88699	-1.09961	-0.915323	-1.19597	-1.07503	-3.72629	-0.690673	-1.78555	-0.490249	-1.6782	-1.44192	-1.11161	-1.03525	0.468121	0.496097	0.696075		0.287531	0.553018	0.625714				0.437968		0.591406	0.564312	0.591976	0.821891	0.578474	0.44795	0.230061	0.540741			0.436492	0.474662		0.619565	0.290066	0.711902	0.312472	0.368078	0.462778	0.487931	quanti	quanti	quanti	imputed POV	quanti	quanti	quanti	imputed POV	imputed POV	imputed POV	quanti	imputed POV	quanti	quanti	quanti	quanti	quanti	quanti	quanti	quanti	imputed POV	imputed POV	quanti	quanti	imputed POV	quanti	quanti	quanti	quanti	quanti	quanti	quanti	0.532382	0.247856	0.440652	0.337264	-0.179454	0.694218	0.403691	0.378802	0.236383	0.604878	0.838091	0.0730742	0.481644	0.294915	-0.0917299	0.840592	-0.711836	0.125327	-0.12869	0.777872	-0.295999	0.517554	0.305709	0.504003	-0.0507381	0.911396	-0.620106	0.179892	-0.0369606	0.93539	-0.204269	0.654628	0.397439	0.386142	0.0409918	0.928362	0.583145	0.206528	0.415837	0.364802	1.01754	0.0314187	0.661098	0.153563	-0.167308	0.713926	0.4344	0.344068	0.0779524	0.86427	0.601708	0.192797	0.245261	0.591445	-0.356447	0.436488
836	SQILLADGCR	Q18036		-0.532935	0.103077		0.19392	0.545879		0.373442	0.248391		0.481927	0.13899		-0.372036	0.25014		-0.406669	0.209632		-0.684304	0.0387846		0.354819	0.272292		0.499709	0.125465		0.330559	0.305836		-2.09158	-1.70811	-2.09915	-2.14792	-2.69884	-2.31649	-2.24564	-2.91753	-2.76288	-2.47359	-2.32055	-1.97789	-2.36034	-2.18158	-2.04888	-2.16843	-2.37806	-2.37948	-2.90142	-2.01448	-1.8108	-1.90942	-1.82997	-2.62946	-3.68859	-2.15785	-2.84237	-2.09516	-1.87056	-2.53146	-2.41114	-2.0431		0.306061	0.233396	0.225637	0.154017		0.21086	0.132354	0.14733		0.200191		0.194745		0.241672	0.222453	0.192368	0.192179		0.247504			0.28127	0.161604		0.22409	0.139432	0.234042	0.273467	0.172964			imputed POV	quanti	quanti	quanti	quanti	imputed POV	quanti	quanti	quanti	imputed POV	quanti	imputed POV	quanti	imputed POV	quanti	quanti	quanti	quanti	imputed POV	quanti	imputed POV	imputed POV	quanti	quanti	imputed POV	quanti	quanti	quanti	quanti	quanti	imputed POV	imputed POV	0.532935	0.103077	0.372036	0.25014	0.178116	0.578912	0.406669	0.209632	0.0332264	0.917354	0.684304	0.0387846	0.202376	0.528613	-0.160899	0.615984	-0.354819	0.272292	-0.126266	0.693662	-0.499709	0.125465	0.151368	0.636964	-0.330559	0.305836	-0.19392	0.545879	0.0346326	0.91387	-0.33881	0.294119	0.312267	0.332955	-0.16966	0.596983	0.228553	0.477069	-0.14489	0.651403	0.506187	0.120812	0.0242601	0.939603	-0.373442	0.248391	0.277635	0.388626	-0.204293	0.524741	0.651077	0.0485973	0.16915	0.598082	-0.481927	0.13899
678	NFLAAVCR	Q27371	mup-2	-0.535557	0.134329		-0.0551588	0.875312		0.514098	0.150097		0.315468	0.372372		-0.523256	0.143195		-0.605478	0.0920352		-0.837721	0.0221971		-0.0428576	0.902955		0.444176	0.211855		0.0133038	0.969805		-2.07016	-1.61257	-1.64687	-1.87926	-2.31352	-2.11315	-2.1913	-2.73313	-2.79827	-2.10829	-2.15334	-2.24199	-2.32732	-2.16978	-2.51514	-2.51028	-1.91876	-2.52576	-3.05504	-2.1312	-1.84526	-1.77387	-1.86718	-2.08808	-3.92522	-2.35235	-2.61173	-1.67044	-3.01541	-2.30925	-1.9374	-2.03581	0.238133	0.327015	0.319333	0.271823	0.201169	0.231142	0.218954		0.14376	0.231922	0.224792	0.211394	0.199254	0.222245	0.174931	0.175521	0.264481		0.120321	0.228268	0.278305	0.292424				0.195827	0.163602	0.314156	0.123672	0.201765	0.261087	0.24387	quanti	quanti	quanti	quanti	quanti	quanti	quanti	imputed POV	quanti	quanti	quanti	quanti	quanti	quanti	quanti	quanti	quanti	imputed POV	quanti	quanti	quanti	quanti	imputed POV	imputed POV	imputed POV	quanti	quanti	quanti	quanti	quanti	quanti	quanti	0.535557	0.134329	0.523256	0.143195	0.578415	0.106855	0.605478	0.0920352	0.0913806	0.794964	0.837721	0.0221971	0.522253	0.143938	-0.0123012	0.972079	0.0428576	0.902955	0.0699212	0.842351	-0.444176	0.211855	0.302164	0.392631	-0.0133038	0.969805	0.0551588	0.875312	0.0822224	0.815102	-0.431875	0.224481	0.314466	0.373874	-0.00100258	0.997724	0.0270636	0.938623	-0.487034	0.17205	0.259307	0.462519	-0.0561614	0.873066	-0.514098	0.150097	0.232243	0.510171	-0.083225	0.812891	0.746341	0.0399709	0.430873	0.225534	-0.315468	0.372372
579	LIPNIPFQCLLR	O17732	pyc-1	-0.536876	0.157312		-0.0268631	0.942701		0.307171	0.413573		0.458894	0.22483		0.0552993	0.882389		-0.41759	0.268427		-0.744774	0.0530055		0.565312	0.137119		0.426457	0.258588		0.250997	0.503334		-0.694935	-0.639329	-0.581535	-0.401885	-1.28499	-0.762865	-0.579704	-1.83762	-0.803896	-0.439913	-0.701685	-0.150992	-0.695587	-0.533235	-0.491795	-0.483321	-0.775502	-1.25925	-1.53472	-0.418574	-0.79986	-0.620492	-0.542619	-0.796388	-2.91598	-0.558767	-1.16068	-0.661347	-1.33862	-0.772138	-0.662436	-0.68801	0.617737	0.642012	0.668253	0.756869	0.410373	0.589325	0.669101	0.279782	0.5728	0.737179	0.614854	0.900631	0.617458	0.691004	0.71114	0.715329	0.584185	0.417761	0.345147	0.748164	0.574405	0.650449	0.686524	0.575789	0.132496	0.678882	0.447301	0.632288	0.3954	0.585549	0.631811	0.620709	quanti	quanti	quanti	quanti	quanti	quanti	quanti	quanti	quanti	quanti	quanti	quanti	quanti	quanti	quanti	quanti	quanti	quanti	quanti	quanti	quanti	quanti	quanti	quanti	quanti	quanti	quanti	quanti	quanti	quanti	quanti	quanti	0.536876	0.157312	-0.0552993	0.882389	-0.0284363	0.939352	0.41759	0.268427	0.110419	0.767803	0.744774	0.0530055	0.285879	0.446373	-0.592175	0.120017	-0.565312	0.137119	-0.119286	0.749784	-0.426457	0.258588	0.207898	0.578935	-0.250997	0.503334	0.0268631	0.942701	0.472889	0.211327	0.165718	0.657954	0.800073	0.0384876	0.341179	0.364383	0.446026	0.237806	0.138855	0.710533	0.77321	0.0450296	0.314315	0.40291	-0.307171	0.413573	0.327184	0.384145	-0.131711	0.724777	0.634355	0.096724	0.17546	0.639299	-0.458894	0.22483
244	EGVVYSGGSCDAFQK	Q86MI3		-0.53776	1		-0.0296488	1		3.20672	1		-2.18108	1		0.224724	1		-3.04905	1		-0.659415	1		0.732836	1		0.695432	1		-2.30274	1		-1.46241	-1.3965	-1.43427	-1.34001	-2.05785	-1.5365	-1.58921	-2.60068	-1.69475	-0.696698	-0.959518	-1.38333	-1.3221	-1.16322	-1.07678	-1.29079	-4.10434	-4.48134	-5.18758	-4.05613	-1.51564	-0.846861	-1.4027	-1.23731	-4.10804	-1.16689	-1.86365	-1.13228	-4.66362	-4.17743	-3.94932	-4.20482	0.362885	0.379849					0.332353				0.514229			0.446515							0.349742	0.555993						0.456195					quanti	quanti	imputed POV	imputed POV	imputed POV	imputed POV	quanti	imputed POV	imputed POV	imputed POV	quanti	imputed POV	imputed POV	quanti	imputed POV	imputed POV	imputed MEC	imputed MEC	imputed MEC	imputed MEC	quanti	quanti	imputed POV	imputed POV	imputed POV	imputed POV	imputed POV	quanti	imputed MEC	imputed MEC	imputed MEC	imputed MEC	0.53776	0.211588	-0.224724	0.597979	-0.195076	0.646964	3.04905	3.04926e-08	-0.157671	0.7111	0.659415	0.127837	2.8405	1.24213e-07	-0.762485	0.0800599	-0.732836	0.0919383	2.51129	1.18756e-06	-0.695432	0.109004	0.121655	0.774956	2.30274	5.04179e-06	0.0296488	0.944418	3.27377	6.90651e-09	0.0670529	0.874733	0.88414	0.0440433	3.06522	2.73732e-08	3.24412	8.38598e-09	0.0374041	0.929914	0.854491	0.0511686	3.03557	3.33648e-08	-3.20672	1.07214e-08	-2.38963	2.75816e-06	-0.20855	0.624486	0.817087	0.0615835	2.99817	4.28599e-08	2.18108	1.17348e-05
622	LVETLCAEHQIPLIK	P49196	rps-12	-0.541476	0.0600808		0.0843936	0.763333		0.356067	0.209228		0.0922624	0.742053		-0.374438	0.187239		-0.587578	0.042281		-0.458485	0.108668		0.251432	0.372317		0.309966	0.272931		0.175253	0.532742		-1.8501	-1.611	-1.93428	-1.77567	-2.47094	-2.05636	-2.01724	-2.79241	-2.61574	-2.02411	-2.10282	-1.92613	-2.18682	-2.28642	-1.81377	-2.04421	-2.1545	-2.30811	-2.96817	-2.09058	-2.01544	-1.76121	-2.14582	-2.17461	-2.79045	-1.96655	-2.30889	-1.93909	-2.459	-2.13075	-2.0076	-2.03859	0.277374	0.327372	0.261652	0.292058	0.180373	0.240422	0.24703	0.144345	0.163148	0.245857	0.232804	0.263134	0.219634	0.204984	0.284447	0.242455	0.224611	0.201925	0.127788	0.234787	0.247338	0.295	0.225966	0.221502		0.255864	0.201816	0.26078	0.181873	0.22834	0.248687	0.243402	quanti	quanti	quanti	quanti	quanti	quanti	quanti	quanti	quanti	quanti	quanti	quanti	quanti	quanti	quanti	quanti	quanti	quanti	quanti	quanti	quanti	quanti	quanti	quanti	imputed POV	quanti	quanti	quanti	quanti	quanti	quanti	quanti	0.541476	0.0600808	0.374438	0.187239	0.290045	0.304391	0.587578	0.042281	0.231511	0.410946	0.458485	0.108668	0.366223	0.196841	-0.167038	0.552012	-0.251432	0.372317	0.0461017	0.869285	-0.309966	0.272931	-0.0829909	0.767147	-0.175253	0.532742	-0.0843936	0.763333	0.21314	0.448697	-0.142927	0.610558	0.0840472	0.764275	-0.00821528	0.9766	0.297533	0.29228	-0.0585339	0.834512	0.168441	0.548697	0.0761783	0.785752	-0.356067	0.209228	-0.129093	0.645407	-0.221355	0.431566	0.226975	0.42008	0.134712	0.631148	-0.0922624	0.742053
344	GGGGGGGSCYNCGGR	Q966I7		-0.543611	0.427423		0.13866	0.838853		0.565024	0.40963		-0.0833118	0.902732		-0.307776	0.652121		-0.85104	0.217297		-0.881649	0.201592		0.374496	0.583602		0.257596	0.705806		-0.421349	0.53768		-1.15026	-1.54538	-1.56222	-1.58674	-1.88736	-0.841209	-1.03312	-4.25736	-3.02489	-0.863574	-1.9038	-1.28343	-1.84717	-1.56573	-1.41816	-1.69001	-1.32882	-1.91322	-4.19263	-1.81409	-2.02282	-0.3533	-2.17379	-2.43875	-4.71328	-1.53804	-2.29759	-0.822281	-2.6108	-2.19092	-2.12711	-2.77562	0.450543	0.342605	0.33863	0.332923	0.270302	0.558176	0.488654	0.0522884	0.122862	0.549589	0.267238	0.410817	0.277937	0.337806	0.37419	0.309926	0.398095	0.265499	0.0546881	0.284384	0.246076	0.782791	0.221627	0.184444		0.344353		0.565547	0.163708	0.219012	0.228916	0.146035	quanti	quanti	quanti	quanti	quanti	quanti	quanti	quanti	quanti	quanti	quanti	quanti	quanti	quanti	quanti	quanti	quanti	quanti	quanti	quanti	quanti	quanti	quanti	quanti	imputed POV	quanti	imputed POV	quanti	quanti	quanti	quanti	quanti	0.543611	0.427423	0.307776	0.652121	0.169116	0.804143	0.85104	0.217297	0.286016	0.67519	0.881649	0.201592	0.964961	0.16324	-0.235836	0.729591	-0.374496	0.583602	0.307428	0.652487	-0.257596	0.705806	0.338037	0.620612	0.421349	0.53768	-0.13866	0.838853	0.543264	0.427716	-0.0217599	0.974533	0.573873	0.402413	0.657185	0.338436	0.681924	0.320829	0.1169	0.863859	0.712533	0.299925	0.795845	0.247914	-0.565024	0.40963	0.0306093	0.964182	0.113921	0.867295	0.595633	0.385009	0.678945	0.322915	0.0833118	0.902732
863	TCNVLVALEQQSPEIAAGVHVNK	O17680	sams-1	-0.544117	0.229479		-0.492087	0.276154		0.360707	0.422749		0.553702	0.22156		0.364354	0.418122		-0.54583	0.228049		-0.969897	0.0363664		0.416384	0.355553		0.358994	0.424933		0.127921	0.775221		-0.764566	-0.72127	-0.574513	-0.594449	-1.39193	-0.565464	-0.909164	-1.9647	-0.454574	-0.747553	0.0103159	-0.00556808	-0.897031	-0.769366	-0.649259	-0.850073	-0.531483	-1.36428	-2.12414	-0.818215	-0.842264	-0.91357	-0.845464	-0.793988	-3.51661	-0.710889	-1.69018	-0.616706	-2.08792	-0.746481	-0.663178	-0.822	0.588631	0.606563	0.671513		0.381054	0.675738	0.532494			0.595613	1.00718		0.536991	0.586675	0.637608	0.554757	0.691843	0.388428	0.229388	0.567143	0.557768	0.53087	0.556532	0.576747		0.610943	0.309889	0.652158	0.23522	0.596056		0.565657	quanti	quanti	quanti	imputed POV	quanti	quanti	quanti	imputed POV	imputed POV	quanti	quanti	imputed POV	quanti	quanti	quanti	quanti	quanti	quanti	quanti	quanti	quanti	quanti	quanti	quanti	imputed POV	quanti	quanti	quanti	quanti	quanti	imputed POV	quanti	0.544117	0.229479	-0.364354	0.418122	0.127733	0.775544	0.54583	0.228049	0.185122	0.679642	0.969897	0.0363664	0.416195	0.355768	-0.908471	0.0490466	-0.416384	0.355553	0.00171295	0.996947	-0.358994	0.424933	0.425781	0.344946	-0.127921	0.775221	0.492087	0.276154	0.910184	0.048646	0.549477	0.225026	1.33425	0.00511165	0.780549	0.0883585	0.418097	0.353603	0.0573895	0.898012	0.842165	0.0669432	0.288462	0.520708	-0.360707	0.422749	0.424068	0.346863	-0.129634	0.772298	0.784775	0.0867241	0.231073	0.606504	-0.553702	0.22156
471	IGRIEDVTPIPSDCTRR	P48150	rps-14	-0.544399	0.19307		3.41549	1		0.195767	0.63588		0.0915454	0.824541		-3.62205	1		-0.386661	0.35213		-0.812379	0.0558374		0.337844	0.415482		0.353505	0.394428		-0.176434	0.669488		-0.485363	-0.442632	-0.785678	-0.331371	-1.10145	-0.652959	-0.899411	-1.56882	-4.67673	-3.94893	-4.03932	-3.86827	-1.22578	0.122609	-0.640302	-1.12779	-0.203737	-1.2418	-1.62387	-0.52228	-0.699735	-0.555103	-0.67342	-0.880364	-3.00145	-0.366617	-1.10262	-0.823866	-1.81219	-1.17032	-0.983868	-0.962001	0.714317	0.735791	0.580079	0.794781	0.466047	0.635974	0.536105	0.337084					0.427567	1.0887		0.457615	0.868298	0.422843	0.324464	0.696271	0.615685	0.680609	0.627018	0.54323	0.124874	0.775599	0.465668	0.564926	0.284759	0.444322	0.505622	0.513344	quanti	quanti	quanti	quanti	quanti	quanti	quanti	quanti	imputed MEC	imputed MEC	imputed MEC	imputed MEC	quanti	quanti	imputed POV	quanti	quanti	quanti	quanti	quanti	quanti	quanti	quanti	quanti	quanti	quanti	quanti	quanti	quanti	quanti	quanti	quanti	0.544399	0.19307	3.62205	3.71984e-10	0.206555	0.617455	0.386661	0.35213	0.190894	0.64428	0.812379	0.0558374	0.720834	0.0878494	3.07765	1.35836e-08	-0.337844	0.415482	-0.157738	0.702664	-0.353505	0.394428	0.26798	0.517547	0.176434	0.669488	-3.41549	1.41966e-09	-3.23539	4.68461e-09	-3.43115	1.28112e-09	-2.80967	8.6017e-08	-2.90122	4.55651e-08	0.180106	0.663048	-0.0156605	0.969734	0.605824	0.148753	0.514279	0.218225	-0.195767	0.63588	0.425718	0.306308	0.334172	0.420518	0.621485	0.138862	0.529939	0.204854	-0.0915454	0.824541
87	AVNAAGHGEPSNGSEPVTCRPYVEK	Q23551	unc-22	-0.548114	0.270309		2.28419	1		0.404272	0.414176		-0.0991143	0.840559		-2.78098	1		-0.4855	0.327875		-0.664131	0.183557		0.0513252	0.917009		0.466886	0.346491		-0.215132	0.662723		-1.60294	-1.59875	-1.45526	-0.752377	-1.98618	-1.46404	-1.5674	-2.58416	-4.67673	-3.94893	-4.03932	-3.86827	-1.98946	-1.97657	-1.53718	-1.89328	-1.76201	-2.04477	-2.0982	-1.44635	-1.92593	-1.17982	-1.43153	-1.19696	-4.53027	-1.6398	-0.282816	-1.61298	-2.66573	-1.81682	-1.8275	-2.15226	0.329204	0.330163		0.593625		0.362477	0.337415						0.251833	0.254094	0.344559		0.294838	0.242362	0.233549	0.366948	0.26317			0.436195		0.320902	0.821985	0.326923		0.283847		0.22496	quanti	quanti	imputed POV	quanti	imputed POV	quanti	quanti	imputed POV	imputed MEC	imputed MEC	imputed MEC	imputed MEC	quanti	quanti	quanti	imputed POV	quanti	quanti	quanti	quanti	quanti	imputed POV	imputed POV	quanti	imputed POV	quanti	quanti	quanti	imputed POV	quanti	imputed POV	quanti	0.548114	0.270309	2.78098	2.54621e-06	0.496788	0.316921	0.4855	0.327875	0.0812272	0.869031	0.664131	0.183557	0.763246	0.128067	2.23286	6.75037e-05	-0.0513252	0.917009	-0.062614	0.898849	-0.466886	0.346491	0.116018	0.813851	0.215132	0.662723	-2.28419	4.9775e-05	-2.29548	4.65434e-05	-2.69975	4.14261e-06	-2.11685	0.000133885	-2.01773	0.000239033	-0.0112888	0.981714	-0.415561	0.4014	0.167343	0.734257	0.266457	0.589345	-0.404272	0.414176	0.178632	0.717111	0.277746	0.573745	0.582904	0.241644	0.682019	0.17235	0.0991143	0.840559
781	RTIEPCRK	P11141	hsp-6	-0.550111	0.427303		0.362978	0.599421		1.43125	0.04439		1.26258	0.0741731		-0.650305	0.348974		-1.11366	0.113318		-1.85974	0.0104624		0.262784	0.70347		0.867703	0.213816		-0.0470511	0.945604		-0.521333	-0.196659	-0.639039	-0.503805	-0.931462	-0.583315	-0.541739	-2.00476	-1.22777	-0.547287	-2.07955	-0.607447	-0.517326	-0.570599	-1.0031	-0.919117	-0.524687	-0.825989	-3.06186	-1.90293	-0.616343	-0.528242	-0.538045	1.09217	-5.71151	-0.754371	-1.97851	-0.855411	-1.25482	0.0157351	-1.94508	-1.06532	0.696728	0.872569	0.642141		0.524327	0.667428	0.686942	0.249176	0.426977	0.684306	0.236588	0.656357	0.698666	0.673337	0.498926		0.69511	0.564095	0.119754	0.2674	0.652322	0.693399	0.688703	2.13194	0.0190838	0.592805		0.552708	0.419047	1.01097	0.2597	0.477866	quanti	quanti	quanti	imputed POV	quanti	quanti	quanti	quanti	quanti	quanti	quanti	quanti	quanti	quanti	quanti	imputed POV	quanti	quanti	quanti	quanti	quanti	quanti	quanti	quanti	quanti	quanti	imputed POV	quanti	quanti	quanti	quanti	quanti	0.550111	0.427303	0.650305	0.348974	0.287327	0.677337	1.11366	0.113318	-0.317593	0.645665	1.85974	0.0104624	0.597162	0.38926	0.100194	0.884497	-0.262784	0.70347	0.563546	0.416215	-0.867703	0.213816	1.30963	0.0644994	0.0470511	0.945604	-0.362978	0.599421	0.463352	0.50313	-0.967898	0.16676	1.20944	0.086566	-0.0531432	0.938575	0.82633	0.235948	-0.60492	0.383201	1.57241	0.0281618	0.309835	0.653723	-1.43125	0.04439	0.746084	0.283617	-0.516495	0.455825	2.17733	0.00321771	0.914754	0.190595	-1.26258	0.0741731
377	GQIISNINACQVVADSIR	Q9TZS5	cct-7	-0.550177	0.222087		-1.05892	1		-0.0693487	1		-1.17894	0.0118237		0.878413	1		-0.819179	0.0729132		0.361135	0.419804		0.369667	0.409018		-0.33835	1		-0.267632	0.549009		-1.49813	-0.00579953	-0.640641	-0.851827	-1.47163	-0.881291	-0.867592	-1.9766	-0.148807	0.488778	0.138535	0.0387474	-1.47129	-1.43214	0.0413257	-0.856332	-0.22575	-1.64715	-2.7272	-1.67301	-1.72885	-1.48909	-1.70696	-1.62561	-1.00377	0.165174	-0.134994	-0.578264	-2.24705	-2.27953	-1.10368	-0.637381	0.354012	0.995988			0.360576			0.254088	0.901996				0.360659	0.37058	1.02906		0.85515	0.31927		0.313598	0.301692					1.1213	0.910674	0.669769		0.205964		0.642879	quanti	quanti	imputed POV	imputed POV	quanti	imputed POV	imputed POV	quanti	quanti	imputed POV	imputed POV	imputed POV	quanti	quanti	quanti	imputed POV	quanti	quanti	imputed POV	quanti	quanti	imputed POV	imputed POV	imputed POV	imputed POV	quanti	quanti	quanti	imputed POV	quanti	imputed POV	quanti	0.550177	0.222087	-0.878413	0.0553511	0.18051	0.685631	0.819179	0.0729132	0.888527	0.0527533	-0.361135	0.419804	0.817809	0.0733702	-1.42859	0.0028163	-0.369667	0.409018	0.269001	0.546979	0.33835	0.449454	-0.911313	0.0472884	0.267632	0.549009	1.05892	0.0225053	1.69759	0.000537372	1.76694	0.000345866	0.517278	0.250344	1.69622	0.000542042	0.638668	0.158013	0.708017	0.118839	-0.541646	0.229175	0.637299	0.158879	0.0693487	0.876283	-1.18031	0.011735	-0.00136929	0.997547	-1.24966	0.00797166	-0.070718	0.873861	1.17894	0.0118237
1042	YLVVNADEGEPGTCK	Q17880	nuo-1	-0.552104	0.140881		1.72243	1		0.709571	1		0.00862435	1		-1.54402	1		-0.61728	1		-0.00340879	0.992622		0.730511	0.054258		0.644396	0.0875441		0.55732	1		-2.59433	-2.42759	-2.26026	-3.07497	-3.50186	-2.71567	-2.5039	-3.84414	-4.67673	-3.94893	-4.03932	-3.86827	-2.27762	-2.64589	-2.26333	-2.45669	-2.9829	-3.32417	-3.88641	-2.6328	-2.62478	-2.13192	-2.44259	-2.7887	-3.81825	-1.93224	-2.51043	-2.10987	-3.09334	-2.54148	-2.29055	-2.41092	0.165588	0.185876	0.208734	0.11867	0.0882743		0.176299						0.206238	0.159775	0.20829		0.126491				0.16213	0.228154		0.144716		0.262022		0.231668		0.171767			quanti	quanti	quanti	quanti	quanti	imputed POV	quanti	imputed POV	imputed MEC	imputed MEC	imputed MEC	imputed MEC	quanti	quanti	quanti	imputed POV	quanti	imputed POV	imputed POV	imputed POV	quanti	quanti	imputed POV	quanti	imputed POV	quanti	imputed POV	quanti	imputed POV	quanti	imputed POV	imputed POV	0.552104	0.140881	1.54402	0.000183551	-0.178407	0.629014	0.61728	0.101089	-0.0922916	0.802391	0.00340879	0.992622	-0.00521556	0.988711	0.991917	0.0106165	-0.730511	0.054258	0.0651756	0.859689	-0.644396	0.0875441	-0.548695	0.143269	-0.55732	0.137289	-1.72243	4.49351e-05	-0.926742	0.016313	-1.63631	8.89053e-05	-1.54061	0.000188503	-1.54924	0.000176221	0.795687	0.037002	0.0861151	0.815357	0.181816	0.622499	0.173191	0.639041	-0.709571	0.0611307	-0.613871	0.10291	-0.622495	0.0983558	0.0957004	0.795259	0.0870761	0.813336	-0.00862435	0.981334
509	IWCFGPDGTGPNLLMDVTK	P29691	eef-2	-0.553583	1		-0.525697	0.397212		-0.210211	0.733758		2.36311	0.000514601	Up	1.00018	0.112282		0.299161	0.628664		-0.323417	0.601211		1.02807	1		0.642533	1		2.59328	1		-3.88329	-4.90273	-4.36879	-3.72481	-4.8619	-4.63997	-4.53579	-5.05629	-3.53839	-4.25954	-1.42719	-3.65379	-1.90368	-4.46294	-4.49791	-4.11717	-1.97582	-4.91031	-5.30547	-3.49138	-3.99363	-3.92133	-4.5042	-4.10466	-6.21162	-3.79741	-4.09002	-4.07423	-2.63139	-1.85277	-1.947	-2.28969	0.0677663	0.0334295	0.0484019	0.0756346		0.0401078				0.0522098	0.371855	0.0794509	0.267262	0.0453442	0.0442581	0.0576248	0.254225	0.0332545		0.0889181	0.0627765		0.0440658		0.0134932	0.0719224	0.0587194	0.0593655		0.27686	0.259356		quanti	quanti	quanti	quanti	imputed POV	quanti	imputed POV	imputed POV	imputed POV	quanti	quanti	quanti	quanti	quanti	quanti	quanti	quanti	quanti	imputed POV	quanti	quanti	imputed POV	quanti	imputed POV	quanti	quanti	quanti	quanti	imputed POV	quanti	quanti	imputed POV	0.553583	0.372939	-1.00018	0.112282	-0.474482	0.444319	-0.299161	0.628664	-0.0889495	0.885476	0.323417	0.601211	-2.03969	0.00218108	-1.55376	0.0162279	-1.02807	0.102989	-0.852744	0.173481	-0.642533	0.302096	-0.230166	0.709631	-2.59328	0.000177787	0.525697	0.397212	0.701019	0.26096	0.91123	0.146629	1.3236	0.0382512	-1.03951	0.0993643	0.175322	0.776597	0.385533	0.533623	0.7979	0.202019	-1.56521	0.0155231	0.210211	0.733758	0.622578	0.317115	-1.74053	0.00771758	0.412367	0.505716	-1.95074	0.00320232	-2.36311	0.000514601
221	EANLAAYCGK	O17953	dld-1	-0.557755	1		0.495798	1		0.218424	0.507331		-0.844371	1		-0.546111	1		-0.403001	1		0.0890295	1		0.507441	0.129048		0.373178	0.260414		-0.197586	1		-1.14914	-1.22536	-1.31317	-1.18041	-1.90334	-1.26435	-1.45789	-2.47351	-2.15935	-1.61657	-1.62645	-1.65013	-1.48892	-1.23412	-0.960443	-1.38584	-0.669958	-1.75528	-2.62885	-1.42598	-1.20702	-1.27211	-1.59033	-1.53692	-0.730108	-1.11823	-1.50665	-1.15696	-2.44955	-1.80288	-1.80085	-1.83616		0.427692				0.416287	0.364025	0.180053	0.223856				0.35628		0.513899	0.382666	0.628525		0.161672	0.372167	0.433163	0.414053	0.332096	0.344621			0.351926	0.448456				0.280067	imputed POV	quanti	imputed POV	imputed POV	imputed POV	quanti	quanti	quanti	quanti	imputed POV	imputed POV	imputed POV	quanti	imputed POV	quanti	quanti	quanti	imputed POV	quanti	quanti	quanti	quanti	quanti	quanti	imputed POV	imputed POV	quanti	quanti	imputed POV	imputed POV	imputed POV	quanti	0.557755	0.0964496	0.546111	0.103308	0.0503133	0.878227	0.403001	0.224981	0.184577	0.574928	-0.0890295	0.786382	0.755341	0.0268798	-0.0116435	0.97171	-0.507441	0.129048	-0.154753	0.637972	-0.373178	0.260414	-0.646784	0.0556277	0.197586	0.548425	-0.495798	0.13775	-0.14311	0.663386	-0.361534	0.275293	-0.635141	0.0599263	0.20923	0.525252	0.352688	0.286997	0.134264	0.682972	-0.139343	0.671699	0.705028	0.0379307	-0.218424	0.507331	-0.492031	0.140665	0.35234	0.287465	-0.273607	0.407166	0.570764	0.0892422	0.844371	0.0142024
826	SLTADPPACTVPAAGGSSTHK	Q23058	ssp-16;ssp-10;ssp-9	-0.559291	0.276646		-0.565237	1		-2.21973	1		0.606501	0.238866		0.387873	1		-0.562858	1		-0.68897	0.182249		0.381927	0.455336		-2.2233	1		0.476823	0.352475		-1.8942	-1.34381	-0.877046	-0.9492	-1.66943	-1.00942	-2.06008	-2.56248	-1.24405	-0.993535	-0.738898	-0.536274	-1.06422	-1.20124	-1.96136	-1.54688	-1.52203	-1.97332	-2.39913	-1.4212	-4.02844	-3.9353	-4.13387	-4.09699	-4.30114	-0.731053	-2.21466	-0.573272	-2.25277	-0.724001	-1.02173	-1.39562	0.269024	0.39398	0.544481		0.314378	0.496745	0.239802					0.68955	0.478232	0.434902	0.256785	0.342249		0.254665									0.215437	0.672091		0.605416		0.380081	quanti	quanti	quanti	imputed POV	quanti	quanti	quanti	imputed POV	imputed POV	imputed POV	imputed POV	quanti	quanti	quanti	quanti	quanti	imputed POV	quanti	imputed POV	imputed POV	imputed MEC	imputed MEC	imputed MEC	imputed MEC	imputed POV	imputed POV	quanti	quanti	imputed POV	quanti	imputed POV	quanti	0.559291	0.276646	-0.387873	0.448411	0.177364	0.727933	0.562858	0.27365	2.78259	4.37827e-06	0.68897	0.182249	0.0824686	0.871407	-0.947164	0.0699789	-0.381927	0.455336	0.00356694	0.994413	2.2233	0.000110329	0.129678	0.799141	-0.476823	0.352475	0.565237	0.271665	0.950731	0.068983	3.17046	4.66342e-07	1.07684	0.0408119	0.470341	0.358972	0.385494	0.451174	2.60523	1.22421e-05	0.511605	0.31895	-0.0948956	0.852248	2.21973	0.000112593	0.126112	0.804547	-0.48039	0.348933	-2.09362	0.000230002	-2.70012	7.0626e-06	-0.606501	0.238866
581	LISDIEDECGGVHIR	Q17832		-0.56088	1		1.05815	1		0.94949	1		0.878127	1		-2.39383	1		-3.25866	1		-1.71728	1		-0.774804	1		-1.74829	1		-0.278271	1		-1.7584	-1.70092	-1.85654	-1.64206	-2.38719	-1.96364	-2.03973	-2.81088	-4.67673	-3.94893	-4.03932	-3.86827	-3.11158	-3.01183	-3.03188	-3.14537	-4.95336	-4.85451	-5.8004	-4.38429	-4.02844	-3.9353	-4.13387	-4.09699	-5.04631	-2.77854	-3.24983	-2.75234	-3.06382	-2.57265	-2.15576	-2.52229			0.276139				0.243208								0.122268	0.113018	0.0322767									0.145739				0.168095			imputed POV	imputed POV	quanti	imputed POV	imputed POV	imputed POV	quanti	imputed POV	imputed MEC	imputed MEC	imputed MEC	imputed MEC	imputed POV	imputed POV	quanti	quanti	quanti	imputed POV	imputed POV	imputed POV	imputed MEC	imputed MEC	imputed MEC	imputed MEC	imputed POV	quanti	imputed POV	imputed POV	imputed POV	quanti	imputed POV	imputed POV	0.56088	0.13853	2.39383	2.5459e-07	1.33568	0.00100088	3.25866	3.9189e-10	2.30917	4.94174e-07	1.71728	5.33483e-05	0.839151	0.0298404	1.83295	2.14172e-05	0.774804	0.0437866	2.69778	2.44028e-08	1.74829	4.17941e-05	1.1564	0.00367377	0.278271	0.456604	-1.05815	0.00725792	0.864832	0.0254948	-0.0846586	0.820131	-0.676552	0.0761645	-1.55468	0.000189727	1.92298	1.04943e-05	0.973488	0.0127692	0.381594	0.309137	-0.496533	0.188129	-0.94949	0.0149266	-1.54138	0.000210249	-2.41951	2.08351e-07	-0.591894	0.118705	-1.47002	0.000363638	-0.878127	0.0234778
1020	YAGVSTCFR	Q18678	srs-2	-0.566603	1		3.47262	1		0.219185	1		0.258513	1		-3.83061	1		-0.623282	1		-1.31989	1		0.208616	1		0.162506	1		-0.494773	1		-0.334611	-0.144044	-0.407468	-0.324685	-1.24261	-0.397504	-0.328457	-1.50865	-4.67673	-3.94893	-4.03932	-3.86827	-0.698801	-0.63864	-0.487723	-0.817591	-0.332901	-1.07601	-1.71753	-0.577491	-0.789575	-0.364794	-0.839012	-0.833812	-3.92368	-0.519372	-1.63705	-0.410263	-1.79949	-1.15362	-1.26747	-1.23573		0.904979					0.796388								0.71315	0.567389	0.793938			0.670128		0.77658					0.321513	0.752486		0.449496			imputed POV	quanti	imputed POV	imputed POV	imputed POV	imputed POV	quanti	imputed POV	imputed MEC	imputed MEC	imputed MEC	imputed MEC	imputed POV	imputed POV	quanti	quanti	quanti	imputed POV	imputed POV	quanti	imputed POV	quanti	imputed POV	imputed POV	imputed POV	imputed POV	quanti	quanti	imputed POV	quanti	imputed POV	imputed POV	0.566603	0.231883	3.83061	1.86962e-09	0.357987	0.447011	0.623282	0.189489	0.404096	0.391281	1.31989	0.00776633	1.06138	0.029172	3.26401	5.47722e-08	-0.208616	0.65672	0.0566787	0.903751	-0.162506	0.729025	0.753286	0.114968	0.494773	0.295236	-3.47262	1.54905e-08	-3.20733	7.74645e-08	-3.42651	2.0441e-08	-2.51072	5.98079e-06	-2.76923	1.17591e-06	0.265295	0.572304	0.0461094	0.921632	0.961902	0.0466582	0.703389	0.140099	-0.219185	0.640579	0.696607	0.143833	0.438095	0.353149	0.915793	0.0575232	0.65728	0.167088	-0.258513	0.582116
692	NNQLTCYVNQDVR	Q17361	usp-14	-0.572071	1		0.209371	1		0.605982	1		0.209593	1		-0.485458	1		-0.711849	1		-0.896341	1		0.295984	1		0.466205	1		-0.114677	1		-0.636153	-0.734116	-0.682408	-0.47973	-1.42648	-0.790127	-0.931148	-1.67293	-1.62093	-1.09119	-0.891516	-0.870601	-1.09647	-0.913979	-0.811224	-0.815087	-0.940957	-1.42985	-2.06591	-0.943094	-0.610494	-0.63868	-0.814974	-0.891725	-3.26711	-0.62585	-1.57899	-0.645821	-1.76358	-1.42941	-0.892424	-1.19398	0.643426					0.578293						0.546919		0.530719			0.520887				0.654972	0.642301						0.639129		0.371282	0.538708	0.437095	quanti	imputed POV	imputed POV	imputed POV	imputed POV	quanti	imputed POV	imputed POV	imputed POV	imputed POV	imputed POV	quanti	imputed POV	quanti	imputed POV	imputed POV	quanti	imputed POV	imputed POV	imputed POV	quanti	quanti	imputed POV	imputed POV	imputed POV	imputed POV	imputed POV	quanti	imputed POV	quanti	quanti	quanti	0.572071	0.151687	0.485458	0.221728	0.276087	0.483661	0.711849	0.0769276	0.105867	0.787576	0.896341	0.0280006	0.686748	0.087408	-0.0866132	0.825485	-0.295984	0.452966	0.139778	0.722122	-0.466205	0.240182	0.32427	0.411373	0.114677	0.770397	-0.209371	0.594703	0.226391	0.565246	-0.379592	0.33717	0.410883	0.299445	0.20129	0.608943	0.435762	0.271631	-0.17022	0.665109	0.620254	0.121121	0.410661	0.299702	-0.605982	0.1296	0.184492	0.639038	-0.0251008	0.949032	0.790475	0.0507641	0.580882	0.145678	-0.209593	0.594314
49	AIIAGVSCYAR	P50432	mel-32	-0.573839	0.142231		0.232532	0.546444		0.348923	0.367167		0.596899	0.127394		-0.459591	0.237057		-0.82344	0.0384042		-1.04047	0.0102225		0.346779	0.370081		0.0993221	0.796251		0.130269	0.734967		-0.36438	-0.425431	-0.640906	-0.668018	-1.1807	-0.594038	-0.707819	-1.91154	-1.30517	-0.951128	-0.910332	-0.770472	-0.480454	-0.561449	-0.941895	-1.02318	-1.2921	-0.766619	-2.1307	-1.20308	-1.05415	-0.709181	-1.10216	-1.13131	-3.16709	-0.710748	-1.44418	-0.938592	-1.2141	-1.09871	-0.916448	-0.643753	0.776803	0.744616	0.64131	0.629371	0.441138	0.662486	0.612245	0.265809	0.404674	0.517228	0.532063		0.716752	0.677621	0.520549	0.492032	0.408357	0.587793	0.228347	0.434348	0.48158	0.611667	0.465818	0.456502	0.111329	0.611003	0.367502	0.521742	0.431041	0.466934	0.529812	0.640046	quanti	quanti	quanti	quanti	quanti	quanti	quanti	quanti	quanti	quanti	quanti	imputed POV	quanti	quanti	quanti	quanti	quanti	quanti	quanti	quanti	quanti	quanti	quanti	quanti	quanti	quanti	quanti	quanti	quanti	quanti	quanti	quanti	0.573839	0.142231	0.459591	0.237057	0.22706	0.555873	0.82344	0.0384042	0.474517	0.2225	1.04047	0.0102225	0.44357	0.253454	-0.114248	0.766502	-0.346779	0.370081	0.249601	0.517574	-0.0993221	0.796251	0.46663	0.230106	-0.130269	0.734967	-0.232532	0.546444	0.363848	0.347294	0.0149256	0.969033	0.580878	0.137561	-0.0160213	0.966761	0.59638	0.127714	0.247457	0.521153	0.813409	0.0406697	0.21651	0.574282	-0.348923	0.367167	0.217029	0.573369	-0.37987	0.326774	0.565952	0.147613	-0.0309469	0.935849	-0.596899	0.127394
829	SMSAYCFPASGGSGAK	G5EEK8	sca-1	-0.575275	0.0846593		1.91155	1		-0.119866	0.713331		0.346234	1		-2.10179	1		-0.177089	0.587749		-0.379751	0.248875		0.385028	0.242494		0.27832	0.395801		0.541758	1		-2.1027	-1.93196	-2.08262	-2.0088	-2.8898	-1.97528	-2.07907	-3.48303	-4.67673	-3.94893	-4.03932	-3.86827	-2.40252	-2.17548	-2.20395	-2.10512	-2.11433	-2.35791	-2.58977	-1.77242	-2.57708	-2.56494	-2.0066	-2.16527	-3.3252	-1.98057	-2.16863	-2.17067	-2.30971	-1.91111	-2.00018	-2.03914	0.232823	0.262072		0.24848	0.134922	0.25432	0.236668	0.0894344					0.189134	0.221369			0.230953		0.166112		0.167579	0.168996	0.248859	0.222941		0.253389	0.222421	0.222107		0.265887			quanti	quanti	imputed POV	quanti	quanti	quanti	quanti	quanti	imputed MEC	imputed MEC	imputed MEC	imputed MEC	quanti	quanti	imputed POV	imputed POV	quanti	imputed POV	quanti	imputed POV	quanti	quanti	quanti	quanti	imputed POV	quanti	quanti	quanti	imputed POV	quanti	imputed POV	imputed POV	0.575275	0.0846593	2.10179	2.42464e-07	0.190246	0.560451	0.177089	0.587749	0.296954	0.365308	0.379751	0.248875	0.0335163	0.918101	1.52652	4.35178e-05	-0.385028	0.242494	-0.398186	0.227111	-0.27832	0.395801	-0.195524	0.549684	-0.541758	0.103532	-1.91155	1.33757e-06	-1.9247	1.18783e-06	-1.80484	3.51087e-06	-1.72204	7.4339e-06	-2.06827	3.27049e-07	-0.0131573	0.967799	0.106708	0.743569	0.189505	0.561972	-0.15673	0.631216	0.119866	0.713331	0.202662	0.535293	-0.143572	0.660049	0.0827963	0.799566	-0.263438	0.421277	-0.346234	0.292278
540	LCQFWWDVAELEHGIK	G5EG85	unc-70	-0.576155	1		3.24409	1		0.408694	1		-1.50991	1		-2.7705	1		-3.09453	1		-1.37607	1		1.04975	1		-2.10968	1		-2.30983	1		-0.956717	-1.54092	-2.24278	-0.710832	-2.00463	-1.566	-1.56142	-2.62382	-4.67673	-3.94893	-4.03932	-3.86827	-0.829709	-0.664004	-1.14319	-0.919986	-4.10434	-4.48134	-5.18758	-4.05613	-4.02844	-3.9353	-4.13387	-4.09699	-4.91614	-1.82913	-2.44147	-1.76878	-4.66362	-4.17743	-3.94932	-4.20482			0.211278	0.610968			0.338817							0.631124	0.452759											0.281434							imputed POV	imputed POV	quanti	quanti	imputed POV	imputed POV	quanti	imputed POV	imputed MEC	imputed MEC	imputed MEC	imputed MEC	imputed POV	quanti	quanti	imputed POV	imputed MEC	imputed MEC	imputed MEC	imputed MEC	imputed MEC	imputed MEC	imputed MEC	imputed MEC	imputed POV	quanti	imputed POV	imputed POV	imputed MEC	imputed MEC	imputed MEC	imputed MEC	0.576155	0.212786	2.7705	7.44377e-07	-0.473592	0.303883	3.09453	9.46635e-08	2.68584	1.28276e-06	1.37607	0.00470645	2.88598	3.55425e-07	2.19434	3.06255e-05	-1.04975	0.0270497	2.51838	3.77912e-06	2.10968	5.27393e-05	0.799915	0.0870554	2.30983	1.45468e-05	-3.24409	3.70808e-08	0.324036	0.479848	-0.0846586	0.85302	-1.39443	0.00423949	0.115486	0.800522	3.56813	5.06197e-09	3.15943	6.29504e-08	1.84966	0.000274178	3.35958	1.81179e-08	-0.408694	0.373944	-1.71846	0.000618443	-0.20855	0.648555	-1.30977	0.00683062	0.200145	0.661778	1.50991	0.00217009
1009	VVFCIGEK	Q10657	tpi-1	-0.576159	0.110629		0.367187	0.303614		0.536824	0.136153		0.187247	0.597634		-0.409054	0.252722		-0.589962	0.102666		-0.707612	0.0523203		0.534292	0.137948		0.523022	0.146167		0.0557942	0.874785		-1.49854	-1.04728	-1.28151	-1.71377	-2.0322	-1.70799	-1.58268	-2.52285	-2.15518	-1.61885	-1.53885	-1.86443	-1.12749	-1.55491	-1.52178	-1.50438	-1.60139	-2.24354	-2.33104	-1.72497	-1.47124	-1.23211	-1.49378	-1.55652	-3.4734	-1.34294	-2.23087	-1.32432	-2.37382	-1.51834	-1.75907	-1.97132	0.353911	0.483879	0.411366	0.304863	0.244481	0.306087	0.33386	0.173998	0.224505	0.325594	0.344159	0.274632	0.457711	0.34035	0.348256	0.352481	0.329559	0.211168	0.198741	0.302504	0.360673	0.425696	0.355082	0.33997	0.0900331	0.394216	0.21303	0.399336	0.192934	0.349087	0.295439	0.255019	quanti	quanti	quanti	quanti	quanti	quanti	quanti	quanti	quanti	quanti	quanti	quanti	quanti	quanti	quanti	quanti	quanti	quanti	quanti	quanti	quanti	quanti	quanti	quanti	quanti	quanti	quanti	quanti	quanti	quanti	quanti	quanti	0.576159	0.110629	0.409054	0.252722	0.0418673	0.905863	0.589962	0.102666	0.0531374	0.8807	0.707612	0.0523203	0.520365	0.148161	-0.167105	0.637471	-0.534292	0.137948	0.0138025	0.968898	-0.523022	0.146167	0.131453	0.71068	-0.0557942	0.874785	-0.367187	0.303614	0.180907	0.610045	-0.355917	0.318457	0.298557	0.401598	0.111311	0.753369	0.548094	0.128394	0.0112701	0.974602	0.665744	0.0670045	0.478498	0.182529	-0.536824	0.136153	0.11765	0.73984	-0.0695967	0.844183	0.654474	0.0715189	0.467227	0.192766	-0.187247	0.597634
484	ILLPPSACGTITFVAPSGQYTVEDTLLELEFAGRK	Q9XW92	vha-13	-0.576304	0.1378		0.432248	1		0.270031	0.480973		0.568131	0.143282		-0.789589	1		-0.157131	0.68097		-1.05887	0.00863179		0.218963	0.567176		0.689204	0.0780476		0.0855666	0.822683		-1.81911	-0.963281	-2.31975	-2.08563	-2.66433	-1.9807	-2.18784	-2.66011	-2.99474	-2.34768	-2.48886	-2.51484	-2.00053	-2.23384	-2.08174	-2.30103	-1.02114	-1.43791	-2.99231	-2.36493	-2.6478	-1.5388	-1.33086	-1.21871	-3.43137	-2.62688	-3.01461	-2.35038	-1.88977	-2.31125	-2.68811	-2.26158		0.512889	0.200301	0.235594	0.157745	0.253368	0.219479	0.158207			0.178147		0.249909	0.212592	0.23623	0.202919	0.492727	0.369101	0.125668	0.194127	0.159564			0.429666	0.0926948	0.161894		0.196094	0.269851	0.201485	0.155166	0.208543	imputed POV	quanti	quanti	quanti	quanti	quanti	quanti	quanti	imputed POV	imputed POV	quanti	imputed POV	quanti	quanti	quanti	quanti	quanti	quanti	quanti	quanti	quanti	imputed POV	imputed POV	quanti	quanti	quanti	imputed POV	quanti	quanti	quanti	quanti	quanti	0.576304	0.1378	0.789589	0.0450475	0.357341	0.352413	0.157131	0.68097	-0.1129	0.767539	1.05887	0.00863179	0.490737	0.204232	0.213285	0.57722	-0.218963	0.567176	-0.419173	0.276553	-0.689204	0.0780476	0.482564	0.211683	-0.0855666	0.822683	-0.432248	0.262122	-0.632458	0.104572	-0.902489	0.0232028	0.269279	0.482186	-0.298852	0.435815	-0.20021	0.600677	-0.470241	0.223302	0.701527	0.0731139	0.133396	0.726966	-0.270031	0.480973	0.901737	0.023309	0.333606	0.384902	1.17177	0.00404864	0.603637	0.120688	-0.568131	0.143282
785	RVFSDVKPGTSSGGDHGCK	Q9U2H9	eef-1B.2	-0.576342	1		-1.66082	1		2.20676	1		2.38112	1		-0.434399	1		-0.781717	1		-2.65692	1		-1.51887	1		2.00138	1		0.300546	1		-2.10829	-1.7552	-2.03408	-1.80549	-2.69293	-2.06334	-2.19386	-3.05829	-2.77144	-2.30181	-2.23173	-2.13568	-4.07514	-4.09501	-3.88539	-4.02837	-2.55226	-2.69048	-3.14853	-2.43866	-0.503271	-1.69302	0.2761	-0.0827026	-6.11522	-3.89958	-4.38426	-3.93168	-2.59135	-2.28619	-1.87928	-2.04942	0.231922				0.154649					0.202809	0.212904						0.170488					0.309279	1.21092									0.241581	quanti	imputed POV	imputed POV	imputed POV	quanti	imputed POV	imputed POV	imputed POV	imputed POV	quanti	quanti	imputed POV	imputed MEC	imputed MEC	imputed MEC	imputed MEC	quanti	imputed POV	imputed POV	imputed POV	imputed POV	quanti	quanti	imputed POV	imputed MEC	imputed MEC	imputed MEC	imputed MEC	imputed POV	imputed POV	imputed POV	quanti	0.576342	0.151509	0.434399	0.276399	2.09521	7.10804e-06	0.781717	0.054816	-1.42504	0.000959983	2.65692	1.1078e-07	0.275796	0.487145	-0.141943	0.719886	1.51887	0.000494498	0.205375	0.604247	-2.00138	1.43212e-05	2.08058	7.92924e-06	-0.300546	0.449241	1.66082	0.000177607	0.347319	0.382586	-1.85944	4.11817e-05	2.22252	2.74742e-06	-0.158603	0.688713	-1.3135	0.00207505	-3.52026	2.65964e-10	0.561704	0.161843	-1.81942	5.53926e-05	-2.20676	3.09026e-06	1.8752	3.6637e-05	-0.505921	0.206389	4.08196	7.28448e-12	1.70084	0.000132594	-2.38112	8.43808e-07
435	HTTCNDLPVGR	Q21824	prdx-3	-0.578684	0.286952		-1.06775	0.0542019		0.439471	0.416973		0.305082	0.572092		0.472323	0.383388		-1.05728	0.0564715		-0.968979	0.0791227		-0.0167457	0.975199		-0.0391281	0.942094		-0.0852127	0.874326		-0.880731	-1.57434	-1.55544	-0.14042	-2.8217	-0.713109	-1.47672	-1.45415	-1.0201	-1.09952	-0.154713	0.0126939	-1.77618	-1.18759	-1.47657	-2.09231	-1.62615	-1.69479	-3.31494	-1.74418	-1.82946	-1.20276	-1.7653	-1.82467	-4.27082	-0.922776	-1.67151	-1.16174	-2.49213	-1.80262	-1.34157	-1.1702	0.543092	0.335797	0.340224	0.907255	0.141444	0.610004	0.359306	0.364971		0.466672	0.898311		0.291955	0.439035	0.359343	0.234505	0.323951	0.308899	0.100485	0.298504	0.28137	0.434444	0.294165	0.282307	0.051803	0.527493	0.313924		0.177744	0.286654		0.44436	quanti	quanti	quanti	quanti	quanti	quanti	quanti	quanti	imputed POV	quanti	quanti	imputed POV	quanti	quanti	quanti	quanti	quanti	quanti	quanti	quanti	quanti	quanti	quanti	quanti	quanti	quanti	quanti	imputed POV	quanti	quanti	imputed POV	quanti	0.578684	0.286952	-0.472323	0.383388	0.59543	0.27348	1.05728	0.0564715	0.617813	0.256189	0.968979	0.0791227	0.663897	0.223121	-1.05101	0.0578714	0.0167457	0.975199	0.478599	0.377175	0.0391281	0.942094	0.390295	0.470518	0.0852127	0.874326	1.06775	0.0542019	1.52961	0.00732085	1.09014	0.0496156	1.4413	0.0110213	1.13622	0.0412331	0.461853	0.393898	0.0223824	0.966856	0.373549	0.489622	0.068467	0.898867	-0.439471	0.416973	-0.0883045	0.869808	-0.393386	0.467038	0.351166	0.515827	0.0460846	0.931823	-0.305082	0.572092
549	LDPIINELEGGTAPEDVCK	Q2XN18	spp-14	-0.578789	0.399793		7.9689	1		8.79577	1		-7.74346	1		-6.74364	1		-7.06768	1		0.884333	1		1.80405	0.0120613		2.30688	1		-6.28034	1		2.77797	2.8415	2.54709	2.27477	4.11363	4.07206	1.29444	-1.35396	-4.67673	-3.94893	-4.03932	-3.86827	4.14439	3.39823	4.09521	3.70453	-4.10434	-4.48134	-5.18758	-4.05613	5.09874	3.1712	3.64364	5.44011	2.79353	3.72342	3.57493	3.88677	-4.66362	-4.17743	-3.94932	-4.20482	6.85887	7.16763		4.83921	17.3112			0.391215					17.6842		17.0915								12.4981		6.93324								quanti	quanti	imputed POV	quanti	quanti	imputed POV	imputed POV	quanti	imputed MEC	imputed MEC	imputed MEC	imputed MEC	quanti	imputed POV	quanti	imputed POV	imputed MEC	imputed MEC	imputed MEC	imputed MEC	imputed POV	imputed POV	quanti	imputed POV	quanti	imputed POV	imputed POV	imputed POV	imputed MEC	imputed MEC	imputed MEC	imputed MEC	0.578789	0.399793	6.74364	2.25872e-11	-1.22526	0.0801707	7.06768	7.01247e-12	-1.72809	0.0157843	-0.884333	0.201533	6.85913	1.48366e-11	6.16485	1.96549e-10	-1.80405	0.0120613	6.48889	5.78526e-11	-2.30688	0.00179939	-1.46312	0.0385279	6.28034	1.26672e-10	-7.9689	3.15874e-13	0.324036	0.636083	-8.47173	6.15343e-14	-7.62797	9.94352e-13	0.115486	0.865876	8.29294	1.09267e-13	-0.502833	0.463874	0.340926	0.618658	8.08439	2.15698e-13	-8.79577	2.21831e-14	-7.95201	3.34095e-13	-0.20855	0.760479	0.843758	0.222477	8.58722	4.26485e-14	7.74346	6.7193e-13
274	FAFVCCR	O18240	rps-18	-0.580029	0.191685		2.00469	1		0.71578	0.109527		-0.262352	0.550627		-1.56622	1		-0.658145	0.139965		-0.163339	0.709737		1.0185	0.0255114		0.637664	0.152301		0.154338	0.725033		-2.90512	-2.48338	-2.53622	-2.34363	-3.82389	-2.17561	-2.51676	-4.0722	-4.67673	-3.94893	-4.03932	-3.86827	-1.76124	-2.24005	-2.41379	-2.09939	-2.47435	-3.59822	-4.61196	-2.21639	-2.3773	-2.07899	-3.08251	-2.49901	-3.01813	-2.33863	-3.18108	-2.38386	-3.88091	-2.53473	-2.92053	-2.63494	0.133497	0.178825	0.172394	0.197014	0.0706146	0.221348	0.174735	0.0594491					0.294995	0.21168	0.187662		0.179948	0.0825708	0.0408942	0.215179	0.19247	0.23668	0.118052	0.176898		0.197698	0.110255	0.191596	0.0678781	0.172572	0.132079	0.160992	quanti	quanti	quanti	quanti	quanti	quanti	quanti	quanti	imputed MEC	imputed MEC	imputed MEC	imputed MEC	quanti	quanti	quanti	imputed POV	quanti	quanti	quanti	quanti	quanti	quanti	quanti	quanti	imputed POV	quanti	quanti	quanti	quanti	quanti	quanti	quanti	0.580029	0.191685	1.56622	0.00104593	-0.438471	0.32092	0.658145	0.139965	-0.0576347	0.895412	0.163339	0.709737	0.425691	0.335016	0.986194	0.0301784	-1.0185	0.0255114	0.078116	0.858601	-0.637664	0.152301	-0.416691	0.34519	-0.154338	0.725033	-2.00469	6.0141e-05	-0.908078	0.0447743	-1.62386	0.000726008	-1.40288	0.00287226	-1.14053	0.0132066	1.09662	0.0168077	0.380837	0.387742	0.60181	0.175965	0.864162	0.0554687	-0.71578	0.109527	-0.494807	0.263664	-0.232454	0.596721	0.220973	0.614899	0.483326	0.274692	0.262352	0.550627
620	LVEMNCYEDASMFK	Q93573	tct-1	-0.586485	0.283888		-0.291815	0.591399		-0.260098	0.632163		-0.259289	0.633219		0.0872511	0.872225		0.0931643	0.863652		-0.224828	0.678903		0.381921	0.483025		0.419552	0.441328		0.102369	0.850339		-3.69101	-3.38967	-2.81631	-4.10602	-4.903	-3.09869	-3.06999	-5.27727	-3.88608	-3.59816	-3.18139	-2.98836	-3.24598	-4.88499	-3.84669	-2.8436	-2.74663	-3.46654	-4.63222	-2.78496	-3.23868	-3.10068	-3.62326	-4.70812	-4.04272	-3.89546	-4.30909	-2.65505	-4.61573	-3.22704	-4.91474	-3.18196	0.0774273		0.141973	0.0580719	0.0334234	0.116735	0.11908	0.025786		0.0825744	0.110231	0.126012	0.105405	0.0338432	0.0695074	0.139313	0.148999		0.0403239	0.145092	0.10594	0.116574	0.0811502	0.0382573		0.0671972	0.050447	0.158763	0.0407876	0.106798	0.0331524	0.110188	quanti	imputed POV	quanti	quanti	quanti	quanti	quanti	quanti	imputed POV	quanti	quanti	quanti	quanti	quanti	quanti	quanti	quanti	imputed POV	quanti	quanti	quanti	quanti	quanti	quanti	imputed POV	quanti	quanti	quanti	quanti	quanti	quanti	quanti	0.586485	0.283888	-0.0872511	0.872225	0.204564	0.706369	-0.0931643	0.863652	0.166933	0.758426	0.224828	0.678903	0.484116	0.375031	-0.673736	0.219602	-0.381921	0.483025	-0.67965	0.215676	-0.419552	0.441328	-0.361658	0.506375	-0.102369	0.850339	0.291815	0.591399	-0.00591314	0.991302	0.254184	0.639899	0.312079	0.566035	0.571367	0.296266	-0.297728	0.583941	-0.0376308	0.944689	0.0202634	0.970198	0.279552	0.60701	0.260098	0.632163	0.317992	0.558737	0.57728	0.29138	0.0578942	0.915003	0.317183	0.559733	0.259289	0.633219
961	VINHWPCNPEK	O44906	pck-1	-0.588428	0.169874		0.882162	1		1.34903	0.00292309		0.197533	0.640611		-0.269688	1		-0.764592	0.0773611		-0.647464	0.132128		1.2009	0.00725988		1.17286	0.00857993		0.138497	0.743212		-2.10444	-2.38769	-3.15887	-1.7904	-3.44483	-1.8556	-2.58263	-3.91205	-3.3907	-2.21442	-2.45581	-2.45922	-1.9956	-2.12601	-1.88919	-0.980696	-2.54301	-3.65065	-3.80937	-2.49673	-2.50802	-1.11877	-1.62164	-1.85523	-3.51148	-2.63295	-3.2238	-2.66303	-3.23112	-2.66641	-2.55691	-2.78668		0.191088	0.111966	0.289092	0.0918338	0.276317	0.166936	0.0664288	0.0953447				0.250763	0.22909	0.269958	0.506735	0.171584	0.0796239	0.0713286	0.177178	0.175797	0.460486		0.276388			0.107038	0.157888		0.157518		0.144919	imputed POV	quanti	quanti	quanti	quanti	quanti	quanti	quanti	quanti	imputed POV	imputed POV	imputed POV	quanti	quanti	quanti	quanti	quanti	quanti	quanti	quanti	quanti	quanti	imputed POV	quanti	imputed POV	imputed POV	quanti	quanti	imputed POV	quanti	imputed POV	quanti	0.588428	0.169874	0.269688	0.524488	-0.612474	0.153584	0.764592	0.0773611	-0.584434	0.172706	0.647464	0.132128	0.449931	0.291009	-0.318739	0.452495	-1.2009	0.00725988	0.176164	0.677054	-1.17286	0.00857993	0.059036	0.888865	-0.138497	0.743212	-0.882162	0.0431613	0.494904	0.246307	-0.854123	0.049805	0.377775	0.374091	0.180242	0.670034	1.37707	0.00244917	0.0280394	0.947077	1.25994	0.0050787	1.0624	0.0162743	-1.34903	0.00292309	-0.117128	0.781685	-0.314661	0.458249	1.2319	0.00602356	1.03437	0.0190531	-0.197533	0.640611
973	VLPMNTGVEACESAVK	Q18040	C16A3.10	-0.593629	0.140384		1.09011	1		0.920787	0.0253455		0.0232705	0.95312		-1.02176	1		-0.951305	0.0211964		-0.323529	0.416136		0.661982	0.101517		0.563111	0.161244		0.293371	0.460503		-3.3053	-3.32445	-3.12618	-2.69027	-4.05161	-3.09852	-3.4648	-4.20579	-4.67673	-3.94893	-4.03932	-3.86827	-3.62349	-3.24824	-2.2248	-3.07626	-3.43925	-4.13294	-4.61957	-4.05966	-2.71537	-3.44958	-3.23952	-3.1638	-4.39378	-2.13234	-3.28779	-3.92641	-3.96583	-3.36419	-3.50653	-2.81068	0.101159	0.0998252	0.114532	0.154935	0.0603036	0.116749	0.0905714						0.0811376	0.10524	0.213928		0.0921898	0.0569981	0.0406789	0.0599682	0.152262	0.0915319	0.105878			0.228088	0.102394	0.0657707	0.0639978		0.0879889	0.142528	quanti	quanti	quanti	quanti	quanti	quanti	quanti	imputed POV	imputed MEC	imputed MEC	imputed MEC	imputed MEC	quanti	quanti	quanti	imputed POV	quanti	quanti	quanti	quanti	quanti	quanti	quanti	imputed POV	imputed POV	quanti	quanti	quanti	quanti	imputed POV	quanti	quanti	0.593629	0.140384	1.02176	0.0138779	-0.068353	0.86293	0.951305	0.0211964	0.0305177	0.938547	0.323529	0.416136	0.300258	0.450133	0.42813	0.283749	-0.661982	0.101517	0.357676	0.369214	-0.563111	0.161244	-0.2701	0.496557	-0.293371	0.460503	-1.09011	0.00907819	-0.0704543	0.858762	-0.991241	0.0167025	-0.69823	0.0848389	-0.721501	0.0754032	1.01966	0.0140573	0.0988707	0.802847	0.391882	0.325808	0.368611	0.354945	-0.920787	0.0253455	-0.627776	0.119678	-0.651047	0.107056	0.293011	0.461049	0.26974	0.497127	-0.0232705	0.95312
833	SPGGIEEPCFVR	D0IMZ5	fln-1	-0.595343	1		2.04488	1		0.446573	1		-1.37627	1		-1.66919	1		0.662143	1		-0.408409	1		0.971028	1		1.70406	1		-1.18933	1		-2.60864	-2.29786	-2.72696	-2.22302	-3.17775	-2.74201	-2.84469	-3.47339	-4.67673	-3.94893	-4.03932	-3.86827	-2.10868	-2.65525	-1.96761	-1.6222	-1.55892	-1.8761	-2.31317	-1.45973	-0.900874	-1.85636	-1.33973	-1.32465	-4.87715	-2.02085	-2.60516	-1.98696	-4.66362	-4.17743	-3.94932	-4.20482		0.203364	0.151044				0.139207						0.231859	0.158741			0.339406				0.535562	0.276173				0.246414							imputed POV	quanti	quanti	imputed POV	imputed POV	imputed POV	quanti	imputed POV	imputed MEC	imputed MEC	imputed MEC	imputed MEC	quanti	quanti	imputed POV	imputed POV	quanti	imputed POV	imputed POV	imputed POV	quanti	quanti	imputed POV	imputed POV	imputed POV	quanti	imputed POV	imputed POV	imputed MEC	imputed MEC	imputed MEC	imputed MEC	0.595343	0.161194	1.66919	0.000325063	-0.375686	0.372244	-0.662143	0.120478	-1.10872	0.0117494	0.408409	0.332588	1.78468	0.000147223	1.07385	0.0143891	-0.971028	0.0256737	-1.25749	0.00479166	-1.70406	0.000256239	-0.186934	0.655554	1.18933	0.00727128	-2.04488	2.39438e-05	-2.33133	3.17532e-06	-2.77791	1.39715e-07	-1.26078	0.00469481	0.115486	0.782673	-0.286457	0.495163	-0.73303	0.0869052	0.784095	0.0679417	2.16036	1.06117e-05	-0.446573	0.290075	1.07055	0.0146651	2.44682	1.40769e-06	1.51712	0.000903526	2.89339	6.31322e-08	1.37627	0.00226556
750	QSGMIDAALVLNQLTCNGVLEGIR	P02566	unc-54;myo-1	-0.599462	0.249973		0.447039	0.388786		-0.00372725	0.994233		0.533875	0.304554		-0.19381	0.707365		-0.395489	0.445227		-0.834773	0.112519		0.852692	0.105298		0.200246	0.698138		0.298564	0.563648		-2.44923	-1.60307	-1.61471	-2.23075	-2.92333	-1.63908	-2.09811	-3.63509	-2.97887	-1.84001	-1.52797	-2.32615	-2.39592	-1.61639	-1.15126	-1.72127	-2.78442	-1.79251	-2.6268	-2.27599	-2.46563	-1.83621	-2.59924	-2.59355	-5.07623	-1.49422	-2.47504	-2.19136	-2.67179	-1.669	-2.74297	-2.0176	0.183109	0.329175	0.32653	0.213048	0.131822	0.321062	0.233565	0.0804874	0.126845	0.279319	0.346765	0.199416	0.190002	0.326151	0.45023		0.145147	0.288669	0.161903	0.206471		0.280056	0.165026	0.165678	0.0296418	0.354972	0.179861	0.218945	0.156932	0.31447	0.149378	0.246969	quanti	quanti	quanti	quanti	quanti	quanti	quanti	quanti	quanti	quanti	quanti	quanti	quanti	quanti	quanti	imputed POV	quanti	quanti	quanti	quanti	imputed POV	quanti	quanti	quanti	quanti	quanti	quanti	quanti	quanti	quanti	quanti	quanti	0.599462	0.249973	0.19381	0.707365	-0.25323	0.624056	0.395489	0.445227	0.399217	0.440988	0.834773	0.112519	0.300898	0.560619	-0.405652	0.433727	-0.852692	0.105298	-0.203973	0.692816	-0.200246	0.698138	0.235311	0.648717	-0.298564	0.563648	-0.447039	0.388786	0.20168	0.696089	0.205407	0.690772	0.640963	0.219346	0.107089	0.835555	0.648719	0.213949	0.652446	0.211391	1.088	0.0412034	0.554128	0.286878	0.00372725	0.994233	0.439284	0.396974	-0.0945909	0.854507	0.435556	0.400948	-0.0983182	0.848845	-0.533875	0.304554
848	SVESINASCQR	G5EGK1	tln-1	-0.599622	0.124198		2.80954	1		0.388544	1		3.38809	1		-3.83097	1		-0.447013	1		-4.28034	1		-0.421803	0.27505		0.541152	0.163878		-0.292625	0.446731		-0.225326	-0.150101	-0.413159	-0.420792	-1.18693	-0.64421	-0.286599	-1.49013	-4.67673	-3.94893	-4.03932	-3.86827	-1.23385	-1.32804	-1.3085	-1.42469	-0.541105	-0.736366	-1.50664	-0.213324	-0.536427	-0.165977	-0.223613	-0.517239	-6.11522	-3.89958	-4.38426	-3.93168	-1.88817	-1.18067	-1.02411	-0.685418	0.855402			0.747014	0.439237		0.819832	0.355981					0.425182		0.40374					0.862548			0.856418	0.698708						0.441148		0.621826	quanti	imputed POV	imputed POV	quanti	quanti	imputed POV	quanti	quanti	imputed MEC	imputed MEC	imputed MEC	imputed MEC	quanti	imputed POV	quanti	imputed POV	imputed POV	imputed POV	imputed POV	quanti	imputed POV	imputed POV	quanti	quanti	imputed MEC	imputed MEC	imputed MEC	imputed MEC	imputed POV	quanti	imputed POV	quanti	0.599622	0.124198	3.83097	1.5879e-11	1.02142	0.011236	0.447013	0.24791	0.0584697	0.87864	4.28034	9.45426e-13	0.892247	0.0250984	3.23134	9.09023e-10	0.421803	0.27505	-0.152608	0.690546	-0.541152	0.163878	3.68072	4.24602e-11	0.292625	0.446731	-2.80954	1.89336e-08	-3.38395	3.14659e-10	-3.7725	2.32272e-11	0.449374	0.245473	-2.93872	7.35602e-09	-0.574411	0.140228	-0.962955	0.0162715	3.25892	7.49326e-10	-0.129178	0.736034	-0.388544	0.314009	3.83333	1.5638e-11	0.445233	0.24976	4.22187	1.35105e-12	0.833777	0.0354596	-3.38809	3.0582e-10
563	LGATLYDCIR	O45011		-0.602928	0.177143		-2.12807	1		0.233723	0.596435		0.759413	1		-0.333559	0.450832		-0.716502	0.110775		-1.40714	1		-1.8587	1		0.120148	0.78512		-0.0447971	0.918988		-1.57435	-1.61109	-1.6196	-1.43238	-2.31355	-1.72388	-1.99493	-2.61677	-2.44129	-1.35711	-1.65733	-2.11592	-4.07514	-4.09501	-3.88539	-4.02837	-2.04641	-2.41154	-2.99595	-1.64952	-2.13096	-1.9223	-2.32582	-1.78945	-5.19956	-2.01645	-2.6593	-1.99067	-2.34711	-2.28686	-2.34185	-1.8525	0.335793	0.327352		0.37052		0.302734	0.250879	0.163033		0.390364	0.317024	0.230699					0.242085		0.125352	0.318745		0.263834	0.199461	0.289282			0.158297		0.19654	0.204921	0.197257	0.276912	quanti	quanti	imputed POV	quanti	imputed POV	quanti	quanti	quanti	imputed POV	quanti	quanti	quanti	imputed MEC	imputed MEC	imputed MEC	imputed MEC	quanti	imputed POV	quanti	quanti	imputed POV	quanti	quanti	quanti	imputed POV	imputed POV	quanti	imputed POV	quanti	quanti	quanti	quanti	0.602928	0.177143	0.333559	0.450832	2.46163	3.01315e-06	0.716502	0.110775	0.482779	0.277421	1.40714	0.00291229	0.647725	0.147959	-0.269369	0.541955	1.8587	0.000167549	0.113574	0.7966	-0.120148	0.78512	0.80421	0.074906	0.0447971	0.918988	2.12807	2.81506e-05	0.382943	0.38734	0.14922	0.734972	1.07358	0.0195564	0.314166	0.477368	-1.74513	0.000350709	-1.97885	7.59462e-05	-1.05449	0.0216474	-1.8139	0.000224497	-0.233723	0.596435	0.690636	0.12374	-0.068777	0.875925	0.924359	0.0421911	0.164946	0.708315	-0.759413	0.0917538
207	DSPLTVQCTGK	D0IMZ5	fln-1	-0.606713	0.0764547		3.6343	1		0.48667	0.151759		-0.455513	1		-3.82734	1		-0.853011	0.0148566		-0.282644	0.400177		0.413671	0.221063		0.240372	0.473639		-0.131444	1		-0.264448	-0.539568	-0.264328	-0.155543	-1.09439	-0.583183	-0.530543	-1.44263	-4.67673	-3.94893	-4.03932	-3.86827	-0.00676759	-0.646828	-0.405859	-0.936599	-0.764458	-1.36581	-2.01998	-0.485684	-0.749325	-0.466174	-0.793123	-0.680627	-1.29826	-0.131251	-0.717105	-0.207841	-1.53694	-0.875566	-0.952651	-0.811357	0.832517	0.687977	0.832587		0.468335	0.667489							0.99532	0.638683	0.754787	0.522463		0.388017		0.714159			0.577093	0.623894		0.913039		0.865832				0.569846	quanti	quanti	quanti	imputed POV	quanti	quanti	imputed POV	imputed POV	imputed MEC	imputed MEC	imputed MEC	imputed MEC	quanti	quanti	quanti	quanti	imputed POV	quanti	imputed POV	quanti	imputed POV	imputed POV	quanti	quanti	imputed POV	quanti	imputed POV	quanti	imputed POV	imputed POV	imputed POV	quanti	0.606713	0.0764547	3.82734	5.00337e-13	0.193042	0.564418	0.853011	0.0148566	0.366341	0.277302	0.282644	0.400177	0.738156	0.0330482	3.22063	3.97905e-11	-0.413671	0.221063	0.246298	0.462893	-0.240372	0.473639	-0.324069	0.335572	0.131444	0.694359	-3.6343	1.92249e-12	-2.97433	2.66164e-10	-3.461	6.67585e-12	-3.5447	3.64336e-12	-3.08918	1.08731e-10	0.659969	0.0550031	0.173299	0.604728	0.0896019	0.788672	0.545115	0.109795	-0.48667	0.151759	-0.570367	0.0948946	-0.114855	0.731258	-0.0836971	0.802286	0.371816	0.270316	0.455513	0.178883
378	GQNCEQVNWAVGAMAK	P02566	unc-54	-0.609759	0.222974		-0.322159	0.516172		0.397126	0.424299		0.730841	0.146099		0.0394355	0.936449		-0.56005	0.262153		-1.48973	0.00470613		0.327036	0.509882		0.446836	0.369284		-0.149135	0.76316		-0.337705	-0.52334	-2.11387	-1.16756	-1.78236	-0.574127	-1.3794	-2.84562	-1.21153	-1.45656	-0.765528	-0.551109	-1.50396	-1.41624	-1.36387	-0.989292	-0.666302	-1.7008	-2.93654	-1.07902	-1.30345	-0.798922	-1.21488	-1.47692	-3.26419	-2.01964	-2.81586	-2.00171	-3.3094	-1.25547	-1.3143	-1.29887	0.791299	0.695759	0.231027	0.445173	0.290707	0.671693	0.384378	0.139118	0.431811	0.36436	0.588238	0.682495	0.352584	0.374688	0.388539	0.503725	0.63012	0.307615	0.130621	0.473349	0.405157	0.574779		0.359255		0.246619	0.142018	0.249703	0.100872	0.418857		0.406445	quanti	quanti	quanti	quanti	quanti	quanti	quanti	quanti	quanti	quanti	quanti	quanti	quanti	quanti	quanti	quanti	quanti	quanti	quanti	quanti	quanti	quanti	imputed POV	quanti	imputed POV	quanti	quanti	quanti	quanti	quanti	imputed POV	quanti	0.609759	0.222974	-0.0394355	0.936449	0.282723	0.568534	0.56005	0.262153	0.162924	0.742042	1.48973	0.00470613	0.758894	0.131723	-0.649195	0.195147	-0.327036	0.509882	-0.0497095	0.919944	-0.446836	0.369284	0.879975	0.0822924	0.149135	0.76316	0.322159	0.516172	0.599485	0.23069	0.202359	0.682809	1.52917	0.00382279	0.798329	0.113478	0.277327	0.575902	-0.119799	0.808686	1.20701	0.0194249	0.476171	0.339098	-0.397126	0.424299	0.929685	0.0671234	0.198844	0.688013	1.32681	0.0108325	0.59597	0.233375	-0.730841	0.146099
376	GPVLCWFHAIR	O18000	pes-9	-0.610475	0.0537609		0.127216	1		0.708214	0.0266659		-0.0416523	0.892222		-0.27005	1		-0.465036	0.137033		-0.416339	0.181643		0.467641	0.134921		0.853653	0.0085656		0.152483	0.620498		-0.265333	-0.647608	-0.654101	-0.663777	-1.4288	-1.01296	-0.567452	-1.6635	-1.26854	-0.637368	-0.658666	-0.746442	-0.160258	-0.977921	-0.804136	-0.85984	-0.706341	-1.45529	-1.13045	-0.79888	-0.596055	-0.0900071	-0.27443	-0.297614	-1.5094	-0.609759	-1.16553	-0.611479	-1.37845	-1.04836	-1.22329	-0.412687	0.832007	0.638338		0.631223	0.37144	0.495527	0.674808				0.633464		0.894865	0.507711	0.572705	0.551014	0.612872	0.364682	0.456773		0.66156			0.813597		0.655306		0.654525		0.483518	0.428306	0.751223	quanti	quanti	imputed POV	quanti	quanti	quanti	quanti	imputed POV	imputed POV	imputed POV	quanti	imputed POV	quanti	quanti	quanti	quanti	quanti	quanti	quanti	imputed POV	quanti	imputed POV	imputed POV	quanti	imputed POV	quanti	imputed POV	quanti	imputed POV	quanti	quanti	quanti	0.610475	0.0537609	0.27005	0.382464	0.142834	0.642705	0.465036	0.137033	-0.243178	0.431084	0.416339	0.181643	0.457991	0.14288	-0.340424	0.272572	-0.467641	0.134921	-0.145439	0.636675	-0.853653	0.0085656	-0.194136	0.528921	-0.152483	0.620498	-0.127216	0.679359	0.194985	0.52713	-0.513228	0.102041	0.146289	0.634714	0.187941	0.542074	0.322202	0.298603	-0.386012	0.214678	0.273505	0.376478	0.315157	0.309117	-0.708214	0.0266659	-0.0486966	0.874142	-0.0070443	0.981716	0.659517	0.0380727	0.701169	0.0280981	0.0416523	0.892222
946	VFAIQSFCK	Q18421	C34C12.8	-0.614751	1		2.19293	1		0.529244	1		2.379	1		-2.2466	1		-0.571754	0.114925		-2.69598	1		0.561077	1		0.57224	1		0.297775	1		-1.91185	-1.92212	-1.81151	-1.90134	-2.69356	-2.17763	-2.22128	-2.91336	-4.67673	-3.94893	-4.03932	-3.86827	-2.00774	-1.99393	-1.744	-2.01585	-2.96878	-2.18539	-2.47948	-2.20019	-1.91058	-1.79878	-1.90692	-2.1006	-6.11522	-3.89958	-4.38426	-3.93168	-2.81833	-2.1489	-1.84119	-2.00632		0.263866	0.284892				0.21445							0.251053			0.127734	0.219853	0.179308			0.287418								0.225484			imputed POV	quanti	quanti	imputed POV	imputed POV	imputed POV	quanti	imputed POV	imputed MEC	imputed MEC	imputed MEC	imputed MEC	imputed POV	quanti	imputed POV	imputed POV	quanti	quanti	quanti	imputed POV	imputed POV	quanti	imputed POV	imputed POV	imputed MEC	imputed MEC	imputed MEC	imputed MEC	imputed POV	quanti	imputed POV	imputed POV	0.614751	0.0910244	2.2466	3.56388e-07	0.0536733	0.880072	0.571754	0.114925	0.0425105	0.904874	2.69598	9.61273e-09	0.316976	0.375756	1.63185	5.75806e-05	-0.561077	0.121602	-0.0429965	0.903792	-0.57224	0.114628	2.08123	1.392e-06	-0.297775	0.405024	-2.19293	5.53811e-07	-1.67485	4.04132e-05	-2.20409	5.05235e-07	0.449374	0.211992	-1.92963	4.89239e-06	0.518081	0.151767	-0.0111628	0.974963	2.6423	1.46727e-08	0.263303	0.46103	-0.529244	0.143413	2.12422	9.75673e-07	-0.254778	0.475551	2.65347	1.34344e-08	0.274466	0.442414	-2.379	1.21013e-07
847	SVASLPECVK	Q9TZ51	far-7	-0.615683	0.219034		-1.21424	0.0188685		0.0784022	0.874182		0.57957	1		1.49804	0.00453867		0.168186	0.734275		-0.00407157	1		0.899481	0.0762858		0.862271	0.0886415		1.19118	1		-2.0396	-2.69971	-2.24273	-2.14741	-2.9818	-2.62706	-2.5977	-3.38562	-0.157077	-0.602695	-0.976036	-1.40148	-1.56138	-1.01656	-2.23081	-3.18551	-2.55929	-2.58072	-2.9744	-0.342306	-2.194	-1.64676	-2.53503	-1.7673	-3.8495	-1.53095	-2.1321	-1.63318	-2.17045	-1.59475	-1.38932	-1.67294	0.243232	0.153924				0.161874	0.165202		0.89684		0.508375	0.37854	0.338827	0.494293	0.213039	0.109917	0.169659			0.78878	0.218544	0.319356	0.172536	0.293757		0.346049				0.33108			quanti	quanti	imputed POV	imputed POV	imputed POV	quanti	quanti	imputed POV	quanti	imputed POV	quanti	quanti	quanti	quanti	quanti	quanti	quanti	imputed POV	imputed POV	quanti	quanti	quanti	quanti	quanti	imputed POV	quanti	imputed POV	imputed POV	imputed POV	quanti	imputed POV	imputed POV	0.615683	0.219034	-1.49804	0.00453867	-0.283797	0.567435	-0.168186	0.734275	-0.246588	0.61907	0.00407157	0.993438	-0.575498	0.24991	-2.11372	0.000145234	-0.899481	0.0762858	-0.783869	0.120245	-0.862271	0.0886415	-0.611612	0.222026	-1.19118	0.0210515	1.21424	0.0188685	1.32985	0.0107357	1.25145	0.0157791	1.50211	0.00444266	0.922541	0.0693907	0.115612	0.815415	0.0372094	0.940085	0.287869	0.561918	-0.291701	0.556751	-0.0784022	0.874182	0.172257	0.728105	-0.407312	0.413066	0.250659	0.613316	-0.32891	0.507871	-0.57957	0.246644
424	HNAVGIDLGTTYSCVGVFMHGK	P09446	hsp-1	-0.617498	1		1.48434	1		-0.189108	1		-0.627844	1		-2.12588	1		-0.267635	1		-1.61352	1		-0.0240422	1		0.160754	1		-1.62386	1		-2.27494	-1.86691	-2.08304	-1.80484	-2.83909	-2.16634	-2.37794	-3.11637	-4.67673	-3.94893	-4.03932	-3.86827	-1.87404	-3.22716	-3.08949	-2.4052	-1.57183	-2.74054	-3.16037	-1.62755	-2.52209	-2.35507	-2.46331	-2.51625	-4.64385	-3.67169	-3.59371	-2.57456	-4.66362	-4.17743	-3.94932	-4.20482			0.236016				0.192384						0.272808	0.106789	0.117482	0.188783	0.336382	0.149629			0.17409					0.0784715		0.167873					imputed POV	imputed POV	quanti	imputed POV	imputed POV	imputed POV	quanti	imputed POV	imputed MEC	imputed MEC	imputed MEC	imputed MEC	quanti	quanti	quanti	quanti	quanti	quanti	imputed POV	imputed POV	quanti	imputed POV	imputed POV	imputed POV	imputed POV	quanti	imputed POV	quanti	imputed MEC	imputed MEC	imputed MEC	imputed MEC	0.617498	0.117834	2.12588	4.05731e-06	0.64154	0.104712	0.267635	0.491181	0.456744	0.243322	1.61352	0.000196075	2.24136	1.68395e-06	1.50838	0.000425534	0.0240422	0.950506	-0.349862	0.369395	-0.160754	0.678522	0.99602	0.0142112	1.62386	0.000181567	-1.48434	0.000507095	-1.85824	3.11462e-05	-1.66913	0.000129559	-0.512357	0.191803	0.115486	0.765735	-0.373904	0.337841	-0.184796	0.633885	0.971978	0.016496	1.59982	0.000217045	0.189108	0.626018	1.34588	0.00136959	1.97373	1.29417e-05	1.15677	0.00502903	1.78462	5.43846e-05	0.627844	0.11203
460	IETDYGGTTGLCER	Q95XP6	mca-3	-0.619461	0.0908369		0.667143	1		0.345232	1		2.42941	1		-0.52847	0.146715		-0.349701	1		-3.20159	1		0.758133	1		0.614991	1		-0.152724	1		-1.49444	-1.36761	-1.33183	-1.3305	-2.05376	-1.3367	-1.88816	-2.72359	-2.27563	-1.77045	-1.77458	-1.8176	-1.15563	-1.14662	-1.25496	-1.41248	-1.51903	-1.81269	-2.24061	-1.35085	-1.3718	-1.32526	-1.44835	-1.39684	-6.11522	-3.89958	-4.38426	-3.93168	-2.59418	-1.93403	-1.94476	-2.14015	0.354917	0.387532				0.395924	0.270151			0.293117		0.283693	0.448869				0.34892				0.38641										0.259758		quanti	quanti	imputed POV	imputed POV	imputed POV	quanti	quanti	imputed POV	imputed POV	quanti	imputed POV	quanti	quanti	imputed POV	imputed POV	imputed POV	quanti	imputed POV	imputed POV	imputed POV	quanti	imputed POV	imputed POV	imputed POV	imputed MEC	imputed MEC	imputed MEC	imputed MEC	imputed POV	imputed POV	quanti	imputed POV	0.619461	0.0908369	0.52847	0.146715	-0.138673	0.698975	0.349701	0.332461	0.00446948	0.990044	3.20159	2.42156e-10	0.772184	0.0372294	-0.0909905	0.799569	-0.758133	0.0405867	-0.26976	0.453357	-0.614991	0.0930893	2.58213	2.73064e-08	0.152724	0.670268	-0.667143	0.0695392	-0.178769	0.61839	-0.524001	0.150052	2.67312	1.33353e-08	0.243714	0.497786	0.488374	0.178855	0.143142	0.689792	3.34026	8.86173e-11	0.910857	0.0152233	-0.345232	0.338588	2.85189	3.33331e-09	0.422483	0.24321	3.19712	2.50213e-10	0.767715	0.0382695	-2.42941	9.23234e-08
317	GAVFSYDPIGCIER	P34286	pbs-6	-0.619975	1		1.41221	1		-0.275184	0.551901		0.586061	0.209509		-1.82665	1		0.413467	1		-0.668589	1		0.205537	0.656401		0.758259	0.107259		0.537448	0.248892		-2.671	-2.42423	-2.14342	-1.98797	-3.10048	-2.68964	-2.51417	-3.40225	-4.67673	-3.94893	-4.03932	-3.86827	-3.37796	-2.6313	-2.49169	-2.38343	-1.21985	-3.15699	-1.47823	-1.71768	-1.61745	-2.39213	-1.92734	-2.73657	-4.55714	-2.43861	-2.81523	-2.09001	-3.68354	-2.13874	-1.81193	-1.92253	0.157018				0.11659	0.155002							0.0961906	0.161398	0.177798	0.191653		0.112112	0.358929		0.32591	0.190501	0.262913	0.150041		0.184462		0.234879	0.0778293	0.227078			quanti	imputed POV	imputed POV	imputed POV	quanti	quanti	imputed POV	imputed POV	imputed MEC	imputed MEC	imputed MEC	imputed MEC	quanti	quanti	quanti	quanti	imputed POV	quanti	quanti	imputed POV	quanti	quanti	quanti	quanti	imputed POV	quanti	imputed POV	quanti	quanti	quanti	imputed POV	imputed POV	0.619975	0.184962	1.82665	0.000353294	0.414439	0.371931	-0.413467	0.373039	-0.138284	0.764504	0.668589	0.153738	0.0825276	0.858044	1.20668	0.012761	-0.205537	0.656401	-1.03344	0.0308233	-0.758259	0.107259	0.0486137	0.916075	-0.537448	0.248892	-1.41221	0.00413988	-2.24012	2.62135e-05	-1.96494	0.000149576	-1.15806	0.0164545	-1.74413	0.000585765	-0.827906	0.0797794	-0.552722	0.235971	0.25415	0.582549	-0.331911	0.473587	0.275184	0.551901	1.08206	0.0242323	0.495995	0.286545	0.806873	0.0873674	0.220811	0.632766	-0.586061	0.209509
685	NLAQTQHGATQYCWR	P47208	cct-4	-0.622469	0.187343		-0.746281	0.116036		-0.0320402	0.945153		0.679819	0.150924		0.606298	0.198756		0.188539	0.68598		-0.842786	0.0774321		0.482486	0.304197		0.778968	0.10148		0.459502	0.327446		-1.60923	-1.05626	-1.7062	-1.41278	-1.94329	-1.58883	-2.54238	-2.19985	-0.308771	-1.59748	-2.17438	0.721341	-1.84488	-1.93696	-0.380769	-2.1818	-1.11427	-1.28986	-1.90777	-0.718428	-1.18835	-1.47389	-1.42129	-1.07495	-2.23259	-2.8148	-2.0572	-2.05103	-2.19085	-2.38568	-0.992635	-0.867175		0.480876	0.306467	0.375586			0.171659	0.217661	0.807329		0.221538		0.278378	0.261167	0.768028	0.2204	0.461926			0.607759	0.438804	0.360011		0.474688		0.142122	0.240282	0.241311		0.191354	0.502559	0.548219	imputed POV	quanti	quanti	quanti	imputed POV	imputed POV	quanti	quanti	quanti	imputed POV	quanti	imputed POV	quanti	quanti	quanti	quanti	quanti	imputed POV	imputed POV	quanti	quanti	quanti	imputed POV	quanti	imputed POV	quanti	quanti	quanti	imputed POV	quanti	quanti	quanti	0.622469	0.187343	-0.606298	0.198756	0.139983	0.763901	-0.188539	0.68598	-0.156499	0.737067	0.842786	0.0774321	0.162967	0.726646	-1.22877	0.012079	-0.482486	0.304197	-0.811008	0.0887223	-0.778968	0.10148	0.220317	0.636752	-0.459502	0.327446	0.746281	0.116036	0.417759	0.372684	0.449799	0.337614	1.44908	0.00363178	0.769265	0.105634	-0.328522	0.482249	-0.296482	0.525683	0.702803	0.138013	0.0229839	0.96064	0.0320402	0.945153	1.03133	0.0326716	0.351506	0.452392	0.999285	0.0380743	0.319466	0.494315	-0.679819	0.150924
32	AFAECEK	P54812	cdc-48.2	-0.628676	0.154023		0.342315	0.432539		0.572253	0.193256		-0.231587	0.594475		-0.138608	0.749667		-0.613821	0.163682		-0.377094	0.387744		0.832382	0.0620663		0.587108	0.182247		0.0199939	0.963261		-3.0018	-3.04889	-1.89291	-3.13074	-3.91703	-2.95871	-2.90626	-3.80704	-3.15838	-2.63128	-3.16268	-2.67643	-2.05946	-1.82312	-3.35312	-3.02382	-3.09744	-3.54587	-3.98267	-2.90364	-3.3461	-2.71022	-3.14646	-2.03783	-4.34303	-3.16237	-3.2969	-1.78042	-3.78833	-3.39049	-3.23394	-3.0963		0.120835	0.269264	0.11417	0.0661997	0.128629	0.133391		0.112004		0.11167		0.239906	0.282609	0.0978615	0.122953	0.116836	0.0856224	0.0632552	0.133634	0.0983382	0.152807	0.112933	0.24353		0.111695	0.10175	0.291098		0.0953587		0.116928	imputed POV	quanti	quanti	quanti	quanti	quanti	quanti	imputed POV	quanti	imputed POV	quanti	imputed POV	quanti	quanti	quanti	quanti	quanti	quanti	quanti	quanti	quanti	quanti	quanti	quanti	imputed POV	quanti	quanti	quanti	imputed POV	quanti	imputed POV	quanti	0.628676	0.154023	0.138608	0.749667	-0.203707	0.639422	0.613821	0.163682	0.0415678	0.923712	0.377094	0.387744	0.608682	0.167133	-0.490067	0.263548	-0.832382	0.0620663	-0.0148545	0.9727	-0.587108	0.182247	-0.251581	0.5632	-0.0199939	0.963261	-0.342315	0.432539	0.475213	0.278019	-0.0970405	0.823162	0.238486	0.58359	0.470073	0.283156	0.817528	0.0666202	0.245275	0.572975	0.580801	0.18686	0.812388	0.0682616	-0.572253	0.193256	-0.236727	0.586357	-0.00513943	0.990553	0.335527	0.441636	0.567114	0.197182	0.231587	0.594475
941	VDWCFVK	Q21832	rnp-4	-0.628922	0.132567		0.99105	1		0.124513	0.761974		0.570803	1		-0.875454	1		-0.0845297	0.837021		-0.291141	1		0.744518	0.0770017		0.668905	0.110473		0.908584	0.0328682		-3.43289	-3.07995	-3.36742	-3.15116	-4.78827	-3.21386	-3.17436	-4.37063	-4.67673	-3.94893	-4.03932	-3.86827	-3.36034	-3.10534	-3.04066	-3.0627	-2.96964	-3.43703	-4.18093	-2.78195	-3.51523	-3.1347	-3.07648	-3.14508	-5.15668	-2.85496	-3.3293	-2.85504	-3.29551	-3.14575	-2.47067	-3.00085	0.0925968	0.118261	0.0968959		0.03619	0.107779	0.11077						0.0973726		0.121526	0.119684		0.092332	0.0551335	0.145395	0.0874604	0.113857	0.118546	0.113041		0.13822			0.101848	0.112988			quanti	quanti	quanti	imputed POV	quanti	quanti	quanti	imputed POV	imputed MEC	imputed MEC	imputed MEC	imputed MEC	quanti	imputed POV	quanti	quanti	imputed POV	quanti	quanti	quanti	quanti	quanti	quanti	quanti	imputed POV	quanti	imputed POV	imputed POV	quanti	quanti	imputed POV	imputed POV	0.628922	0.132567	0.875454	0.0393121	-0.115596	0.778538	0.0845297	0.837021	-0.0399834	0.922468	0.291141	0.480201	-0.279662	0.497552	0.246532	0.54953	-0.744518	0.0770017	-0.544392	0.191013	-0.668905	0.110473	-0.337781	0.413368	-0.908584	0.0328682	-0.99105	0.0207458	-0.790924	0.061081	-0.915438	0.0316597	-0.584313	0.161307	-1.15512	0.00785219	0.200126	0.626773	0.0756125	0.854	0.406737	0.325765	-0.164066	0.68997	-0.124513	0.761974	0.206611	0.615688	-0.364191	0.378212	0.331124	0.42254	-0.239678	0.560623	-0.570803	0.170924
821	SLCMLSVTR	Q21217	gta-1	-0.630823	0.263424		0.00281511	0.995979		0.749768	0.185516		-0.191768	0.731597		0.228151	0.683331		-0.815149	0.151027		-0.412295	0.462334		0.86179	0.129704		0.565442	0.315219		0.0267593	0.961792		-0.526406	-0.508053	0.42998	-0.691402	-1.37354	-0.0412534	-0.271549	-2.13283	-1.09015	1.18658	-0.604402	0.124693	-0.631903	0.141344	0.265787	-0.147243	-0.584852	-0.803631	-2.95923	-0.208768	-0.177319	-0.0322922	-1.09703	-0.250763	-2.15432	0.422207	-0.992233	-0.220722	-1.61291	-0.247705	-1.02865	-0.82287	0.694282	0.703171	1.34722	0.619252	0.385942	0.97181	0.828429	0.22801	0.469713	2.27613	0.657744	1.09028	0.645324	1.10293	1.20229	0.902974	0.666718	0.572906	0.128583	0.865276	0.884345	0.977865	0.467477	0.840452	0.22464	1.33998	0.502699	0.858136	0.326938	0.842235	0.490169	0.565316	quanti	quanti	quanti	quanti	quanti	quanti	quanti	quanti	quanti	quanti	quanti	quanti	quanti	quanti	quanti	quanti	quanti	quanti	quanti	quanti	quanti	quanti	quanti	quanti	quanti	quanti	quanti	quanti	quanti	quanti	quanti	quanti	0.630823	0.263424	-0.228151	0.683331	-0.230967	0.679649	0.815149	0.151027	0.0653815	0.90683	0.412295	0.462334	0.604064	0.28383	-0.858975	0.130918	-0.86179	0.129704	0.184326	0.741617	-0.565442	0.315219	-0.218528	0.695977	-0.0267593	0.961792	-0.00281511	0.995979	1.0433	0.0688007	0.293533	0.600018	0.640447	0.25635	0.832215	0.142921	1.04612	0.0680931	0.296348	0.59654	0.643262	0.254307	0.83503	0.141618	-0.749768	0.185516	-0.402854	0.472564	-0.211085	0.705818	0.346914	0.535778	0.538682	0.338319	0.191768	0.731597
164	DCIQHIPDTEK	Q22993	pmt-2	-0.630887	0.351362		0.953507	0.162535		0.822987	0.22626		0.45173	0.503177		-0.539372	0.424748		-0.497227	0.461495		-1.15533	0.0928466		1.04502	0.126991		0.956648	0.161196		-0.0727172	0.913884		-2.13215	-1.76508	-2.24272	-1.91977	-2.90034	-3.07113	-1.30421	-3.30757	-3.11503	-1.86422	-3.5305	-1.70745	-1.21507	-2.38892	-1.51276	-1.28642	-2.66605	-2.18502	-3.72128	-1.47627	-1.56646	-2.70791	-1.1041	-1.3782	-5.58357	-1.22621	-2.99085	-2.88042	-4.80567	-1.76497	-1.83998	-2.46351	0.228118	0.29421	0.211288	0.264297	0.13394	0.118986	0.404941			0.274672	0.0865396	0.3062	0.430753	0.190925	0.350439	0.409967	0.157558	0.219909	0.0758198	0.359417	0.337636	0.153051	0.465192	0.384699		0.427438		0.135802	0.0357561	0.294233	0.279326	0.181304	quanti	quanti	quanti	quanti	quanti	quanti	quanti	imputed POV	imputed POV	quanti	quanti	quanti	quanti	quanti	quanti	quanti	quanti	quanti	quanti	quanti	quanti	quanti	quanti	quanti	imputed POV	quanti	imputed POV	quanti	quanti	quanti	quanti	quanti	0.630887	0.351362	0.539372	0.424748	-0.414135	0.539135	0.497227	0.461495	-0.32576	0.628661	1.15533	0.0928466	0.703605	0.299422	-0.0915152	0.891751	-1.04502	0.126991	-0.13366	0.842475	-0.956648	0.161196	0.524448	0.437552	0.0727172	0.913884	-0.953507	0.162535	-0.0421453	0.950021	-0.865132	0.203901	0.615963	0.362722	0.164232	0.807118	0.911362	0.181355	0.0883747	0.895443	1.56947	0.0248844	1.11774	0.1035	-0.822987	0.22626	0.658108	0.331256	0.206378	0.75906	1.4811	0.0335368	1.02936	0.13258	-0.45173	0.503177
47	AIANECQANFISIK	P54811	cdc-48.1;cdc-48.2	-0.632232	0.228301		-0.424306	0.415897		0.656605	0.211265		-0.241249	0.642515		-0.327973	0.528592		-0.945774	0.0753976		-0.836883	0.113748		-0.120047	0.817101		0.343063	0.509923		-0.445899	0.392825		-0.15177	0.00683057	0.765908	-0.419023	-0.521727	0.0670157	-0.842529	-1.02974	-0.826699	0.318527	-0.684305	0.0825296	-0.524891	-0.693179	-0.704385	-0.884719	-0.0773974	-0.781906	-2.13133	-0.590514	-0.0332789	-0.219734	-0.208362	-0.493358	-2.62139	1.49173	-1.05663	-0.959301	-1.70309	-0.767793	-0.610499	-1.0292	0.900145	1.00475	1.70044	0.747931	0.696538	1.04755	0.557665	0.489797	0.563818	1.24706	0.622305	1.05887	0.695012	0.61849	0.613704	0.541593	0.947766	0.581598	0.228247	0.664106	0.977197	0.858724	0.86552	0.71037		2.81227	0.480755	0.514306	0.307129	0.587315	0.65497	0.48998	quanti	quanti	quanti	quanti	quanti	quanti	quanti	quanti	quanti	quanti	quanti	quanti	quanti	quanti	quanti	quanti	quanti	quanti	quanti	quanti	quanti	quanti	quanti	quanti	imputed POV	quanti	quanti	quanti	quanti	quanti	quanti	quanti	0.632232	0.228301	0.327973	0.528592	0.752279	0.153604	0.945774	0.0753976	0.289169	0.578222	0.836883	0.113748	1.07813	0.0441577	-0.304259	0.558652	0.120047	0.817101	0.313542	0.546782	-0.343063	0.509923	0.204651	0.693615	0.445899	0.392825	0.424306	0.415897	0.617801	0.23886	-0.0388037	0.940386	0.50891	0.330258	0.750158	0.154731	0.193495	0.709501	-0.46311	0.375029	0.0846035	0.870498	0.325852	0.531245	-0.656605	0.211265	-0.108891	0.833825	0.132357	0.798748	0.547714	0.295276	0.788962	0.135129	0.241249	0.642515
54	ALCTGEK	P52015	cyn-1;cyn-7	-0.638709	0.176768		0.994767	0.0390577		3.82999	1		0.626312	1		-1.04812	0.0302576		-3.97009	1		-0.987122	1		0.585353	0.214711		0.498607	0.289007		0.2779	0.55215		-0.51479	-0.554868	-0.550058	-0.329299	-1.31884	-0.844021	-0.610661	-1.73033	-1.07414	-3.18614	-0.434018	-1.44722	-0.605541	-0.535034	-0.433573	-0.588293	-4.10434	-4.48134	-5.18758	-4.05613	-0.556342	-0.530433	-0.654802	-0.767848	-3.26558	-0.57365	-1.47123	-0.587049	-1.29901	-0.861928	-0.56639	-0.664929	0.699895	0.68072	0.682993	0.795923	0.400857		0.654897	0.301383	0.474954	0.10987	0.740198			0.690143		0.665129					0.680024	0.692347	0.635163	0.587293				0.665703		0.550217	0.675304	0.63072	quanti	quanti	quanti	quanti	quanti	imputed POV	quanti	quanti	quanti	quanti	quanti	imputed POV	imputed POV	quanti	imputed POV	quanti	imputed MEC	imputed MEC	imputed MEC	imputed MEC	quanti	quanti	quanti	quanti	imputed POV	imputed POV	imputed POV	quanti	imputed POV	quanti	quanti	quanti	0.638709	0.176768	1.04812	0.0302576	0.0533564	0.908877	3.97009	7.39444e-10	0.140103	0.763907	0.987122	0.0404898	0.36081	0.44102	0.409414	0.382605	-0.585353	0.214711	3.33138	3.25658e-08	-0.498607	0.289007	0.348412	0.456738	-0.2779	0.55215	-0.994767	0.0390577	2.92197	4.09797e-07	-0.908021	0.0582598	-0.0610019	0.895893	-0.687314	0.146955	3.91674	1.00548e-09	0.0867462	0.852407	0.933765	0.051845	0.307454	0.510947	-3.82999	1.66314e-09	-2.98297	2.79842e-07	-3.60928	6.1024e-09	0.847019	0.0762705	0.220707	0.636453	-0.626312	0.185083
187	DGLAFCALIHR	Q23158	atn-1	-0.644509	0.256777		-1.4034	1		0.140367	0.803081		0.74738	1		1.12021	1		-0.114681	0.838538		-1.05459	0.0678763		0.361321	0.52208		0.670195	0.238681		0.337299	1		-1.91702	-1.40369	-2.41904	-1.9253	-2.85635	-2.66702	-1.69951	-3.0202	-1.25507	-0.544253	-0.787169	-0.597727	-2.95094	-2.0837	-2.14632	-1.61684	-1.03085	-2.72341	-3.20568	-1.16384	-1.93982	-1.71589	-1.91222	-1.99438	-5.417	-2.82793	-2.69178	-0.946694	-2.88812	-2.17478	-1.84769	-1.9833	0.2648	0.377962	0.186981	0.263286		0.157451	0.30789			0.685746			0.129324	0.235908	0.225888	0.32605	0.489422	0.151416			0.26065	0.304415				0.140834		0.51882		0.221476			quanti	quanti	quanti	quanti	imputed POV	quanti	quanti	imputed POV	imputed POV	quanti	imputed POV	imputed POV	quanti	quanti	quanti	quanti	quanti	quanti	imputed POV	imputed POV	quanti	quanti	imputed POV	imputed POV	imputed POV	quanti	imputed POV	quanti	imputed POV	quanti	imputed POV	imputed POV	0.644509	0.256777	-1.12021	0.0532092	0.283188	0.615433	0.114681	0.838538	-0.025686	0.963587	1.05459	0.0678763	0.30721	0.585921	-1.76472	0.00340021	-0.361321	0.52208	-0.529827	0.34965	-0.670195	0.238681	0.410081	0.467922	-0.337299	0.549955	1.4034	0.0171024	1.23489	0.0341392	1.09452	0.0585842	2.1748	0.000461872	1.42742	0.015443	-0.168506	0.764722	-0.308874	0.583902	0.771402	0.176518	0.024022	0.965945	-0.140367	0.803081	0.939908	0.101885	0.192528	0.732442	1.08028	0.0617641	0.332896	0.555146	-0.74738	0.189996
458	IEEVIGGCVLPAGLGQNVTR	Q22101		-0.646078	0.106874		-0.219534	0.576956		0.844435	0.037635		0.354745	0.369228		-0.172654	0.660575		-0.682054	0.0894407		-0.60076	0.132753		0.25389	0.519181		0.808459	0.0459743		0.400063	0.312056		-1.94143	-1.57449	-1.65875	-1.81058	-2.26171	-2.3616	-2.19967	-2.7466	-2.80305	-1.51786	-1.99522	-1.35975	-2.09735	-1.27083	-2.6001	-2.58573	-1.97874	-2.12755	-2.91001	-2.69718	-1.94841	-1.49437	-0.807779	-2.08518	-3.39598	-1.69194	-2.63785	-1.66253	-2.22744	-2.29029	-1.37038	-2.0812	0.260358	0.335762	0.316713	0.285076	0.208525	0.194576	0.217688	0.149002	0.143284		0.250829	0.389651	0.233687	0.414421	0.164927	0.166578	0.253712	0.228847	0.133046	0.154194	0.259102	0.354935	0.571261	0.235667		0.309511	0.160667	0.315885	0.213537	0.204434	0.38679	0.236318	quanti	quanti	quanti	quanti	quanti	quanti	quanti	quanti	quanti	imputed POV	quanti	quanti	quanti	quanti	quanti	quanti	quanti	quanti	quanti	quanti	quanti	quanti	quanti	quanti	imputed POV	quanti	quanti	quanti	quanti	quanti	quanti	quanti	0.646078	0.106874	0.172654	0.660575	0.392188	0.321528	0.682054	0.0894407	-0.162381	0.67956	0.60076	0.132753	0.246015	0.532143	-0.473424	0.23305	-0.25389	0.519181	0.0359756	0.926992	-0.808459	0.0459743	-0.0453187	0.90811	-0.400063	0.312056	0.219534	0.576956	0.5094	0.20021	-0.335035	0.396102	0.428106	0.279901	0.0733612	0.851807	0.289866	0.4622	-0.554569	0.164134	0.208571	0.596039	-0.146173	0.709946	-0.844435	0.037635	-0.0812943	0.836008	-0.436039	0.271247	0.763141	0.0587675	0.408396	0.302245	-0.354745	0.369228
559	LFHLDPSGTFIDCK	Q95008	pas-5	-0.646634	1		-0.194807	1		0.0598726	0.844605		-0.202857	1		-0.263958	1		-0.601788	0.0555455		-0.179701	0.557277		0.187869	1		0.104719	1		0.264076	1		-3.42351	-3.29035	-3.14671	-2.80204	-3.79584	-3.68956	-3.53091	-4.23284	-4.26703	-3.56879	-3.22698	-2.65564	-3.99584	-3.45927	-3.35975	-3.68279	-3.56987	-3.85864	-4.2415	-3.39975	-3.69364	-3.47593	-3.89115	-3.76955	-3.47534	-3.25598	-3.67179	-2.9783	-3.82718	-3.47988	-3.27382	-3.61196	0.0932013			0.143385		0.0775056				0.0842729			0.0626805	0.090919	0.0974121			0.0689341		0.0947485		0.0898757	0.0673979			0.104678		0.126895				0.0817883	quanti	imputed POV	imputed POV	quanti	imputed POV	quanti	imputed POV	imputed POV	imputed POV	quanti	imputed POV	imputed POV	quanti	quanti	quanti	imputed POV	imputed POV	quanti	imputed POV	quanti	imputed POV	quanti	quanti	imputed POV	imputed POV	quanti	imputed POV	quanti	imputed POV	imputed POV	imputed POV	quanti	0.646634	0.0405032	0.263958	0.390114	0.458765	0.139722	0.601788	0.0555455	0.541916	0.0830633	0.179701	0.557277	0.382558	0.215783	-0.382676	0.215645	-0.187869	0.539604	-0.044846	0.883263	-0.104719	0.731892	-0.466933	0.13304	-0.264076	0.389904	0.194807	0.524824	0.33783	0.273103	0.277957	0.365769	-0.0842567	0.782737	0.1186	0.698071	0.143023	0.640098	0.0831503	0.785517	-0.279064	0.363888	-0.0762072	0.803023	-0.0598726	0.844605	-0.422087	0.173121	-0.21923	0.474576	-0.362214	0.240625	-0.159357	0.602543	0.202857	0.507953
52	AIVPCTTGK	P27639	inf-1	-0.649096	0.22217		-0.943751	1		0.687634	0.196546		1.1582	1		0.342961	0.515406		-0.591405	0.265086		-1.08372	1		0.0483062	1		0.745326	0.162507		0.723576	0.17475		-0.0579319	-0.0547915	-0.819939	-0.939451	-0.144323	-0.545212	-0.811207	-2.96776	-0.720354	0.221127	0.0733988	-0.0744403	-1.28568	-0.915691	-0.941567	-1.13233	0.16603	-1.1786	-2.38538	-0.83978	0.02966	-0.896277	-0.85739	0.236813	-3.15105	-0.763547	-1.42741	-0.865002	-0.760663	-0.0595473	0.0341582	-0.788141	0.96064			0.521431	0.904804		0.569905	0.127825	0.606949	1.16564	1.05219	0.94971			0.520667		1.12197			0.558729	1.02077	0.537271	0.55195	1.17839			0.371797			0.959565		0.57909	quanti	imputed POV	imputed POV	quanti	quanti	imputed POV	quanti	quanti	quanti	quanti	quanti	quanti	imputed POV	imputed POV	quanti	imputed POV	quanti	imputed POV	imputed POV	quanti	quanti	quanti	quanti	quanti	imputed POV	imputed POV	quanti	imputed POV	imputed POV	quanti	imputed POV	quanti	0.649096	0.22217	-0.342961	0.515406	0.60079	0.257723	0.591405	0.265086	-0.0962296	0.854751	1.08372	0.0456926	-0.07448	0.887317	-0.992057	0.0660392	-0.0483062	0.926768	-0.0576916	0.912594	-0.745326	0.162507	0.434629	0.410702	-0.723576	0.17475	0.943751	0.0796182	0.934366	0.0825158	0.246732	0.639296	1.42669	0.0100101	0.268481	0.610165	-0.0093854	0.985752	-0.69702	0.190663	0.482935	0.361258	-0.67527	0.204508	-0.687634	0.196546	0.49232	0.352124	-0.665885	0.210714	1.17995	0.0304852	0.0217496	0.966989	-1.1582	0.0334572
493	IQAGICNQFR	Q03577	drs-1	-0.652619	1		4.83843	1		0.0741797	0.864674		0.370678	1		-4.07451	1		-0.431409	0.325164		-1.23997	1		1.41654	1		0.295389	1		-0.216676	1		-0.11367	0.169368	-0.146173	-0.144722	-0.760016	-0.451225	-0.446766	-1.18766	-4.67673	-3.94893	-4.03932	-3.86827	0.896818	1.39431	0.837791	-0.308448	-0.243993	-0.589238	-1.09849	-0.0291157	0.0904204	-0.450728	-0.673263	-0.630544	-3.22078	-0.523776	-1.08327	-0.36727	-1.54669	-0.648013	-0.773759	-0.74391	0.924234	1.12457			0.59049									2.62863		0.80751	0.844405	0.664694			1.06468	0.731673						0.775248		0.638159			quanti	quanti	imputed POV	imputed POV	quanti	imputed POV	imputed POV	imputed POV	imputed MEC	imputed MEC	imputed MEC	imputed MEC	imputed POV	quanti	imputed POV	quanti	quanti	quanti	imputed POV	imputed POV	quanti	quanti	imputed POV	imputed POV	imputed POV	imputed POV	imputed POV	quanti	imputed POV	quanti	imputed POV	imputed POV	0.652619	0.140387	4.07451	8.04393e-11	-0.763918	0.0862842	0.431409	0.325164	0.357229	0.41413	1.23997	0.00714221	0.869295	0.0524642	3.42189	4.37262e-09	-1.41654	0.00248115	-0.22121	0.611929	-0.295389	0.498796	0.587355	0.183149	0.216676	0.619214	-4.83843	1.09085e-12	-3.6431	1.09246e-09	-3.71728	6.91216e-10	-2.83454	2.00733e-07	-3.20522	1.75367e-08	1.19533	0.00924194	1.12115	0.0140451	2.00389	5.47998e-05	1.63321	0.000633442	-0.0741797	0.864674	0.808564	0.0701801	0.437886	0.318063	0.882744	0.0491166	0.512065	0.244301	-0.370678	0.396964
919	VCAQLIDGAK	Q8WQA8	rps-20	-0.655052	0.190575		0.0301117	0.951376		-0.0473586	0.923599		0.904604	0.0740155		-0.309265	0.532363		-0.418922	0.398854		-1.33373	0.0103564		0.375899	0.448546		0.188771	0.702569		0.225928	0.647819		-1.08935	-0.424866	-0.214888	0.437853	-1.75109	-0.365841	-0.203089	-1.59144	-0.986325	-1.01119	-0.39489	-0.135908	-0.713854	-0.373536	-1.04532	-0.275154	-0.23686	-0.816299	-1.65241	-0.261372	-0.569124	0.00323274	-1.27848	-1.312	-3.41539	-1.0159	-1.86231	-0.332567	-1.47417	-0.562355	-0.638888	-0.332331	0.469974	0.744908	0.861613	1.35459	0.297078	0.776016	0.868688	0.33184		0.496138		0.910097	0.609689	0.771889	0.484537	0.826362	0.84859	0.567897	0.318109	0.834294	0.674026	1.00224	0.41223	0.402761	0.0937271	0.494521	0.275036	0.794122	0.359941	0.677196		0.794252	quanti	quanti	quanti	quanti	quanti	quanti	quanti	quanti	imputed POV	quanti	imputed POV	quanti	quanti	quanti	quanti	quanti	quanti	quanti	quanti	quanti	quanti	quanti	quanti	quanti	quanti	quanti	quanti	quanti	quanti	quanti	imputed POV	quanti	0.655052	0.190575	0.309265	0.532363	0.279153	0.572806	0.418922	0.398854	0.46628	0.348341	1.33373	0.0103564	0.429123	0.387599	-0.345787	0.48542	-0.375899	0.448546	-0.23613	0.633114	-0.188771	0.702569	0.678676	0.175488	-0.225928	0.647819	-0.0301117	0.951376	0.109657	0.824325	0.157015	0.75069	1.02446	0.0444684	0.119859	0.8083	0.139768	0.777273	0.187127	0.705032	1.05457	0.0389229	0.14997	0.761514	0.0473586	0.923599	0.914806	0.0709685	0.0102018	0.983517	0.867448	0.0860756	-0.0371568	0.94002	-0.904604	0.0740155
337	GFCFVDFIDHK	Q9NLD1	hrp-2	-0.661108	0.393697		0.649201	0.402177		0.280736	0.715945		0.345812	0.654157		0.000739356	0.999235		-0.102428	0.894286		-0.315453	0.682707		1.31105	0.0960209		0.839416	0.280468		0.691467	0.372592		-1.31744	-2.94069	-2.94584	-1.85777	-2.83506	-1.88823	-1.68978	-5.29313	-3.77158	0.0724686	-3.00819	-2.3515	-1.59798	-1.79348	-1.23799	-1.83255	-1.52538	-2.21857	-3.29564	-2.43188	-1.36046	-2.3643	-3.02104	-1.60271	-5.31167	-0.968232	-2.66745	-1.37622	-2.27744	-1.88551	-3.19227	-1.5851	0.401245	0.130246	0.129781			0.270139	0.309975	0.0255041		1.05151	0.124292		0.33034	0.288476	0.423962	0.280768	0.347387	0.214854	0.101839	0.185324	0.389457	0.194211	0.12319	0.329258	0.0251785	0.511132	0.157405	0.385227	0.206264	0.270648	0.109403	0.333302	quanti	quanti	quanti	imputed POV	imputed POV	quanti	quanti	quanti	imputed POV	quanti	quanti	imputed POV	quanti	quanti	quanti	quanti	quanti	quanti	quanti	quanti	quanti	quanti	quanti	quanti	quanti	quanti	quanti	quanti	quanti	quanti	quanti	quanti	0.661108	0.393697	-0.000739356	0.999235	-0.64994	0.401647	0.102428	0.894286	-0.178308	0.817112	0.315453	0.682707	-0.0303595	0.968578	-0.661847	0.393174	-1.31105	0.0960209	-0.55868	0.470326	-0.839416	0.280468	-0.345655	0.654304	-0.691467	0.372592	-0.649201	0.402177	0.103167	0.893527	-0.177569	0.817856	0.316192	0.682006	-0.0296202	0.969343	0.752368	0.332514	0.471632	0.541747	0.965393	0.21584	0.619581	0.423766	-0.280736	0.715945	0.213025	0.782365	-0.132787	0.863238	0.493761	0.523067	0.147949	0.847812	-0.345812	0.654157
624	LVIVCTCNGVK	Q3LFN1	lbp-9	-0.66559	0.271011		0.777244	0.200175		0.966677	0.113543		0.337963	0.573538		-0.900717	0.139352		-0.906721	0.136821		-1.09734	0.074002		0.542117	0.368451		0.725545	0.230999		-0.0937841	0.875602		-1.05031	-1.07002	-0.893364	-0.660441	-2.14137	-0.807777	-0.9297	-2.45764	-2.20336	-2.47742	-1.16887	-1.42735	-1.77089	-1.03843	-0.697955	-0.660745	-1.43267	-2.39513	-3.00221	-0.470995	-0.949961	-0.0911152	-1.01005	-1.38318	-4.4577	-0.784575	-2.12678	-0.694431	-2.89571	-1.2716	-1.30945	-1.23487	0.482864	0.476314	0.538357	0.632685	0.226664	0.571261	0.524967			0.179566	0.44477	0.371814	0.293028	0.486857	0.616445	0.632552	0.370444	0.190105	0.124808	0.721467	0.517647	0.938797	0.496529	0.383372		0.580523	0.228969	0.617953	0.134371		0.403474	0.424881	quanti	quanti	quanti	quanti	quanti	quanti	quanti	imputed POV	imputed POV	quanti	quanti	quanti	quanti	quanti	quanti	quanti	quanti	quanti	quanti	quanti	quanti	quanti	quanti	quanti	imputed POV	quanti	quanti	quanti	quanti	imputed POV	quanti	quanti	0.66559	0.271011	0.900717	0.139352	0.123473	0.836733	0.906721	0.136821	-0.0599554	0.920273	1.09734	0.074002	0.759374	0.210454	0.235127	0.694997	-0.542117	0.368451	0.241131	0.687632	-0.725545	0.230999	0.431747	0.472806	0.0937841	0.875602	-0.777244	0.200175	0.00600462	0.992001	-0.960672	0.115717	0.19662	0.742919	-0.141342	0.81353	0.783249	0.196808	-0.183428	0.759592	0.973864	0.110985	0.635902	0.292571	-0.966677	0.113543	0.190616	0.750493	-0.147347	0.805771	1.15729	0.0602244	0.81933	0.177487	-0.337963	0.573538
933	VCVFGDQHHLDEAAAGDIPSMSADDLK	Q9N4I4	rpl-10a;rpl10A;rpl-1	-0.667927	0.313231		1.47943	0.0300535		0.743468	0.262533		-0.509792	0.439967		-1.82158	0.00867406	Down	-1.25716	0.0626356		-0.597043	0.366595		0.325782	0.620696		0.154231	0.8145		-0.438908	0.505622		-1.94952	-1.4151	-1.09557	-1.01267	-2.26103	-1.59886	-1.36822	-2.91645	-4.03614	-4.07528	-2.51283	-2.1349	-1.56458	-1.88317	-0.993201	-2.40048	-0.736782	-3.82819	-4.03135	-1.90519	-1.0383	-2.3339	-1.72084	-2.4346	-4.48194	-0.701062	-1.76788	-0.910142	-3.0613	-1.94976	-2.61627	-2.27286	0.258902	0.374985	0.467952	0.49563	0.208623	0.330138	0.387369	0.132453		0.0593222		0.227683	0.338076	0.271088	0.502362	0.189401	0.600076	0.0704044		0.266981	0.486902	0.198347	0.303373	0.184974		0.615119	0.29364	0.532133	0.1198	0.25886	0.163088	0.206919	quanti	quanti	quanti	quanti	quanti	quanti	quanti	quanti	imputed POV	quanti	imputed POV	quanti	quanti	quanti	quanti	quanti	quanti	quanti	imputed POV	quanti	quanti	quanti	quanti	quanti	imputed POV	quanti	quanti	quanti	quanti	quanti	quanti	quanti	0.667927	0.313231	1.82158	0.00867406	0.342144	0.603331	1.25716	0.0626356	0.513696	0.436506	0.597043	0.366595	1.10684	0.099171	1.15365	0.0862399	-0.325782	0.620696	0.589237	0.372815	-0.154231	0.8145	-0.0708839	0.914099	0.438908	0.505622	-1.47943	0.0300535	-0.564411	0.393051	-1.30788	0.0532691	-1.22453	0.0693893	-0.714741	0.281069	0.91502	0.170013	0.171552	0.794133	0.254898	0.698402	0.764691	0.249419	-0.743468	0.262533	-0.660121	0.318831	-0.150329	0.819107	0.0833469	0.899074	0.593139	0.369697	0.509792	0.439967
58	ALQASCLAK	P54216	aldo-1	-0.680036	0.196815		0.272738	0.600746		0.115867	0.823757		0.312172	0.54944		-0.285632	0.583722		-0.557562	0.287917		-0.719807	0.172546		0.667142	0.205222		0.238341	0.647271		0.272401	0.601194		-0.177172	-0.170728	0.441366	-0.210669	-0.793455	-0.250584	-0.34528	-1.44803	-1.47401	0.86546	-0.419591	-0.231587	-0.385241	-0.26866	-0.104792	0.589914	-0.50589	-0.990461	-1.50463	0.653528	-0.36455	-0.151803	-1.01956	-0.348068	-2.61827	-0.0830462	-0.908681	0.613564	-1.14788	-0.418072	-0.4579	0.276107	0.884435	0.888394	1.35789	0.864137	0.576961	0.840556	0.787155	0.366522	0.35998	1.82192	0.747636	0.851697	0.765651	0.83009	0.929939	1.50516	0.704226	0.503317	0.352421	1.57301	0.776711	0.900125	0.493266	0.785636		0.944062	0.532672	1.53003	0.451288	0.748424	0.728045	1.21092	quanti	quanti	quanti	quanti	quanti	quanti	quanti	quanti	quanti	quanti	quanti	quanti	quanti	quanti	quanti	quanti	quanti	quanti	quanti	quanti	quanti	quanti	quanti	quanti	imputed POV	quanti	quanti	quanti	quanti	quanti	quanti	quanti	0.680036	0.196815	0.285632	0.583722	0.0128942	0.980219	0.557562	0.287917	0.441695	0.398327	0.719807	0.172546	0.407635	0.435319	-0.394404	0.450232	-0.667142	0.205222	-0.122474	0.813896	-0.238341	0.647271	0.0397715	0.939043	-0.272401	0.601194	-0.272738	0.600746	0.27193	0.60182	0.156063	0.764265	0.434176	0.406319	0.122003	0.814597	0.544668	0.299019	0.428801	0.412092	0.706913	0.180144	0.394741	0.449848	-0.115867	0.823757	0.162245	0.755234	-0.149927	0.773264	0.278112	0.593622	-0.0340602	0.947782	-0.312172	0.54944
203	DNIVGLNCGR	Q10663	icl-1	-0.680993	1		0.0237017	1		0.114957	0.725661		0.058162	0.858986		0.0466411	1		-0.0765425	0.815165		-0.3101	0.346735		0.751336	1		0.719408	1		0.429055	1		-0.92878	-1.45407	-1.61778	-1.07813	-2.06186	-1.5374	-1.59423	-2.60924	-1.76216	-0.616915	-0.917019	-1.5961	-1.2488	-1.03296	-1.08665	-1.42897	-0.836656	-1.301	-2.00016	-1.24712	-1.1085	-1.00768	-1.39104	-1.41788	-1.88855	-1.22372	-1.81504	-1.39185	-2.03448	-1.19019	-1.02288	-1.83896	0.525302	0.36499	0.325837				0.3312				0.529602		0.420797	0.488707	0.470852	0.371395		0.405846		0.421289	0.463777	0.497345	0.381289	0.374262		0.428178		0.381076			0.492133	0.279523	quanti	quanti	quanti	imputed POV	imputed POV	imputed POV	quanti	imputed POV	imputed POV	imputed POV	quanti	imputed POV	quanti	quanti	quanti	quanti	imputed POV	quanti	imputed POV	quanti	quanti	quanti	quanti	quanti	imputed POV	quanti	imputed POV	quanti	imputed POV	imputed POV	quanti	quanti	0.680993	0.0438915	-0.0466411	0.886697	-0.0703428	0.829886	0.0765425	0.815165	-0.0384146	0.906575	0.3101	0.346735	0.251938	0.443529	-0.727634	0.0320365	-0.751336	0.0271885	-0.60445	0.0718096	-0.719408	0.0338925	-0.370893	0.261815	-0.429055	0.195718	-0.0237017	0.942271	0.123184	0.706946	0.00822655	0.979947	0.356741	0.280107	0.298579	0.364705	0.146885	0.654088	0.0319282	0.922292	0.380442	0.249971	0.322281	0.328388	-0.114957	0.725661	0.233557	0.477208	0.175395	0.592852	0.348514	0.291149	0.290352	0.377904	-0.058162	0.858986
483	ILLDAPCSGTGVIWK	Q9TYV5	nol-1	-0.684555	1		0.28435	0.416611		0.882365	1		-0.124881	1		-0.495703	1		-0.997353	1		-0.54601	1		0.473203	0.180305		0.569567	1		0.013664	0.968702		-1.35667	-1.42823	-1.44992	-1.29288	-2.01201	-1.61786	-1.94054	-2.69552	-2.01444	-1.35391	-2.31928	-1.82289	-1.29464	-1.61581	-1.67814	-1.78452	-1.73527	-2.49555	-3.07472	-2.21159	-1.68414	-1.30695	-1.45681	-1.53976	-3.23294	-1.21413	-1.83992	-1.42477	-2.16497	-1.9692	-1.89896	-2.17814	0.390482				0.247928	0.325819	0.260518		0.247511	0.391231	0.200367		0.407637		0.312485	0.290272	0.300353			0.215897			0.364297				0.279337		0.222987	0.255394	0.268137		quanti	imputed POV	imputed POV	imputed POV	quanti	quanti	quanti	imputed POV	quanti	quanti	quanti	imputed POV	quanti	imputed POV	quanti	quanti	quanti	imputed POV	imputed POV	quanti	imputed POV	imputed POV	quanti	imputed POV	imputed POV	imputed POV	quanti	imputed POV	quanti	quanti	quanti	imputed POV	0.684555	0.0561314	0.495703	0.16102	0.211352	0.545068	0.997353	0.00688537	0.114988	0.741467	0.54601	0.123808	0.670891	0.0609411	-0.188852	0.58847	-0.473203	0.180305	0.312798	0.372058	-0.569567	0.108971	-0.138545	0.691114	-0.013664	0.968702	-0.28435	0.416611	0.50165	0.156205	-0.380714	0.278706	0.0503077	0.885156	0.175188	0.615621	0.786001	0.0296848	-0.0963638	0.782129	0.334658	0.340005	0.459539	0.192866	-0.882365	0.0155658	-0.451343	0.200717	-0.326462	0.351799	0.431022	0.221232	0.555902	0.117387	0.124881	0.720165
841	SSLCPYTGRPTGLFR	Q20363	sip-1	-0.687384	0.130631		0.335316	0.454783		0.71179	0.117977		0.33056	0.46115		-0.307525	0.49272		-0.757144	0.097138		-0.887261	0.0537214		0.715175	0.116304		0.64203	0.157059		0.130684	0.769987		0.69248	0.858885	0.882719	0.879226	-0.0107864	0.760834	0.664805	-0.851079	-0.17807	0.878224	0.578577	0.804478	0.895443	0.929392	0.924788	0.674848	0.631499	-0.122148	-0.910594	0.685978	0.724914	1.03265	0.720169	0.654161	-1.77342	0.974218	-0.230937	0.794407	-0.483412	0.55682	0.678059	0.33504	1.61606	1.81364	1.84385	1.83939	0.992551	1.69447	1.58535	0.55437	0.883885	1.83811	1.49338	1.74651	1.86018	1.90447	1.8984	1.59643	1.54917	0.918819	0.531966	1.60879	1.6528	2.04578	1.64738	1.5737	0.292514	1.96458	0.852081	1.73436	0.715284	1.47102	1.59999	1.26141	quanti	quanti	quanti	quanti	quanti	quanti	quanti	quanti	quanti	quanti	quanti	quanti	quanti	quanti	quanti	quanti	quanti	quanti	quanti	quanti	quanti	quanti	quanti	quanti	quanti	quanti	quanti	quanti	quanti	quanti	quanti	quanti	0.687384	0.130631	0.307525	0.49272	-0.0277905	0.950389	0.757144	0.097138	0.0453541	0.919126	0.887261	0.0537214	0.5567	0.218074	-0.379859	0.397708	-0.715175	0.116304	0.0697596	0.875911	-0.64203	0.157059	0.199877	0.655015	-0.130684	0.769987	-0.335316	0.454783	0.449619	0.317881	-0.262171	0.558276	0.579735	0.200064	0.249175	0.577849	0.784934	0.0859603	0.0731446	0.869944	0.915051	0.0470363	0.584491	0.196491	-0.71179	0.117977	0.130117	0.770955	-0.200443	0.654104	0.841906	0.0664176	0.511346	0.25705	-0.33056	0.46115
526	LACFGTTR	Q22494	vha-15	-0.688368	0.272983		0.368661	0.554504		0.171968	0.782332		0.516053	0.409273		-0.344458	0.580665		-1.12646	0.0772446		-1.55146	0.0171143		0.712571	0.25679		-0.266129	0.66923		-0.347036	0.57785		-0.547708	-0.593586	-0.495421	-1.05542	-2.15366	0.134743	-1.13292	-2.29377	-1.56623	-0.708219	-0.971138	-0.824374	-0.718203	-0.376927	-0.623473	-0.876719	-0.92297	-2.32167	-3.4199	-0.533455	-1.92491	-1.72334	-1.94791	-0.913972	-4.74413	-0.678634	-2.51124	-0.96396	-2.22114	-1.23156	-1.27635	-2.1047	0.684106			0.481158	0.224741	1.0979	0.455993			0.612075	0.510104			0.770076	0.649106	0.544605	0.527422	0.200036	0.0934347	0.690898	0.263357		0.259192	0.530722		0.624757	0.175405	0.512648		0.425858	0.412838	0.2325	quanti	imputed POV	imputed POV	quanti	quanti	quanti	quanti	imputed POV	imputed POV	quanti	quanti	imputed POV	imputed POV	quanti	quanti	quanti	quanti	quanti	quanti	quanti	quanti	imputed POV	quanti	quanti	imputed POV	quanti	quanti	quanti	imputed POV	quanti	quanti	quanti	0.688368	0.272983	0.344458	0.580665	-0.0242029	0.968965	1.12646	0.0772446	0.954496	0.131741	1.55146	0.0171143	1.0354	0.103088	-0.34391	0.581265	-0.712571	0.25679	0.438097	0.482956	0.266129	0.66923	0.863089	0.171544	0.347036	0.57785	-0.368661	0.554504	0.782006	0.214234	0.610038	0.330344	1.207	0.0592064	0.690946	0.271224	1.15067	0.0713851	0.978699	0.12256	1.57566	0.0155949	1.05961	0.0955987	-0.171968	0.782332	0.424992	0.496046	-0.0910605	0.883638	0.59696	0.340667	0.0809075	0.896531	-0.516053	0.409273
60	ANCIDSTAEPEAVFAGEVNK	Q22053	fib-1	-0.690039	0.0802105		0.581587	0.137667		0.202319	0.600059		-0.134376	0.727347		-0.648122	0.099414		-0.326999	0.398375		-0.379053	0.328513		0.623503	0.112387		0.565359	0.148612		0.17661	0.647008		-2.02117	-1.73227	-1.6888	-1.68673	-2.45956	-1.73077	-2.14129	-3.5575	-3.22635	-2.77231	-1.98888	-1.73392	-1.63762	-2.12927	-1.81075	-1.81746	-1.70882	-2.26613	-2.86797	-1.59405	-1.91757	-1.81544	-1.94389	-1.95078	-3.00728	-1.71563	-2.30368	-1.61858	-2.55732	-1.6941	-2.85334	-2.07792	0.246359	0.300978	0.310185	0.31063	0.181802	0.301292	0.226676	0.0849348	0.10685	0.14637	0.251934	0.300635	0.321386	0.228573	0.285042	0.283719	0.30591	0.207887	0.13698	0.331241	0.264699	0.284118	0.259914	0.258676		0.304469	0.202546	0.325655	0.169891	0.309048	0.138375	0.236855	quanti	quanti	quanti	quanti	quanti	quanti	quanti	quanti	quanti	quanti	quanti	quanti	quanti	quanti	quanti	quanti	quanti	quanti	quanti	quanti	quanti	quanti	quanti	quanti	imputed POV	quanti	quanti	quanti	quanti	quanti	quanti	quanti	0.690039	0.0802105	0.648122	0.099414	0.0665356	0.86284	0.326999	0.398375	0.12468	0.746285	0.379053	0.328513	0.513429	0.188355	-0.0419163	0.913321	-0.623503	0.112387	-0.36304	0.349064	-0.565359	0.148612	-0.310986	0.421632	-0.17661	0.647008	-0.581587	0.137667	-0.321124	0.406813	-0.523443	0.18011	-0.269069	0.486329	-0.134693	0.72673	0.260463	0.500278	0.0581444	0.879991	0.312518	0.419371	0.446894	0.250681	-0.202319	0.600059	0.0520543	0.892477	0.18643	0.628885	0.254373	0.510281	0.388749	0.316477	0.134376	0.727347
1045	YNPTWHCIVGR	Q22799	dlc-1	-0.691216	0.215773		-0.821589	1		0.539328	0.33188		0.441396	0.425999		0.628711	1		-0.83306	0.137807		-1.37893	0.0169029		0.498338	0.369429		0.397484	0.473047		-0.246321	0.655776		-0.522901	-0.81608	-2.21719	-1.743	-1.6399	-2.67328	-1.46753	-2.28331	-1.21685	-0.290684	-0.717221	-0.559565	-1.36147	-2.12052	-1.0044	-1.58429	-2.58521	-1.50634	-2.64334	-1.89651	-1.17927	-2.18331	-0.296294	-2.81522	-4.11207	-1.70546	-3.41688	-1.58048	-3.28763	-2.88156	-1.90555	-0.974571	0.695971	0.567983	0.21506	0.298749	0.320878	0.15677		0.205426		0.817515			0.389187	0.229964	0.498476	0.33349	0.166638	0.352004	0.160057		0.441576	0.220171	0.814341	0.14208		0.306624	0.0936304	0.33437	0.102406	0.135695		0.508891	quanti	quanti	quanti	quanti	quanti	quanti	imputed POV	quanti	imputed POV	quanti	imputed POV	imputed POV	quanti	quanti	quanti	quanti	quanti	quanti	quanti	imputed POV	quanti	quanti	quanti	quanti	imputed POV	quanti	quanti	quanti	quanti	quanti	imputed POV	quanti	0.691216	0.215773	-0.628711	0.259232	0.192878	0.726902	0.83306	0.137807	0.293732	0.595277	1.37893	0.0169029	0.937536	0.0963699	-1.31993	0.0217505	-0.498338	0.369429	0.141844	0.797214	-0.397484	0.473047	0.687716	0.218052	0.246321	0.655776	0.821589	0.143127	1.46177	0.0117588	0.922443	0.101622	2.00764	0.000871544	1.56625	0.00733849	0.640182	0.250812	0.100854	0.854997	1.18605	0.0377399	0.744659	0.183175	-0.539328	0.33188	0.545872	0.326133	0.104476	0.849853	1.0852	0.0559935	0.643804	0.248195	-0.441396	0.425999
800	SEMIGCIEK	P48154	rps-1	-0.693365	0.145862		-0.864348	1		0.249153	0.595995		-0.413106	0.38119		1.52351	1		-0.497396	0.29299		-0.856183	0.0749357		1.35253	0.00653679		0.445122	0.345847		-0.575924	0.224714		-3.26326	-3.31404	-2.34364	-2.8208	-3.69825	-3.10551	-3.09974	-4.61169	-1.91019	-1.46203	-1.10959	-1.16586	-0.577219	-3.50633	-3.10718	-1.91433	-3.49151	-2.99891	-4.15729	-3.08361	-3.33186	-3.07382	-3.11656	-3.21246	-4.39574	-3.44923	-3.86263	-3.45886	-4.21448	-3.43853	-3.87908	-5.28679	0.104151	0.100549	0.197012		0.07704	0.116185		0.0409018		0.362981			0.670254	0.0880012	0.11605	0.265295	0.0889099	0.125095	0.0560443		0.099314		0.115298			0.0915541	0.0687436		0.053866	0.0922355		0.0256164	quanti	quanti	quanti	imputed POV	quanti	quanti	imputed POV	quanti	imputed POV	quanti	imputed POV	imputed POV	quanti	quanti	quanti	quanti	quanti	quanti	quanti	imputed POV	quanti	imputed POV	quanti	imputed POV	imputed POV	quanti	quanti	imputed POV	quanti	quanti	imputed POV	quanti	0.693365	0.145862	-1.52351	0.0025228	-0.659165	0.166136	0.497396	0.29299	0.248243	0.597333	0.856183	0.0749357	1.26929	0.0102079	-2.21688	3.8255e-05	-1.35253	0.00653679	-0.19597	0.676423	-0.445122	0.345847	0.162818	0.728672	0.575924	0.224714	0.864348	0.0723329	2.02091	0.00012944	1.77176	0.00059014	2.3797	1.37671e-05	2.7928	1.02423e-06	1.15656	0.0182733	0.907408	0.0598538	1.51535	0.00264282	1.92845	0.000228487	-0.249153	0.595995	0.358787	0.446255	0.771893	0.106787	0.60794	0.200571	1.02105	0.0354877	0.413106	0.38119
644	MFAYNCSPSFNWK	Q10663	icl-1	-0.694069	0.181674		0.347336	1		0.328254	0.523129		0.504356	0.328619		-0.349082	1		-0.318312	0.535713		-1.02368	0.0524635		0.692324	0.182745		0.704011	0.175667		0.174743	0.733335		-2.52566	-2.00706	-1.802	-1.3483	-2.64195	-1.92264	-2.28875	-3.60595	-2.85199	-2.01763	-2.03516	-2.17456	-2.00553	-1.84011	-1.88053	-1.96382	-1.42028	-2.53702	-3.45996	-1.539	-1.6394	-2.18955	-2.15697	-1.65732	-5.32329	-2.12259	-2.5391	-1.79276	-2.83877	-2.29315	-2.24118	-2.38723	0.173661	0.248779	0.286777	0.392756	0.160211	0.263771	0.204653	0.0821299		0.246964			0.249043	0.2793			0.37364	0.172298	0.090876	0.344123	0.32099	0.219219	0.224227	0.317026		0.229634		0.288619		0.20403	0.211513		quanti	quanti	quanti	quanti	quanti	quanti	quanti	quanti	imputed POV	quanti	imputed POV	imputed POV	quanti	quanti	imputed POV	imputed POV	quanti	quanti	quanti	quanti	quanti	quanti	quanti	quanti	imputed POV	quanti	imputed POV	quanti	imputed POV	quanti	quanti	imputed POV	0.694069	0.181674	0.349082	0.497288	0.00174578	0.997282	0.318312	0.535713	-0.00994148	0.984522	1.02368	0.0524635	0.519326	0.314682	-0.344988	0.502311	-0.692324	0.182745	-0.375757	0.465257	-0.704011	0.175667	0.329613	0.521421	-0.174743	0.733335	-0.347336	0.499426	-0.0307694	0.952121	-0.359023	0.485209	0.674601	0.193896	0.170244	0.739938	0.316567	0.537939	-0.0116873	0.981804	1.02194	0.0528444	0.51758	0.316286	-0.328254	0.523129	0.70537	0.174858	0.201014	0.695209	1.03362	0.0503396	0.529267	0.305653	-0.504356	0.328619
842	SSPYCTDVGR	O61199	ogdh-1	-0.694119	0.0448579		2.71157	1		0.157203	1		0.0578187	0.86309		-2.79524	1		-0.471113	0.166226		-0.609173	0.0762512		0.610446	0.075668		0.380208	1		0.142765	0.670626		-1.373	-1.27981	-1.41377	-1.28569	-2.14577	-1.92978	-1.71303	-2.34015	-4.67673	-3.94893	-4.03932	-3.86827	-1.76756	-1.38389	-1.18346	-1.35205	-1.28268	-2.0271	-2.48089	-1.44604	-1.65611	-1.46565	-1.80302	-1.68313	-3.05025	-1.0917	-2.13887	-1.50813	-2.28579	-1.83514	-1.56607	-1.87069		0.411848	0.37533	0.410176			0.305018	0.19749					0.293706		0.440293	0.391736	0.411032	0.245347	0.179133	0.367027				0.311406		0.469208	0.227058	0.351567		0.280265	0.337728		imputed POV	quanti	quanti	quanti	imputed POV	imputed POV	quanti	quanti	imputed MEC	imputed MEC	imputed MEC	imputed MEC	quanti	imputed POV	quanti	quanti	quanti	quanti	quanti	quanti	imputed POV	imputed POV	imputed POV	quanti	imputed POV	quanti	quanti	quanti	imputed POV	quanti	quanti	imputed POV	0.694119	0.0448579	2.79524	1.19494e-09	0.0836727	0.802984	0.471113	0.166226	0.313911	0.352304	0.609173	0.0762512	0.551354	0.10706	2.10113	4.10503e-07	-0.610446	0.075668	-0.223006	0.507344	-0.380208	0.261407	-0.0849464	0.800051	-0.142765	0.670626	-2.71157	2.354e-09	-2.32413	5.99051e-08	-2.48133	1.58197e-08	-2.18607	1.96356e-07	-2.24389	1.19212e-07	0.387441	0.25262	0.230238	0.493769	0.5255	0.123861	0.467681	0.169243	-0.157203	0.639672	0.138059	0.680846	0.0802405	0.810902	0.295262	0.381276	0.237443	0.48045	-0.0578187	0.86309
345	GGGGGSTCYNCQETGHFSR	Q966I7		-0.698326	0.264899		-0.475184	0.445712		0.615793	0.324513		-0.00971776	0.987501		0.711459	0.25619		-0.787224	0.209998		-0.62352	0.318571		0.934601	0.138612		0.526895	0.39828		0.0650883	0.916438		-2.49876	-2.25854	-2.40388	-2.30428	-3.39058	-2.42587	-2.47711	-3.9652	-3.11891	1.64416	-2.69179	-2.45308	-2.22069	-2.15398	-1.76615	-2.37955	-2.7712	-3.33192	-4.12305	-2.38819	-2.5642	-1.91412	-2.80495	-2.86792	-4.11845	-2.10318	-3.26087	-2.47704	-3.43884	-2.73863	-2.76511	-3.05583	0.176928	0.208983	0.188956	0.202462	0.0953527	0.186097	0.179603	0.0640261	0.11511	3.12566	0.154771	0.18262	0.214539	0.224692	0.293993	0.19217	0.146482	0.0993099	0.0573903	0.191023	0.169083	0.265334	0.143096	0.136984		0.232745	0.104323	0.179612		0.149827	0.147102	0.120255	quanti	quanti	quanti	quanti	quanti	quanti	quanti	quanti	quanti	quanti	quanti	quanti	quanti	quanti	quanti	quanti	quanti	quanti	quanti	quanti	quanti	quanti	quanti	quanti	imputed POV	quanti	quanti	quanti	imputed POV	quanti	quanti	quanti	0.698326	0.264899	-0.711459	0.25619	-0.236275	0.703592	0.787224	0.209998	0.171431	0.782392	0.62352	0.318571	0.633238	0.311204	-1.40979	0.0286435	-0.934601	0.138612	0.0888978	0.88606	-0.526895	0.39828	-0.0748061	0.904021	-0.0650883	0.916438	0.475184	0.445712	1.49868	0.0205752	0.88289	0.161045	1.33498	0.0375332	1.3447	0.0362538	1.0235	0.105991	0.407706	0.51242	0.859795	0.17195	0.869513	0.167293	-0.615793	0.324513	-0.163704	0.791958	-0.153986	0.804037	0.452089	0.467942	0.461807	0.458511	0.00971776	0.987501
985	VQCGTNQYASQK	Q09936	C53C9.2	-0.699187	0.188676		0.491419	0.35228		0.678315	0.201863		0.542401	0.305277		-0.799183	0.134535		-0.722931	0.174494		-0.892257	0.0961595		0.391423	0.45765		0.654571	0.217708		0.349331	0.507054		0.181417	0.349343	0.436885	0.261984	-0.431422	0.450573	0.432912	-2.01918	-0.63957	-0.990056	0.0254402	-0.362919	-0.00574648	-0.813949	0.510214	0.308054	-0.991896	-0.215791	-0.943203	0.488792	0.150781	0.465012	0.233171	0.2022	-2.83944	0.4885	-0.308715	0.320251	-0.522094	0.242201	0.130495	-0.0203967	1.134	1.27398	1.35368	1.19913	0.741531	1.36658	1.34996	0.246698	0.641904	0.503458	1.01779	0.77759	0.996025	0.568823	1.42426	1.23804	0.502816	0.861074	0.520077	1.40327	1.11017	1.38033	1.17542	1.15045	0.139716	1.40299	0.807361	1.24855	0.696361	1.1828	1.09467	0.985962	quanti	quanti	quanti	quanti	quanti	quanti	quanti	quanti	quanti	quanti	quanti	quanti	quanti	quanti	quanti	quanti	quanti	quanti	quanti	quanti	quanti	quanti	quanti	quanti	quanti	quanti	quanti	quanti	quanti	quanti	quanti	quanti	0.699187	0.188676	0.799183	0.134535	0.307764	0.55859	0.722931	0.174494	0.0446161	0.932246	0.892257	0.0961595	0.349856	0.506421	0.0999962	0.848911	-0.391423	0.45765	0.0237444	0.963909	-0.654571	0.217708	0.19307	0.713214	-0.349331	0.507054	-0.491419	0.35228	-0.0762518	0.884483	-0.754567	0.15691	0.0930736	0.859252	-0.449328	0.394525	0.415167	0.431074	-0.263148	0.616724	0.584493	0.269898	0.0420916	0.936071	-0.678315	0.201863	0.169325	0.747134	-0.373076	0.47883	0.847641	0.113235	0.305239	0.561804	-0.542401	0.305277
285	FCYAIMDR	P91477	pbs-4	-0.699627	0.0695313		0.316718	0.401705		0.424339	0.263264		0.0475533	0.899268		-0.397196	0.294453		-0.778424	0.0446884		-0.679465	0.0775395		0.619148	0.106325		0.345542	0.360742		0.0677151	0.856969		-0.966399	-0.743549	0.0617791	-0.300318	-1.36333	-1.01369	-0.868715	-1.50127	-1.60511	-0.290622	-1.11556	-0.525982	-1.04322	-0.275487	-0.445386	-0.506305	-0.809295	-1.05727	-2.37578	-0.819838	-0.789179	-0.683412	-0.885676	-1.00656	-2.24003	-0.460633	-1.21123	-0.75445	-1.50717	-0.897191	-0.948526	-1.12325	0.511782	0.597268	1.04375	0.812074	0.388685	0.495279	0.547634	0.353243			0.461512	0.694486	0.485242	0.826171	0.734388	0.704023	0.570661	0.48054	0.192672	0.566506	0.578673	0.622691	0.541234	0.497732		0.726667	0.4319	0.592773		0.536931	0.518161	0.459059	quanti	quanti	quanti	quanti	quanti	quanti	quanti	quanti	imputed POV	imputed POV	quanti	quanti	quanti	quanti	quanti	quanti	quanti	quanti	quanti	quanti	quanti	quanti	quanti	quanti	imputed POV	quanti	quanti	quanti	imputed POV	quanti	quanti	quanti	0.699627	0.0695313	0.397196	0.294453	0.0804783	0.830405	0.778424	0.0446884	0.354085	0.349148	0.679465	0.0775395	0.631911	0.0995856	-0.302431	0.423052	-0.619148	0.106325	0.0787973	0.833893	-0.345542	0.360742	-0.0201618	0.957193	-0.0677151	0.856969	-0.316718	0.401705	0.381228	0.313969	-0.0431113	0.908632	0.282269	0.454334	0.234716	0.533287	0.697946	0.0701707	0.273606	0.468184	0.598986	0.117739	0.551433	0.148667	-0.424339	0.263264	-0.0989591	0.792305	-0.146512	0.696832	0.32538	0.389097	0.277827	0.461405	-0.0475533	0.899268
145	CVGDDIAWMK	O02286	pck-2	-0.702442	0.0252932		-0.448963	1		0.0551765	0.854995		0.194327	0.52105		0.220863	1		-0.561029	0.0700977		-0.704703	0.0248608		0.474343	0.122979		0.19659	0.51624		0.192066	0.52588		-4.31139	-4.19478	-4.74734	-4.16318	-5.12334	-4.78285	-4.96584	-5.35444	-4.67673	-3.94893	-4.03932	-3.86827	-4.62326	-4.50528	-4.34771	-4.85285	-4.56963	-4.85644	-5.42428	-4.81046	-4.719	-4.47323	-4.89233	-5.35554	-5.73584	-4.62201	-5.25907	-4.61859	-5.27124	-4.76293	-4.60687	-4.81715		0.0546066	0.0372312			0.0363262	0.0319988							0.0440327	0.0491145	0.0346056		0.0345196		0.0356375	0.0379698	0.0450219		0.0244243		0.0406104	0.0261133	0.0407068		0.036831		0.0354726	imputed POV	quanti	quanti	imputed POV	imputed POV	quanti	quanti	imputed POV	imputed MEC	imputed MEC	imputed MEC	imputed MEC	imputed POV	quanti	quanti	quanti	imputed POV	quanti	imputed POV	quanti	quanti	quanti	imputed POV	quanti	imputed POV	quanti	quanti	quanti	imputed POV	quanti	imputed POV	quanti	0.702442	0.0252932	-0.220863	0.466198	0.2281	0.451842	0.561029	0.0700977	0.505852	0.100844	0.704703	0.0248608	0.510377	0.0979559	-0.923306	0.0041683	-0.474343	0.122979	-0.141414	0.640001	-0.19659	0.51624	0.00226104	0.994023	-0.192066	0.52588	0.448963	0.143569	0.781892	0.0135781	0.726716	0.0209886	0.925567	0.00408757	0.73124	0.0202642	0.332929	0.274519	0.277753	0.360619	0.476604	0.121268	0.282277	0.352952	-0.0551765	0.854995	0.143675	0.634681	-0.0506522	0.866763	0.198851	0.511458	0.00452424	0.988041	-0.194327	0.52105
530	LASCDIEHYLLEK	P02566	unc-54	-0.704136	0.159513		0.163837	0.739779		0.568932	0.253186		0.389299	0.431811		-0.460279	0.353584		-0.586636	0.239015		-0.791673	0.115181		0.407694	0.410588		0.686432	0.169947		0.301762	0.541526		-1.95552	-1.91483	-1.72271	-1.78958	-2.21506	-1.80601	-1.85803	-4.32009	-2.28496	-1.73706	-3.37773	-1.824	-2.54905	-2.32155	-1.81534	-1.88246	-1.88651	-2.78207	-3.33097	-1.72964	-2.05202	-1.71384	-1.8021	-1.8855	-4.19923	-1.94437	-2.84973	-1.55601	-2.61595	-2.00294	-2.01059	-2.36266	0.257828	0.265204	0.302978		0.215378	0.285981	0.275853	0.0500638	0.205191	0.299979	0.0962058	0.282437	0.170868	0.200052	0.284137	0.27122	0.270461	0.145383	0.0993755	0.301527	0.241146	0.304848	0.286757	0.270651	0.0544386	0.259829	0.138722	0.340091	0.163125	0.249491	0.248172	0.194433	quanti	quanti	quanti	imputed POV	quanti	quanti	quanti	quanti	quanti	quanti	quanti	quanti	quanti	quanti	quanti	quanti	quanti	quanti	quanti	quanti	quanti	quanti	quanti	quanti	quanti	quanti	quanti	quanti	quanti	quanti	quanti	quanti	0.704136	0.159513	0.460279	0.353584	0.296442	0.548636	0.586636	0.239015	0.0177041	0.971345	0.791673	0.115181	0.402374	0.416657	-0.243857	0.621409	-0.407694	0.410588	-0.117499	0.811644	-0.686432	0.169947	0.0875373	0.859058	-0.301762	0.541526	-0.163837	0.739779	0.126357	0.797756	-0.442575	0.372164	0.331394	0.502821	-0.0579049	0.906481	0.290194	0.557047	-0.278738	0.572641	0.495231	0.318736	0.105932	0.829874	-0.568932	0.253186	0.205037	0.677799	-0.184262	0.7088	0.773969	0.123223	0.38467	0.437254	-0.389299	0.431811
673	NDSPCGSTVGPILATK	Q19087	F01F1.9	-0.706129	1		2.19704	1		2.5464	1		0.333888	1		-2.42155	1		-2.74558	1		-2.87092	1		0.481622	0.191936		0.506944	1		-1.8309	1		-1.7439	-1.7195	-1.68035	-1.70331	-2.54487	-2.02657	-2.09616	-3.00397	-4.67673	-3.94893	-4.03932	-3.86827	-1.75242	-2.10476	-1.95933	-1.92859	-4.10434	-4.48134	-5.18758	-4.05613	-1.87288	-1.75947	-1.88285	-2.12861	-6.11522	-3.89958	-4.38426	-3.93168	-4.66362	-4.17743	-3.94932	-4.20482			0.312006			0.245437	0.23388						0.296804		0.257148						0.273029												imputed POV	imputed POV	quanti	imputed POV	imputed POV	quanti	quanti	imputed POV	imputed MEC	imputed MEC	imputed MEC	imputed MEC	quanti	imputed POV	quanti	imputed POV	imputed MEC	imputed MEC	imputed MEC	imputed MEC	quanti	imputed POV	imputed POV	imputed POV	imputed MEC	imputed MEC	imputed MEC	imputed MEC	imputed MEC	imputed MEC	imputed MEC	imputed MEC	0.706129	0.0593872	2.42155	1.35732e-07	0.224507	0.538804	2.74558	1.0787e-08	0.199185	0.585314	2.87092	4.14636e-09	2.53703	5.45403e-08	1.71542	4.02752e-05	-0.481622	0.191936	2.03945	2.92226e-06	-0.506944	0.170203	2.16479	1.06058e-06	1.8309	1.58452e-05	-2.19704	8.17791e-07	0.324036	0.376538	-2.22236	6.66983e-07	0.449374	0.222629	0.115486	0.75136	2.52107	6.18281e-08	-0.0253225	0.944571	2.64641	2.32093e-08	2.31252	3.23559e-07	-2.5464	5.06748e-08	0.125338	0.730975	-0.20855	0.567887	2.67173	1.907e-08	2.33785	2.64273e-07	-0.333888	0.36238
955	VICPIAEVGTK	P18948	vit-6	-0.706629	0.0717065		0.502766	0.194529		0.470057	0.224413		0.185571	0.628171		-0.566588	0.145138		-0.633257	0.104839		-0.873994	0.0278478		0.642808	0.0999085		0.543429	0.161756		0.0182063	0.962034		-0.992251	-0.0452594	-0.746863	-0.564268	-1.52693	-1.00209	-0.798337	-1.8478	-1.59807	-1.02242	-1.05825	-0.936253	-0.705904	-0.597309	-0.501252	-0.799461	-1.04278	-0.900553	-2.0254	-0.912938	-0.207422	-0.687589	-1.21028	-0.896152	-2.96106	-0.642526	-1.45453	-0.786505	-1.36747	-1.12453	-1.09635	-1.51398	0.502693	0.969116	0.595898	0.676298	0.347015		0.575012	0.277815	0.330319	0.492291	0.480213	0.522588	0.613058	0.660986	0.706493	0.574564	0.485392	0.535682	0.245637	0.531102	0.866083	0.620891	0.432185	0.537318	0.12842	0.64059	0.364874	0.579747	0.387569	0.458652	0.467697	0.350144	quanti	quanti	quanti	quanti	quanti	imputed POV	quanti	quanti	quanti	quanti	quanti	quanti	quanti	quanti	quanti	quanti	quanti	quanti	quanti	quanti	quanti	quanti	quanti	quanti	quanti	quanti	quanti	quanti	quanti	quanti	quanti	quanti	0.706629	0.0717065	0.566588	0.145138	0.0638213	0.867503	0.633257	0.104839	0.1632	0.670037	0.873994	0.0278478	0.688423	0.0789578	-0.140042	0.714537	-0.642808	0.0999085	-0.073372	0.847912	-0.543429	0.161756	0.167364	0.662157	-0.0182063	0.962034	-0.502766	0.194529	0.0666698	0.861651	-0.403387	0.295698	0.307406	0.423866	0.121836	0.750259	0.569436	0.143192	0.0993788	0.795097	0.810172	0.0404392	0.624602	0.10948	-0.470057	0.224413	0.240736	0.530336	0.0551658	0.885333	0.710794	0.0701306	0.525223	0.175848	-0.185571	0.628171
564	LGCHILIATPGR	D0PV95	laf-1	-0.709273	0.0706029		-0.104348	0.785029		0.715681	0.0682213		0.353581	0.358239		-0.0824301	0.829359		-0.860002	0.0302013		-0.868082	0.028789		0.522495	0.177883		0.564952	0.14612		0.194771	0.611166		-0.288661	-0.479468	-0.602724	-0.385448	-1.45254	-0.734106	-0.433766	-1.97299	-0.783327	-0.444445	-0.498234	-0.360015	-0.839226	-0.487162	-0.346972	-0.830056	-1.03923	-1.34426	-1.92985	-0.882972	-0.654236	-0.0620758	-0.802624	-0.81465	-2.3967	-0.54146	-1.66234	-0.628133	-1.84206	-0.820722	-0.32358	-0.827945	0.818661	0.717242	0.658509	0.765541	0.365379		0.740327		0.581025		0.707973	0.779156	0.558943	0.713427	0.786233	0.562508		0.393857	0.262456	0.542249	0.635412	0.957885			0.189898	0.687075	0.315927	0.647013	0.278923	0.566159	0.799084		quanti	quanti	quanti	quanti	quanti	imputed POV	quanti	imputed POV	quanti	imputed POV	quanti	quanti	quanti	quanti	quanti	quanti	imputed POV	quanti	quanti	quanti	quanti	quanti	imputed POV	imputed POV	quanti	quanti	quanti	quanti	quanti	quanti	quanti	imputed POV	0.709273	0.0706029	0.0824301	0.829359	0.186778	0.625816	0.860002	0.0302013	0.144321	0.706127	0.868082	0.028789	0.514502	0.184425	-0.626843	0.108136	-0.522495	0.177883	0.150729	0.693754	-0.564952	0.14612	0.158809	0.678275	-0.194771	0.611166	0.104348	0.785029	0.777572	0.0485684	0.061891	0.871427	0.785652	0.0464101	0.432072	0.263105	0.673224	0.0853697	-0.0424572	0.911585	0.681304	0.0818499	0.327723	0.394033	-0.715681	0.0682213	0.00808006	0.983139	-0.345501	0.369187	0.723761	0.0653171	0.370181	0.336423	-0.353581	0.358239
331	GDFCIQTGR	Q93576	ndk-1	-0.711281	0.0592206		0.291362	0.429012		0.495378	0.18267		0.376794	0.307979		-0.562631	0.131665		-0.860008	0.0242251		-1.00317	0.00948645		0.440012	0.235203		0.34665	0.347694		0.0849082	0.816918		-0.583109	-1.11721	-1.09089	-1.2814	-1.86162	-1.43576	-1.31567	-2.30467	-2.00235	-1.57207	-1.41888	-1.32983	-1.20836	-1.22592	-1.3652	-1.3582	-1.63309	-2.00446	-2.50985	-1.36523	-1.29574	-1.217	-1.50262	-1.51577	-3.55541	-1.31445	-1.85262	-1.3628	-2.08509	-1.50081	-1.2791	-1.71309	0.667524	0.460985	0.469473	0.411395	0.275167	0.369651	0.401739	0.202406	0.249593	0.336325	0.374004	0.397814	0.432759	0.427526	0.388179	0.390069	0.322396	0.249227	0.175574	0.388172	0.407328	0.430175	0.352912	0.34971	0.0850582	0.402079	0.276888	0.388827	0.235681	0.353354	0.412052	0.305006	quanti	quanti	quanti	quanti	quanti	quanti	quanti	quanti	quanti	quanti	quanti	quanti	quanti	quanti	quanti	quanti	quanti	quanti	quanti	quanti	quanti	quanti	quanti	quanti	quanti	quanti	quanti	quanti	quanti	quanti	quanti	quanti	0.711281	0.0592206	0.562631	0.131665	0.271269	0.461233	0.860008	0.0242251	0.36463	0.323611	1.00317	0.00948645	0.626372	0.09463	-0.14865	0.685508	-0.440012	0.235203	0.148727	0.685352	-0.34665	0.347694	0.291886	0.42819	-0.0849082	0.816918	-0.291362	0.429012	0.297377	0.419639	-0.198001	0.589975	0.440536	0.234658	0.0637413	0.862	0.588739	0.11527	0.0933615	0.79908	0.731898	0.0526001	0.355104	0.336227	-0.495378	0.18267	0.143159	0.696509	-0.233636	0.525238	0.638537	0.0886596	0.261742	0.476992	-0.376794	0.307979
631	LVVVLCNLK	Q20970	mrs-1;mars-1	-0.716381	0.228358		0.595504	0.314983		-0.292285	0.619792		1.33332	0.028979		-0.35567	0.546387		0.486016	0.410948		-1.70064	0.00640512	Down	0.956215	0.110909		0.910112	0.128504		0.349061	0.553826		-0.408809	0.509311	-1.49987	-0.868073	-2.21528	-0.798091	0.0271728	-2.14678	-1.01865	-1.51722	-0.412949	-0.741298	-0.509178	-0.680219	-0.479562	0.360849	0.516741	0.120622	-0.691049	-0.269696	-0.408027	0.432446	0.259606	-1.77655	-4.37716	-0.478557	-2.47147	-1.74284	-1.0182	-0.74563	-0.612649	-1.36025	0.753245	1.42337	0.353584		0.215345	0.57511	1.01901	0.225817		0.349358	0.751086		0.702623	0.624071	0.717195	1.28418	1.43072	1.0872	0.619403	0.829494	0.753653	1.34952	1.19715	0.291881		0.717695	0.180308	0.298781	0.493732	0.596407	0.653995	0.389516	quanti	quanti	quanti	imputed POV	quanti	quanti	quanti	quanti	imputed POV	quanti	quanti	imputed POV	quanti	quanti	quanti	quanti	quanti	quanti	quanti	quanti	quanti	quanti	quanti	quanti	imputed POV	quanti	quanti	quanti	quanti	quanti	quanti	quanti	0.716381	0.228358	0.35567	0.546387	-0.239834	0.68374	-0.486016	0.410948	-0.193731	0.742	1.70064	0.00640512	0.36732	0.533401	-0.360711	0.540747	-0.956215	0.110909	-1.2024	0.0474172	-0.910112	0.128504	0.984263	0.101214	-0.349061	0.553826	-0.595504	0.314983	-0.841686	0.158732	-0.5494	0.353351	1.34497	0.0277017	0.01165	0.984192	-0.246182	0.67586	0.0461032	0.937505	1.94048	0.00219909	0.607154	0.305758	0.292285	0.619792	2.18666	0.000697097	0.853336	0.153219	1.89437	0.00271235	0.561051	0.343375	-1.33332	0.028979
10	AAIVNIGSDCASQALNLR	G5EG13	dhs-12	-0.720023	1		3.46853	1		-1.39909	1		0.333888	1		-0.308324	1		1.17542	1		-0.757697	1		3.88023	1		0.496358	1		0.296213	1		-3.90612	-3.99452	-3.66799	-3.73132	-4.7357	-4.1882	-4.25394	-5.0022	-4.67673	-3.94893	-4.03932	-3.86827	-0.60987	-0.627792	-0.694674	-0.726779	-2.30291	-3.26828	-3.5102	-1.51687	-4.02844	-3.9353	-4.13387	-4.09699	-6.11522	-3.89958	-4.38426	-3.93168	-4.66362	-4.17743	-3.94932	-4.20482															0.617849		0.202654	0.103789		0.349443													imputed MEC	imputed MEC	imputed MEC	imputed MEC	imputed MEC	imputed MEC	imputed MEC	imputed MEC	imputed MEC	imputed MEC	imputed MEC	imputed MEC	imputed POV	imputed POV	quanti	imputed POV	quanti	quanti	imputed POV	quanti	imputed MEC	imputed MEC	imputed MEC	imputed MEC	imputed MEC	imputed MEC	imputed MEC	imputed MEC	imputed MEC	imputed MEC	imputed MEC	imputed MEC	0.720023	0.0756425	0.308324	0.437626	-3.16021	3.05857e-09	-1.17542	0.00520703	0.223665	0.572528	0.757697	0.0622173	0.42381	0.287986	-0.4117	0.301747	-3.88023	2.56092e-11	-1.89545	3.14505e-05	-0.496358	0.214813	0.0376742	0.924087	-0.296213	0.455674	-3.46853	3.74039e-10	-1.48375	0.000633724	-0.0846586	0.830502	0.449374	0.260409	0.115486	0.770351	1.98479	1.61697e-05	3.38387	6.60853e-10	3.91791	2.01818e-11	3.58402	1.73757e-10	1.39909	0.0011489	1.93312	2.37636e-05	1.59923	0.00027716	0.534032	0.182823	0.200145	0.613392	-0.333888	0.400971
31	AENAVGLSDYCQGVPVVIK	Q23551	unc-22	-0.720023	1		3.26054	1		3.54503	1		0.333888	1		-0.308324	1		-0.632359	1		-0.757697	1		3.67224	1		3.63269	1		0.296213	1		-3.90612	-3.99452	-3.66799	-3.73132	-4.7357	-4.1882	-4.25394	-5.0022	-4.67673	-3.94893	-4.03932	-3.86827	-0.987044	-0.843526	-0.846934	-0.813562	-4.10434	-4.48134	-5.18758	-4.05613	-0.833241	-0.686126	-1.21637	-0.913525	-6.11522	-3.89958	-4.38426	-3.93168	-4.66362	-4.17743	-3.94932	-4.20482													0.504511								0.561267												imputed MEC	imputed MEC	imputed MEC	imputed MEC	imputed MEC	imputed MEC	imputed MEC	imputed MEC	imputed MEC	imputed MEC	imputed MEC	imputed MEC	quanti	imputed POV	imputed POV	imputed POV	imputed MEC	imputed MEC	imputed MEC	imputed MEC	quanti	imputed POV	imputed POV	imputed POV	imputed MEC	imputed MEC	imputed MEC	imputed MEC	imputed MEC	imputed MEC	imputed MEC	imputed MEC	0.720023	0.0540062	0.308324	0.398199	-2.95222	2.07822e-09	0.632359	0.088542	-2.91267	2.79929e-09	0.757697	0.0432207	0.42381	0.24783	-0.4117	0.261325	-3.67224	1.2028e-11	-0.0876638	0.809211	-3.63269	1.57477e-11	0.0376742	0.917327	-0.296213	0.416789	-3.26054	2.14748e-10	0.324036	0.374873	-3.22099	2.85816e-10	0.449374	0.221034	0.115486	0.750511	3.58458	2.19029e-11	0.0395497	0.913229	3.70992	9.31862e-12	3.37603	9.40372e-11	-3.54503	2.87766e-11	0.125338	0.730063	-0.20855	0.566526	3.67037	1.21822e-11	3.33648	1.24583e-10	-0.333888	0.360707
38	AGANVVLTTGGIDDLCLK	P41988	cct-1	-0.720023	1		0.11233	1		-1.15183	1		0.333888	1		-0.308324	1		0.928169	1		-0.757697	1		0.52403	1		0.496358	1		0.296213	1		-3.90612	-3.99452	-3.66799	-3.73132	-4.7357	-4.1882	-4.25394	-5.0022	-4.67673	-3.94893	-4.03932	-3.86827	-4.07514	-4.09501	-3.88539	-4.02837	-2.66284	-3.33669	-3.36733	-2.2204	-4.02844	-3.9353	-4.13387	-4.09699	-6.11522	-3.89958	-4.38426	-3.93168	-4.66362	-4.17743	-3.94932	-4.20482																	0.157908																imputed MEC	imputed MEC	imputed MEC	imputed MEC	imputed MEC	imputed MEC	imputed MEC	imputed MEC	imputed MEC	imputed MEC	imputed MEC	imputed MEC	imputed MEC	imputed MEC	imputed MEC	imputed MEC	quanti	imputed POV	imputed POV	imputed POV	imputed MEC	imputed MEC	imputed MEC	imputed MEC	imputed MEC	imputed MEC	imputed MEC	imputed MEC	imputed MEC	imputed MEC	imputed MEC	imputed MEC	0.720023	0.0538647	0.308324	0.397908	0.195994	0.589775	-0.928169	0.0146437	0.223665	0.538645	0.757697	0.0430983	0.42381	0.247541	-0.4117	0.261033	-0.52403	0.154999	-1.64819	6.54207e-05	-0.496358	0.177289	0.0376742	0.917276	-0.296213	0.416501	-0.11233	0.756955	-1.23649	0.00163795	-0.0846586	0.815514	0.449374	0.220753	0.115486	0.750361	-1.12416	0.00374783	0.0276714	0.939187	0.561704	0.1283	0.227816	0.531179	1.15183	0.00306502	1.68587	4.82821e-05	1.35198	0.000680323	0.534032	0.147512	0.200145	0.581957	-0.333888	0.360411
40	AGGCGPDDPNK	P41847	T20B12.7	-0.720023	1		1.47605	1		-0.914355	1		0.360945	1		-0.308324	1		0.69069	1		0.803981	1		1.88775	1		0.496358	1		1.88495	1		-3.90612	-3.99452	-3.66799	-3.73132	-4.7357	-4.1882	-4.25394	-5.0022	-4.67673	-3.94893	-4.03932	-3.86827	-2.8084	-2.77714	-2.49656	-2.54693	-2.80074	-3.32731	-3.67661	-2.73252	-4.02844	-3.9353	-4.13387	-4.09699	-4.66466	-2.28649	-2.88691	-2.24596	-3.22258	-2.51145	-2.5131	-2.39312															0.177199					0.150463							0.135192			0.17538			imputed MEC	imputed MEC	imputed MEC	imputed MEC	imputed MEC	imputed MEC	imputed MEC	imputed MEC	imputed MEC	imputed MEC	imputed MEC	imputed MEC	imputed POV	imputed POV	quanti	imputed POV	imputed POV	imputed POV	imputed POV	quanti	imputed MEC	imputed MEC	imputed MEC	imputed MEC	imputed POV	imputed POV	quanti	imputed POV	imputed POV	quanti	imputed POV	imputed POV	0.720023	0.0602386	0.308324	0.410535	-1.16773	0.00342865	-0.69069	0.0708663	0.223665	0.549518	-0.803981	0.0371074	-1.16493	0.00349725	-0.4117	0.27378	-1.88775	1.41563e-05	-1.41071	0.000578684	-0.496358	0.188857	-1.524	0.000244193	-1.88495	1.44739e-05	-1.47605	0.000352541	-0.999014	0.0108898	-0.0846586	0.820367	-1.11231	0.00505429	-1.47325	0.000360161	0.47704	0.206191	1.3914	0.00066921	0.363749	0.332594	0.00280372	0.993997	0.914355	0.0188416	-0.113291	0.7613	-0.474237	0.208805	-1.02765	0.00900074	-1.38859	0.000683444	-0.360945	0.33628
48	AIFGFTPEDCLGK	G5EDY2	wars-1	-0.720023	1		2.21198	1		0.254176	1		-1.79961	1		-0.308324	1		1.54285	1		1.3758	1		2.62368	1		2.51704	1		0.296213	1		-3.90612	-3.99452	-3.66799	-3.73132	-4.7357	-4.1882	-4.25394	-5.0022	-4.67673	-3.94893	-4.03932	-3.86827	-0.982936	-1.32082	-2.14285	-3.23869	-1.92712	-2.42517	-2.8286	-1.94768	-1.86592	-2.18656	-2.00672	-2.05266	-4.24078	-1.62991	-2.25723	-1.66881	-4.66362	-4.17743	-3.94932	-4.20482													0.505949			0.105939	0.262954				0.274349	0.219674				0.323107							imputed MEC	imputed MEC	imputed MEC	imputed MEC	imputed MEC	imputed MEC	imputed MEC	imputed MEC	imputed MEC	imputed MEC	imputed MEC	imputed MEC	quanti	imputed POV	imputed POV	quanti	quanti	imputed POV	imputed POV	imputed POV	quanti	quanti	imputed POV	imputed POV	imputed POV	quanti	imputed POV	imputed POV	imputed MEC	imputed MEC	imputed MEC	imputed MEC	0.720023	0.107988	0.308324	0.484114	-1.90366	0.000119714	-1.54285	0.00122772	-1.79702	0.00024114	-1.3758	0.00342128	0.42381	0.337784	-0.4117	0.351576	-2.62368	9.62626e-07	-2.26287	1.08678e-05	-2.51704	1.96723e-06	-2.09583	3.33424e-05	-0.296213	0.501319	-2.21198	1.52998e-05	-1.85117	0.000169154	-2.10534	3.12848e-05	-1.68413	0.000501014	0.115486	0.792594	0.360816	0.413541	0.10664	0.808143	0.527857	0.234342	2.32747	7.0374e-06	-0.254176	0.563586	0.167042	0.703868	1.96666	7.88865e-05	0.421217	0.340705	2.22083	1.44169e-05	1.79961	0.000237093
50	AILNPLCAVDYR	Q9U2Z1	sec-23	-0.720023	1		0.659743	1		3.87464	1		3.37807	1		2.482	1		-0.632359	1		-0.757697	1		3.86177	1		3.96231	1		3.3404	1		-3.90612	-3.99452	-3.66799	-3.73132	-4.7357	-4.1882	-4.25394	-5.0022	-1.88978	-1.16158	-1.21205	-1.10853	-0.748357	-0.561707	-0.681436	-0.741472	-4.10434	-4.48134	-5.18758	-4.05613	-0.6296	-0.274967	-0.678397	-0.747842	-6.11522	-3.89958	-4.38426	-3.93168	-1.7153	-1.08761	-0.906986	-1.10857											0.431654				0.623544							0.826469								0.470541		0.463754	imputed MEC	imputed MEC	imputed MEC	imputed MEC	imputed MEC	imputed MEC	imputed MEC	imputed MEC	imputed POV	imputed POV	quanti	imputed POV	imputed POV	imputed POV	quanti	imputed POV	imputed MEC	imputed MEC	imputed MEC	imputed MEC	imputed POV	quanti	imputed POV	imputed POV	imputed MEC	imputed MEC	imputed MEC	imputed MEC	imputed POV	quanti	imputed POV	quanti	0.720023	0.0551794	-2.482	8.68073e-08	-3.14174	5.7307e-10	0.632359	0.0901148	-3.24229	2.76292e-10	0.757697	0.0442367	-2.62037	2.93671e-08	-3.20202	3.69593e-10	-3.86177	3.85183e-12	-0.0876638	0.81017	-3.96231	1.99542e-12	0.0376742	0.917749	-3.3404	1.36896e-10	-0.659743	0.0775986	3.11436	7.00245e-10	-0.760284	0.0435609	3.2397	2.81492e-10	-0.138371	0.704765	3.7741	6.88989e-12	-0.100541	0.782967	3.89944	3.00702e-12	0.521372	0.159362	-3.87464	3.5387e-12	0.125338	0.73139	-3.25273	2.56271e-10	3.99998	1.5635e-12	0.621913	0.0953184	-3.37807	1.04806e-10
51	AIVMFCPAGLK	P41996	cpg-2	-0.720023	1		0.11233	1		-6.60676	1		6.59331	1		-0.308324	1		6.38309	1		-0.757697	1		0.52403	1		0.496358	1		6.55564	1		-3.90612	-3.99452	-3.66799	-3.73132	-4.7357	-4.1882	-4.25394	-5.0022	-4.67673	-3.94893	-4.03932	-3.86827	-4.07514	-4.09501	-3.88539	-4.02837	3.91835	2.46535	1.90559	1.94311	-4.02844	-3.9353	-4.13387	-4.09699	-6.11522	-3.89958	-4.38426	-3.93168	1.79443	1.44198	2.29267	2.51343																			3.74663										3.46877				imputed MEC	imputed MEC	imputed MEC	imputed MEC	imputed MEC	imputed MEC	imputed MEC	imputed MEC	imputed MEC	imputed MEC	imputed MEC	imputed MEC	imputed MEC	imputed MEC	imputed MEC	imputed MEC	imputed POV	imputed POV	quanti	imputed POV	imputed MEC	imputed MEC	imputed MEC	imputed MEC	imputed MEC	imputed MEC	imputed MEC	imputed MEC	quanti	imputed POV	imputed POV	imputed POV	0.720023	0.0838495	0.308324	0.450532	0.195994	0.630585	-6.38309	8.37961e-17	0.223665	0.583347	0.757697	0.0695493	-5.83561	1.08136e-15	-0.4117	0.315355	-0.52403	0.203412	-7.10311	3.7181e-18	-0.496358	0.227713	0.0376742	0.92622	-6.55564	3.87593e-17	-0.11233	0.782582	-6.69141	2.13661e-17	-0.0846586	0.835206	0.449374	0.273823	-6.14394	2.50696e-16	-6.57908	3.49469e-17	0.0276714	0.945772	0.561704	0.17357	-6.03161	4.24222e-16	6.60676	3.09388e-17	7.14079	3.18145e-18	0.547477	0.184411	0.534032	0.19513	-6.05928	3.72409e-16	-6.59331	3.28236e-17
65	APEPVECVGSRPSSTGLK	Q20898	ifet-1	-0.720023	1		0.11233	1		0.408694	1		0.242619	1		-0.308324	1		-0.632359	1		2.27545	1		0.52403	1		0.496358	1		3.23809	1		-3.90612	-3.99452	-3.66799	-3.73132	-4.7357	-4.1882	-4.25394	-5.0022	-4.67673	-3.94893	-4.03932	-3.86827	-4.07514	-4.09501	-3.88539	-4.02837	-4.10434	-4.48134	-5.18758	-4.05613	-4.02844	-3.9353	-4.13387	-4.09699	-3.76875	-0.744092	-1.28838	-0.396923	-1.61569	-1.17103	-1.08881	-1.35215																										0.597043		0.759476			0.470148		imputed MEC	imputed MEC	imputed MEC	imputed MEC	imputed MEC	imputed MEC	imputed MEC	imputed MEC	imputed MEC	imputed MEC	imputed MEC	imputed MEC	imputed MEC	imputed MEC	imputed MEC	imputed MEC	imputed MEC	imputed MEC	imputed MEC	imputed MEC	imputed MEC	imputed MEC	imputed MEC	imputed MEC	imputed POV	quanti	imputed POV	quanti	imputed POV	imputed POV	quanti	imputed POV	0.720023	0.102084	0.308324	0.476409	0.195994	0.650027	0.632359	0.149156	0.223665	0.604784	-2.27545	7.59923e-06	-2.51807	1.44528e-06	-0.4117	0.343165	-0.52403	0.229589	-0.0876638	0.838977	-0.496358	0.254587	-2.99547	5.7811e-08	-3.23809	1.17459e-08	-0.11233	0.794613	0.324036	0.454418	-0.0846586	0.844422	-2.58377	9.23545e-07	-2.82639	1.7884e-07	0.436366	0.315444	0.0276714	0.948843	-2.47144	1.98712e-06	-2.71406	3.81423e-07	-0.408694	0.34665	-2.90781	1.03644e-07	-3.15043	2.08092e-08	-2.49911	1.64489e-06	-2.74173	3.16352e-07	-0.242619	0.574672
74	ASSFAGIGFGNAGVHLCHGLSYPISSQAK	Q9U2M4	Y38F1A.6	-0.720023	1		0.11233	1		0.408694	1		-2.50529	1		-0.308324	1		-0.632359	1		2.08148	1		0.52403	1		0.496358	1		0.296213	1		-3.90612	-3.99452	-3.66799	-3.73132	-4.7357	-4.1882	-4.25394	-5.0022	-4.67673	-3.94893	-4.03932	-3.86827	-4.07514	-4.09501	-3.88539	-4.02837	-4.10434	-4.48134	-5.18758	-4.05613	-4.02844	-3.9353	-4.13387	-4.09699	-2.91067	-1.17043	-1.74929	-1.14361	-4.66362	-4.17743	-3.94932	-4.20482																										0.444288							imputed MEC	imputed MEC	imputed MEC	imputed MEC	imputed MEC	imputed MEC	imputed MEC	imputed MEC	imputed MEC	imputed MEC	imputed MEC	imputed MEC	imputed MEC	imputed MEC	imputed MEC	imputed MEC	imputed MEC	imputed MEC	imputed MEC	imputed MEC	imputed MEC	imputed MEC	imputed MEC	imputed MEC	imputed POV	quanti	imputed POV	imputed POV	imputed MEC	imputed MEC	imputed MEC	imputed MEC	0.720023	0.0365082	0.308324	0.357148	0.195994	0.55677	0.632359	0.064236	0.223665	0.502814	-2.08148	4.22951e-07	0.42381	0.208239	-0.4117	0.221216	-0.52403	0.122072	-0.0876638	0.792235	-0.496358	0.14231	-2.80151	9.53442e-10	-0.296213	0.376106	-0.11233	0.73581	0.324036	0.333506	-0.0846586	0.799196	-2.38981	2.92518e-08	0.115486	0.728688	0.436366	0.195404	0.0276714	0.933703	-2.27748	7.67168e-08	0.227816	0.494976	-0.408694	0.224528	-2.71384	1.94574e-09	-0.20855	0.531925	-2.30515	6.04338e-08	0.200145	0.548491	2.50529	1.09931e-08
85	AVFTCEAVGRPEPTAR	Q23551	unc-22	-0.720023	1		-1.02041	1		-2.18088	1		0.333888	1		2.97079	1		1.95722	1		-0.757697	1		2.67041	1		0.496358	1		0.296213	1		-3.90612	-3.99452	-3.66799	-3.73132	-4.7357	-4.1882	-4.25394	-5.0022	-1.50614	-0.917662	-0.588577	-0.404407	-1.91696	-1.94494	-1.80756	-1.82896	-1.16523	-2.02591	-2.82414	-1.45579	-4.02844	-3.9353	-4.13387	-4.09699	-6.11522	-3.89958	-4.38426	-3.93168	-4.66362	-4.17743	-3.94932	-4.20482												0.755547	0.264812							0.364556													imputed MEC	imputed MEC	imputed MEC	imputed MEC	imputed MEC	imputed MEC	imputed MEC	imputed MEC	imputed POV	imputed POV	imputed POV	quanti	quanti	imputed POV	imputed POV	imputed POV	imputed POV	imputed POV	imputed POV	quanti	imputed MEC	imputed MEC	imputed MEC	imputed MEC	imputed MEC	imputed MEC	imputed MEC	imputed MEC	imputed MEC	imputed MEC	imputed MEC	imputed MEC	0.720023	0.0669398	-2.97079	5.79841e-09	-1.95038	1.295e-05	-1.95722	1.22853e-05	0.223665	0.560028	0.757697	0.0545138	0.42381	0.272699	-3.69081	3.94828e-11	-2.67041	5.28978e-08	-2.67724	5.02658e-08	-0.496358	0.200462	0.0376742	0.921598	-0.296213	0.441117	1.02041	0.0112914	1.01357	0.0117971	3.19446	1.17191e-09	3.72849	3.08036e-11	3.3946	2.9077e-10	-0.00683458	0.985754	2.17405	2.30716e-06	2.70808	3.9942e-08	2.37419	4.96569e-07	2.18088	2.18884e-06	2.71491	3.79614e-08	2.38103	4.71316e-07	0.534032	0.169228	0.200145	0.601817	-0.333888	0.385831
88	AVPFIECHGR	P17139	emb-9	-0.720023	1		6.14089	1		0.408694	1		0.333888	1		-0.308324	1		-0.632359	1		-0.757697	1		6.55259	1		0.496358	1		0.296213	1		-3.90612	-3.99452	-3.66799	-3.73132	-4.7357	-4.1882	-4.25394	-5.0022	-4.67673	-3.94893	-4.03932	-3.86827	2.64985	1.52497	1.8667	1.98881	-4.10434	-4.48134	-5.18758	-4.05613	-4.02844	-3.9353	-4.13387	-4.09699	-6.11522	-3.89958	-4.38426	-3.93168	-4.66362	-4.17743	-3.94932	-4.20482														2.87781																			imputed MEC	imputed MEC	imputed MEC	imputed MEC	imputed MEC	imputed MEC	imputed MEC	imputed MEC	imputed MEC	imputed MEC	imputed MEC	imputed MEC	imputed POV	quanti	imputed POV	imputed POV	imputed MEC	imputed MEC	imputed MEC	imputed MEC	imputed MEC	imputed MEC	imputed MEC	imputed MEC	imputed MEC	imputed MEC	imputed MEC	imputed MEC	imputed MEC	imputed MEC	imputed MEC	imputed MEC	0.720023	0.0610863	0.308324	0.412143	-5.83257	9.9651e-17	0.632359	0.0979432	0.223665	0.550896	0.757697	0.0493782	0.42381	0.261802	-0.4117	0.275416	-6.55259	3.35322e-18	-0.0876638	0.814743	-0.496358	0.190355	0.0376742	0.919763	-0.296213	0.430561	-6.14089	2.24348e-17	0.324036	0.388988	-0.0846586	0.820979	0.449374	0.234676	0.115486	0.757642	6.46493	4.98471e-18	6.05623	3.35839e-17	6.59027	2.83169e-18	6.25638	1.30312e-17	-0.408694	0.278872	0.125338	0.737731	-0.20855	0.577997	0.534032	0.159718	0.200145	0.593346	-0.333888	0.374901
91	AVSINCVGR	Q18529		-0.720023	1		0.11233	1		0.408694	1		0.715502	1		-0.308324	1		-0.632359	1		7.19034	1		0.52403	1		0.496358	1		8.62587	1		-3.90612	-3.99452	-3.66799	-3.73132	-4.7357	-4.1882	-4.25394	-5.0022	-4.67673	-3.94893	-4.03932	-3.86827	-4.07514	-4.09501	-3.88539	-4.02837	-4.10434	-4.48134	-5.18758	-4.05613	-4.02844	-3.9353	-4.13387	-4.09699	2.50723	3.59865	3.34408	4.01146	3.80402	2.72483	4.80094	4.99364																									5.68528				13.9677	6.6108			imputed MEC	imputed MEC	imputed MEC	imputed MEC	imputed MEC	imputed MEC	imputed MEC	imputed MEC	imputed MEC	imputed MEC	imputed MEC	imputed MEC	imputed MEC	imputed MEC	imputed MEC	imputed MEC	imputed MEC	imputed MEC	imputed MEC	imputed MEC	imputed MEC	imputed MEC	imputed MEC	imputed MEC	quanti	imputed POV	imputed POV	imputed POV	quanti	quanti	imputed POV	imputed POV	0.720023	0.0650745	0.308324	0.419508	0.195994	0.606749	0.632359	0.103151	0.223665	0.557187	-7.19034	3.42258e-19	-7.90584	1.97409e-20	-0.4117	0.282951	-0.52403	0.174076	-0.0876638	0.817622	-0.496358	0.197284	-7.91037	1.94021e-20	-8.62587	1.38986e-21	-0.11233	0.76768	0.324036	0.396457	-0.0846586	0.823765	-7.49867	9.72966e-20	-8.21417	6.18124e-21	0.436366	0.255623	0.0276714	0.941951	-7.38634	1.53062e-19	-8.10184	9.39421e-21	-0.408694	0.286418	-7.8227	2.71818e-20	-8.5382	1.89954e-21	-7.41401	1.36824e-19	-8.12951	8.46985e-21	-0.715502	0.0666911
114	CHAAVIPALLESLDRTDVPR	Q9N5V3	imb-3	-0.720023	1		1.4116	1		-0.290481	1		-0.193706	1		-0.308324	1		0.0668161	1		-0.230104	1		1.8233	1		0.496358	1		0.296213	1		-3.90612	-3.99452	-3.66799	-3.73132	-4.7357	-4.1882	-4.25394	-5.0022	-4.67673	-3.94893	-4.03932	-3.86827	-2.99126	-2.8214	-2.53447	-2.5397	-3.73087	-3.36578	-4.55314	-3.38289	-4.02844	-3.9353	-4.13387	-4.09699	-5.66744	-3.44767	-3.70457	-3.40069	-4.66362	-4.17743	-3.94932	-4.20482														0.141473			0.0753177	0.0970059								0.0916535							imputed MEC	imputed MEC	imputed MEC	imputed MEC	imputed MEC	imputed MEC	imputed MEC	imputed MEC	imputed MEC	imputed MEC	imputed MEC	imputed MEC	imputed POV	quanti	imputed POV	imputed POV	quanti	quanti	imputed POV	imputed POV	imputed MEC	imputed MEC	imputed MEC	imputed MEC	imputed POV	quanti	imputed POV	imputed POV	imputed MEC	imputed MEC	imputed MEC	imputed MEC	0.720023	0.0588229	0.308324	0.407813	-1.10328	0.00514362	-0.0668161	0.856919	0.223665	0.547183	0.230104	0.535775	0.42381	0.257437	-0.4117	0.271017	-1.8233	2.16498e-05	-0.786839	0.0399558	-0.496358	0.186335	-0.489919	0.191959	-0.296213	0.426287	-1.4116	0.00053987	-0.37514	0.315103	-0.0846586	0.819329	-0.0782195	0.832849	0.115486	0.755442	1.03646	0.00814226	1.32695	0.00102124	1.33338	0.000973319	1.52709	0.000222528	0.290481	0.435207	0.29692	0.425195	0.490626	0.191336	0.00643901	0.986134	0.200145	0.589897	0.193706	0.601866
121	CIPIDPHVSPNTVMER	O44565	lam-1	-0.720023	1		6.33226	1		0.408694	1		0.333888	1		-0.308324	1		-0.632359	1		-0.757697	1		6.74396	1		0.496358	1		0.296213	1		-3.90612	-3.99452	-3.66799	-3.73132	-4.7357	-4.1882	-4.25394	-5.0022	-4.67673	-3.94893	-4.03932	-3.86827	2.6724	1.58161	2.48932	2.05247	-4.10434	-4.48134	-5.18758	-4.05613	-4.02844	-3.9353	-4.13387	-4.09699	-6.11522	-3.89958	-4.38426	-3.93168	-4.66362	-4.17743	-3.94932	-4.20482														2.99303																			imputed MEC	imputed MEC	imputed MEC	imputed MEC	imputed MEC	imputed MEC	imputed MEC	imputed MEC	imputed MEC	imputed MEC	imputed MEC	imputed MEC	imputed POV	quanti	imputed POV	imputed POV	imputed MEC	imputed MEC	imputed MEC	imputed MEC	imputed MEC	imputed MEC	imputed MEC	imputed MEC	imputed MEC	imputed MEC	imputed MEC	imputed MEC	imputed MEC	imputed MEC	imputed MEC	imputed MEC	0.720023	0.0617093	0.308324	0.413315	-6.02394	4.22071e-17	0.632359	0.0987607	0.223665	0.5519	0.757697	0.0499229	0.42381	0.262988	-0.4117	0.276611	-6.74396	1.54406e-18	-0.0876638	0.815203	-0.496358	0.19145	0.0376742	0.919965	-0.296213	0.431717	-6.33226	9.86456e-18	0.324036	0.390176	-0.0846586	0.821425	0.449374	0.235837	0.115486	0.758235	6.6563	2.27365e-18	6.2476	1.46196e-17	6.78163	1.30916e-18	6.44775	5.80694e-18	-0.408694	0.280069	0.125338	0.73837	-0.20855	0.578956	0.534032	0.160746	0.200145	0.594277	-0.333888	0.376097
129	CNEAVSGAHK	O02106	mlt-8	-0.720023	1		0.11233	1		0.408694	1		-6.19306	1		-0.308324	1		-0.632359	1		5.76925	1		0.52403	1		0.496358	1		0.296213	1		-3.90612	-3.99452	-3.66799	-3.73132	-4.7357	-4.1882	-4.25394	-5.0022	-4.67673	-3.94893	-4.03932	-3.86827	-4.07514	-4.09501	-3.88539	-4.02837	-4.10434	-4.48134	-5.18758	-4.05613	-4.02844	-3.9353	-4.13387	-4.09699	1.02789	2.28318	1.91886	2.54714	-4.66362	-4.17743	-3.94932	-4.20482																									2.03904								imputed MEC	imputed MEC	imputed MEC	imputed MEC	imputed MEC	imputed MEC	imputed MEC	imputed MEC	imputed MEC	imputed MEC	imputed MEC	imputed MEC	imputed MEC	imputed MEC	imputed MEC	imputed MEC	imputed MEC	imputed MEC	imputed MEC	imputed MEC	imputed MEC	imputed MEC	imputed MEC	imputed MEC	quanti	imputed POV	imputed POV	imputed POV	imputed MEC	imputed MEC	imputed MEC	imputed MEC	0.720023	0.0277762	0.308324	0.331149	0.195994	0.534953	0.632359	0.0513313	0.223665	0.479304	-5.76925	8.98688e-19	0.42381	0.184427	-0.4117	0.196945	-0.52403	0.103193	-0.0876638	0.780868	-0.496358	0.121928	-6.48928	2.645e-20	-0.296213	0.350223	-0.11233	0.721598	0.324036	0.307469	-0.0846586	0.78819	-6.07758	1.90174e-19	0.115486	0.71413	0.436366	0.172108	0.0276714	0.929989	-5.96525	3.32256e-19	0.227816	0.471249	-0.408694	0.20015	-6.40161	3.98898e-20	-0.20855	0.509286	-5.99292	2.8935e-19	0.200145	0.526392	6.19306	1.0813e-19
143	CTPNPYTGEGGISAR	Q9BL07	Y54F10AM.8	-0.720023	1		0.11233	1		0.408694	1		-2.5433	1		-0.308324	1		-0.632359	1		2.11949	1		0.52403	1		0.496358	1		0.296213	1		-3.90612	-3.99452	-3.66799	-3.73132	-4.7357	-4.1882	-4.25394	-5.0022	-4.67673	-3.94893	-4.03932	-3.86827	-4.07514	-4.09501	-3.88539	-4.02837	-4.10434	-4.48134	-5.18758	-4.05613	-4.02844	-3.9353	-4.13387	-4.09699	-3.35189	-0.907996	-1.63008	-0.932026	-4.66362	-4.17743	-3.94932	-4.20482																										0.532925							imputed MEC	imputed MEC	imputed MEC	imputed MEC	imputed MEC	imputed MEC	imputed MEC	imputed MEC	imputed MEC	imputed MEC	imputed MEC	imputed MEC	imputed MEC	imputed MEC	imputed MEC	imputed MEC	imputed MEC	imputed MEC	imputed MEC	imputed MEC	imputed MEC	imputed MEC	imputed MEC	imputed MEC	imputed POV	quanti	imputed POV	imputed POV	imputed MEC	imputed MEC	imputed MEC	imputed MEC	0.720023	0.0615437	0.308324	0.413004	0.195994	0.601672	0.632359	0.0985435	0.223665	0.551634	-2.11949	2.46906e-06	0.42381	0.262673	-0.4117	0.276294	-0.52403	0.168214	-0.0876638	0.815081	-0.496358	0.191159	-2.83951	9.64471e-09	-0.296213	0.431411	-0.11233	0.764482	0.324036	0.389861	-0.0846586	0.821307	-2.42781	2.21513e-07	0.115486	0.758078	0.436366	0.249071	0.0276714	0.941128	-2.31548	5.30791e-07	0.227816	0.544315	-0.408694	0.279751	-2.75185	1.86014e-08	-0.20855	0.578702	-2.34315	4.27738e-07	0.200145	0.59403	2.5433	9.08697e-08
157	DAQICELK	Q9N3B0	Y54G2A.23	-0.720023	1		-6.88581	1		0.408694	1		6.91447	1		6.68982	1		-0.632359	1		-0.757697	1		0.52403	1		0.496358	1		6.8768	1		-3.90612	-3.99452	-3.66799	-3.73132	-4.7357	-4.1882	-4.25394	-5.0022	3.40714	3.2767	3.13991	1.63558	-4.07514	-4.09501	-3.88539	-4.02837	-4.10434	-4.48134	-5.18758	-4.05613	-4.02844	-3.9353	-4.13387	-4.09699	-6.11522	-3.89958	-4.38426	-3.93168	2.30408	1.35997	2.61834	3.04476									10.6084		8.81472	3.10712																			6.14042		imputed MEC	imputed MEC	imputed MEC	imputed MEC	imputed MEC	imputed MEC	imputed MEC	imputed MEC	quanti	imputed POV	quanti	quanti	imputed MEC	imputed MEC	imputed MEC	imputed MEC	imputed MEC	imputed MEC	imputed MEC	imputed MEC	imputed MEC	imputed MEC	imputed MEC	imputed MEC	imputed MEC	imputed MEC	imputed MEC	imputed MEC	imputed POV	imputed POV	quanti	imputed POV	0.720023	0.0926704	-6.68982	4.99481e-17	0.195994	0.640359	0.632359	0.137791	0.223665	0.594113	0.757697	0.0774957	-6.15677	5.39783e-16	-7.40984	2.51499e-18	-0.52403	0.216317	-0.0876638	0.834251	-0.496358	0.240992	0.0376742	0.928325	-6.8768	2.24438e-17	6.88581	2.1604e-17	7.32218	3.57247e-18	6.91348	1.92224e-17	7.44752	2.16511e-18	0.533045	0.208703	0.436366	0.301471	0.0276714	0.947321	0.561704	0.185849	-6.35277	2.21025e-16	-0.408694	0.332674	0.125338	0.764884	-6.78913	3.25868e-17	0.534032	0.207882	-6.38044	1.95177e-16	-6.91447	1.91426e-17
162	DCDCSDAK	P17512	mtl-2	-0.720023	1		0.11233	1		0.358031	0.315356		-0.16173	1		-0.308324	1		-0.678882	1		-0.205606	1		0.52403	1		0.399172	1		0.352687	1		-3.90612	-3.99452	-3.66799	-3.73132	-4.7357	-4.1882	-4.25394	-5.0022	-4.67673	-3.94893	-4.03932	-3.86827	-4.07514	-4.09501	-3.88539	-4.02837	-3.95715	-4.69786	-4.66078	-4.69969	-4.30695	-4.14829	-4.51441	-3.6137	-5.52029	-3.25062	-3.75163	-3.59983	-3.9348	-4.46346	-4.27001	-4.10102																	0.0643842			0.0384816	0.0505216	0.0563951	0.043755	0.0816897				0.0824787	0.0653895	0.0453277	0.0518321		imputed MEC	imputed MEC	imputed MEC	imputed MEC	imputed MEC	imputed MEC	imputed MEC	imputed MEC	imputed MEC	imputed MEC	imputed MEC	imputed MEC	imputed MEC	imputed MEC	imputed MEC	imputed MEC	quanti	imputed POV	imputed POV	quanti	quanti	quanti	quanti	quanti	imputed POV	imputed POV	imputed POV	quanti	quanti	quanti	quanti	imputed POV	0.720023	0.0484217	0.308324	0.386272	0.195994	0.580489	0.678882	0.0619085	0.320851	0.3675	0.205606	0.562159	0.367336	0.30314	-0.4117	0.249455	-0.52403	0.145187	-0.0411416	0.907433	-0.399172	0.26386	-0.514417	0.152469	-0.352687	0.322521	-0.11233	0.751047	0.370558	0.298989	0.0125275	0.971753	-0.102718	0.771703	0.0590128	0.867553	0.482888	0.178408	0.124857	0.724406	0.00961233	0.978324	0.171343	0.62879	-0.358031	0.315356	-0.473276	0.186966	-0.311545	0.381386	-0.115245	0.744818	0.0464853	0.895477	0.16173	0.648102
166	DCLGTGYNFDVFVHR	Q17880	nuo-1	-0.720023	1		3.41486	1		-3.04918	1		-2.10182	1		-0.308324	1		2.82551	1		1.67801	1		3.82656	1		0.496358	1		0.296213	1		-3.90612	-3.99452	-3.66799	-3.73132	-4.7357	-4.1882	-4.25394	-5.0022	-4.67673	-3.94893	-4.03932	-3.86827	-0.521867	-0.430914	-1.00462	-0.916381	-0.4434	-1.01801	-1.87339	-0.66311	-4.02844	-3.9353	-4.13387	-4.09699	-4.63424	-0.922721	-1.7483	-1.28265	-4.66362	-4.17743	-3.94932	-4.20482													0.69647	0.741792	0.4984		0.735399									0.527513		0.411041					imputed MEC	imputed MEC	imputed MEC	imputed MEC	imputed MEC	imputed MEC	imputed MEC	imputed MEC	imputed MEC	imputed MEC	imputed MEC	imputed MEC	quanti	quanti	quanti	imputed POV	quanti	imputed POV	imputed POV	imputed POV	imputed MEC	imputed MEC	imputed MEC	imputed MEC	imputed POV	quanti	imputed POV	quanti	imputed MEC	imputed MEC	imputed MEC	imputed MEC	0.720023	0.133376	0.308324	0.514392	-3.10654	1.60363e-07	-2.82551	9.12904e-07	0.223665	0.635694	-1.67801	0.00108292	0.42381	0.371527	-0.4117	0.385184	-3.82656	2.16924e-09	-3.54553	1.12794e-08	-0.496358	0.296396	-2.39803	1.32427e-05	-0.296213	0.530945	-3.41486	2.46234e-08	-3.13383	1.35633e-07	-0.0846586	0.857484	-1.98633	0.000170431	0.115486	0.80652	0.28103	0.552092	3.33021	4.10163e-08	1.42853	0.00448246	3.53035	1.2345e-08	3.04918	2.28233e-07	1.1475	0.0196946	3.24932	6.69928e-08	-1.90168	0.000285373	0.200145	0.671522	2.10182	8.37802e-05
167	DCNEIQDYLGSLTGAR	Q9N456	glrx-10	-0.720023	1		0.11233	1		2.13804	1		0.333888	1		-0.308324	1		-0.632359	1		-0.757697	1		0.52403	1		2.22571	1		0.296213	1		-3.90612	-3.99452	-3.66799	-3.73132	-4.7357	-4.1882	-4.25394	-5.0022	-4.67673	-3.94893	-4.03932	-3.86827	-4.07514	-4.09501	-3.88539	-4.02837	-4.10434	-4.48134	-5.18758	-4.05613	-2.32339	-2.15911	-2.28328	-2.51143	-6.11522	-3.89958	-4.38426	-3.93168	-4.66362	-4.17743	-3.94932	-4.20482																								0.175381									imputed MEC	imputed MEC	imputed MEC	imputed MEC	imputed MEC	imputed MEC	imputed MEC	imputed MEC	imputed MEC	imputed MEC	imputed MEC	imputed MEC	imputed MEC	imputed MEC	imputed MEC	imputed MEC	imputed MEC	imputed MEC	imputed MEC	imputed MEC	imputed POV	imputed POV	imputed POV	quanti	imputed MEC	imputed MEC	imputed MEC	imputed MEC	imputed MEC	imputed MEC	imputed MEC	imputed MEC	0.720023	0.0529671	0.308324	0.396047	0.195994	0.588297	0.632359	0.0871441	-1.50568	0.000194843	0.757697	0.0423225	0.42381	0.245697	-0.4117	0.259171	-0.52403	0.153408	-0.0876638	0.808348	-2.22571	5.60947e-07	0.0376742	0.916947	-0.296213	0.414662	-0.11233	0.756017	0.324036	0.372698	-1.81401	1.61131e-05	0.449374	0.218958	0.115486	0.749399	0.436366	0.232278	-1.70168	4.02208e-05	0.561704	0.126836	0.227816	0.529551	-2.13804	1.14299e-06	0.125338	0.728867	-0.20855	0.564744	2.26338	4.13558e-07	1.92949	6.27103e-06	-0.333888	0.358522
186	DGIWVPCGR	Q23551	unc-22	-0.720023	1		-0.482558	1		3.5334	1		0.333888	1		3.16558	1		-0.632359	1		-0.757697	1		3.40304	1		3.62106	1		0.296213	1		-3.90612	-3.99452	-3.66799	-3.73132	-4.7357	-4.1882	-4.25394	-5.0022	-1.08277	-0.654364	-0.497394	-0.403097	-1.23388	-1.24592	-1.1286	-0.959464	-4.10434	-4.48134	-5.18758	-4.05613	-0.834945	-0.764766	-0.977126	-1.11897	-6.11522	-3.89958	-4.38426	-3.93168	-4.66362	-4.17743	-3.94932	-4.20482										0.635356	0.708385					0.514248							0.507991										imputed MEC	imputed MEC	imputed MEC	imputed MEC	imputed MEC	imputed MEC	imputed MEC	imputed MEC	imputed POV	quanti	quanti	imputed POV	imputed POV	imputed POV	imputed POV	quanti	imputed MEC	imputed MEC	imputed MEC	imputed MEC	imputed POV	imputed POV	quanti	imputed POV	imputed MEC	imputed MEC	imputed MEC	imputed MEC	imputed MEC	imputed MEC	imputed MEC	imputed MEC	0.720023	0.0516124	-3.16558	3.33708e-10	-2.68302	1.29838e-08	0.632359	0.0853137	-2.90104	2.41485e-09	0.757697	0.0411535	0.42381	0.242881	-3.8856	2.19483e-12	-3.40304	6.00015e-11	-0.0876638	0.8072	-3.62106	1.3069e-11	0.0376742	0.916441	-0.296213	0.411843	0.482558	0.184976	3.79794	3.93333e-12	0.264544	0.463138	3.92328	1.71215e-12	3.58939	1.62584e-11	3.31538	1.12286e-10	-0.218014	0.544875	3.44072	4.59469e-11	3.10683	5.1476e-10	-3.5334	2.39798e-11	0.125338	0.727278	-0.20855	0.562378	3.65873	1.00928e-11	3.32485	1.049e-10	-0.333888	0.355628
200	DLFSVCVTLLSLGR	O01542	cpn-3	-0.720023	1		2.85032	1		0.584421	1		-0.110342	0.815822		-0.308324	1		1.49931	1		1.5611	1		3.26202	1		2.80376	1		2.17078	1		-3.90612	-3.99452	-3.66799	-3.73132	-4.7357	-4.1882	-4.25394	-5.0022	-4.67673	-3.94893	-4.03932	-3.86827	-1.37106	-1.25021	-1.16777	-1.34291	-2.1877	-2.45476	-2.79934	-1.86091	-1.6575	-1.46864	-1.78939	-2.04949	-4.47017	-0.953593	-2.29026	-1.34152	-3.67251	-1.74934	-2.15258	-1.92248														0.420386				0.182408				0.361323		0.24157		0.516345	0.204438		0.078427	0.297437	0.224909	0.263801	imputed MEC	imputed MEC	imputed MEC	imputed MEC	imputed MEC	imputed MEC	imputed MEC	imputed MEC	imputed MEC	imputed MEC	imputed MEC	imputed MEC	imputed POV	quanti	imputed POV	imputed POV	imputed POV	quanti	imputed POV	imputed POV	imputed POV	quanti	imputed POV	quanti	imputed POV	quanti	quanti	imputed POV	quanti	quanti	quanti	quanti	0.720023	0.135141	0.308324	0.516351	-2.542	5.79e-06	-1.49931	0.00314349	-2.08373	9.94912e-05	-1.5611	0.00221984	-1.45076	0.00411586	-0.4117	0.387388	-3.26202	6.80512e-08	-2.21933	4.31214e-05	-2.80376	1.13464e-06	-2.28112	2.93983e-05	-2.17078	5.82183e-05	-2.85032	8.50013e-07	-1.80764	0.000528854	-2.39206	1.47463e-05	-1.86942	0.00036563	-1.75908	0.000705105	1.04269	0.0336005	0.458267	0.33665	0.980898	0.0447802	1.09124	0.0266438	-0.584421	0.222512	-0.0617892	0.896195	0.0485528	0.918339	0.522632	0.274212	0.632974	0.187297	0.110342	0.815822
212	DVEQHGICLPDQESHLFLK	D0IMZ5	fln-1	-0.720023	1		0.958218	1		1.75397	1		0.333888	1		-0.308324	1		-0.632359	1		-0.757697	1		1.36992	1		1.84163	1		0.296213	1		-3.90612	-3.99452	-3.66799	-3.73132	-4.7357	-4.1882	-4.25394	-5.0022	-4.67673	-3.94893	-4.03932	-3.86827	-2.99439	-3.50935	-3.12039	-3.07624	-4.10434	-4.48134	-5.18758	-4.05613	-2.72488	-2.51935	-2.73643	-2.83287	-6.11522	-3.89958	-4.38426	-3.93168	-4.66362	-4.17743	-3.94932	-4.20482														0.0878175		0.118566					0.151262												imputed MEC	imputed MEC	imputed MEC	imputed MEC	imputed MEC	imputed MEC	imputed MEC	imputed MEC	imputed MEC	imputed MEC	imputed MEC	imputed MEC	imputed POV	quanti	imputed POV	quanti	imputed MEC	imputed MEC	imputed MEC	imputed MEC	quanti	imputed POV	imputed POV	imputed POV	imputed MEC	imputed MEC	imputed MEC	imputed MEC	imputed MEC	imputed MEC	imputed MEC	imputed MEC	0.720023	0.0545643	0.308324	0.399343	-0.649895	0.0811374	0.632359	0.089291	-1.12161	0.00391395	0.757697	0.0437038	0.42381	0.248967	-0.4117	0.262473	-1.36992	0.000611872	-0.0876638	0.809669	-1.84163	1.42952e-05	0.0376742	0.917529	-0.296213	0.41792	-0.958218	0.0122146	0.324036	0.37603	-1.42993	0.000384159	0.449374	0.222142	0.115486	0.751101	1.28225	0.00119504	-0.471711	0.200529	1.40759	0.000457114	1.0737	0.0055079	-1.75397	2.90686e-05	0.125338	0.730697	-0.20855	0.567472	1.8793	1.05311e-05	1.54542	0.000154776	-0.333888	0.36187
217	EAALQMVQCK	Q22494	vha-15	-0.720023	1		0.334967	1		0.408694	1		-2.4622	1		-0.308324	1		-0.632359	1		2.03839	1		0.746667	1		0.496358	1		0.296213	1		-3.90612	-3.99452	-3.66799	-3.73132	-4.7357	-4.1882	-4.25394	-5.0022	-4.67673	-3.94893	-4.03932	-3.86827	-4.12569	-3.31152	-4.01461	-3.74155	-4.10434	-4.48134	-5.18758	-4.05613	-4.02844	-3.9353	-4.13387	-4.09699	-2.75908	-1.24459	-1.8617	-1.28104	-4.66362	-4.17743	-3.94932	-4.20482													0.0572855	0.100724														0.411499					imputed MEC	imputed MEC	imputed MEC	imputed MEC	imputed MEC	imputed MEC	imputed MEC	imputed MEC	imputed MEC	imputed MEC	imputed MEC	imputed MEC	quanti	quanti	imputed POV	imputed POV	imputed MEC	imputed MEC	imputed MEC	imputed MEC	imputed MEC	imputed MEC	imputed MEC	imputed MEC	imputed POV	imputed POV	imputed POV	quanti	imputed MEC	imputed MEC	imputed MEC	imputed MEC	0.720023	0.0342653	0.308324	0.350934	-0.0266438	0.935321	0.632359	0.0609812	0.223665	0.497244	-2.03839	4.87843e-07	0.42381	0.202456	-0.4117	0.215332	-0.746667	0.0285406	-0.0876638	0.789566	-0.496358	0.1373	-2.75841	1.00709e-09	-0.296213	0.369929	-0.334967	0.311462	0.324036	0.327271	-0.0846586	0.796611	-2.34671	3.24599e-08	0.115486	0.725265	0.659003	0.0513961	0.250309	0.447845	-2.01174	6.18588e-07	0.450454	0.176205	-0.408694	0.218621	-2.67075	2.07619e-09	-0.20855	0.526569	-2.26205	6.77735e-08	0.200145	0.543266	2.4622	1.20265e-08
220	EAHFCVLAENCDEPQYVK	P49196	rps-12	-0.720023	1		0.11233	1		-0.928142	1		0.333888	1		-0.308324	1		-0.632359	1		-0.757697	1		0.52403	1		-0.840478	1		0.296213	1		-3.90612	-3.99452	-3.66799	-3.73132	-4.7357	-4.1882	-4.25394	-5.0022	-4.67673	-3.94893	-4.03932	-3.86827	-4.07514	-4.09501	-3.88539	-4.02837	-4.10434	-4.48134	-5.18758	-4.05613	-5.45958	-5.40343	-5.39542	-5.28352	-6.11522	-3.89958	-4.38426	-3.93168	-4.66362	-4.17743	-3.94932	-4.20482																						0.0236268											imputed MEC	imputed MEC	imputed MEC	imputed MEC	imputed MEC	imputed MEC	imputed MEC	imputed MEC	imputed MEC	imputed MEC	imputed MEC	imputed MEC	imputed MEC	imputed MEC	imputed MEC	imputed MEC	imputed MEC	imputed MEC	imputed MEC	imputed MEC	imputed POV	quanti	imputed POV	imputed POV	imputed MEC	imputed MEC	imputed MEC	imputed MEC	imputed MEC	imputed MEC	imputed MEC	imputed MEC	0.720023	0.0523285	0.308324	0.39471	0.195994	0.587233	0.632359	0.0862823	1.5605	0.000121303	0.757697	0.0417711	0.42381	0.244375	-0.4117	0.257835	-0.52403	0.15227	-0.0876638	0.80781	0.840478	0.0249404	0.0376742	0.91671	-0.296213	0.41334	-0.11233	0.755341	0.324036	0.371346	1.25218	0.00136449	0.449374	0.217671	0.115486	0.748706	0.436366	0.230972	1.36451	0.000574359	0.561704	0.12579	0.227816	0.528379	0.928142	0.0140376	0.125338	0.728122	-0.20855	0.563635	-0.802804	0.0316458	-1.13669	0.00323341	-0.333888	0.357164
241	EGNVCISILHDPGDDK	P34477	ubc-7	-0.720023	1		-0.0897275	1		0.261667	1		-3.3665	1		3.60743	1		3.61256	1		2.94269	1		4.23772	1		4.59425	1		0.296213	1		-3.90612	-3.99452	-3.66799	-3.73132	-4.7357	-4.1882	-4.25394	-5.0022	-0.719636	0.1593	-0.0948944	-0.215003	-0.390345	-0.224989	-0.263452	-0.350358	-0.205221	-0.313562	-0.321778	-0.00915096	0.00530315	-0.239409	0.0857937	0.345268	-2.82643	-0.150655	-0.616234	0.0641293	-4.66362	-4.17743	-3.94932	-4.20482											0.936341			0.855601				0.804653	0.800083					1.27039			0.652372						imputed MEC	imputed MEC	imputed MEC	imputed MEC	imputed MEC	imputed MEC	imputed MEC	imputed MEC	imputed POV	imputed POV	quanti	imputed POV	imputed POV	quanti	imputed POV	imputed POV	imputed POV	quanti	quanti	imputed POV	imputed POV	imputed POV	imputed POV	quanti	imputed POV	imputed POV	quanti	imputed POV	imputed MEC	imputed MEC	imputed MEC	imputed MEC	0.720023	0.0714687	-3.60743	1.03663e-10	-3.5177	1.88473e-10	-3.61256	1.00201e-10	-3.87423	1.82719e-11	-2.94269	1.02341e-08	0.42381	0.28078	-4.32745	1.10346e-12	-4.23772	1.89689e-12	-4.33258	1.07002e-12	-4.59425	2.29243e-13	-3.66271	7.19766e-11	-0.296213	0.448848	0.0897275	0.817824	-0.00513065	0.989487	-0.266798	0.494794	0.66474	0.0948867	4.03124	6.77304e-12	-0.0948582	0.807615	-0.356525	0.362967	0.575012	0.146361	3.94151	1.19109e-11	-0.261667	0.50307	0.66987	0.092471	4.03637	6.55929e-12	0.931537	0.0217464	4.29804	1.31694e-12	3.3665	5.24392e-10
258	EQTEGEYSSLEHELVPGVIECLK	Q93353	idhb-1	-0.720023	1		1.48405	1		0.986052	1		3.49625	1		1.03082	1		1.11927	1		-0.757697	1		3.23489	1		2.82535	1		3.45858	1		-3.90612	-3.99452	-3.66799	-3.73132	-4.7357	-4.1882	-4.25394	-5.0022	-3.06503	-2.96079	-2.75992	-2.39093	-0.882088	-1.18209	-1.41506	-1.76125	-2.5336	-2.81953	-3.10569	-2.36404	-1.80315	-1.5934	-1.74336	-1.73874	-6.11522	-3.89958	-4.38426	-3.93168	-1.70204	-0.816559	-0.959712	-0.867415										0.128444			0.542582			0.294993	0.172707						0.298674									0.548128	imputed MEC	imputed MEC	imputed MEC	imputed MEC	imputed MEC	imputed MEC	imputed MEC	imputed MEC	imputed POV	quanti	imputed POV	imputed POV	quanti	imputed POV	imputed POV	quanti	quanti	imputed POV	imputed POV	imputed POV	imputed POV	imputed POV	quanti	imputed POV	imputed MEC	imputed MEC	imputed MEC	imputed MEC	imputed POV	imputed POV	imputed POV	quanti	0.720023	0.0523052	-1.03082	0.00691944	-2.51487	5.2063e-08	-1.11927	0.00366952	-2.10532	1.41779e-06	0.757697	0.041751	-2.73856	9.00309e-09	-1.75084	2.58484e-05	-3.23489	2.16387e-10	-1.8393	1.25348e-05	-2.82535	4.6111e-09	0.0376742	0.916701	-3.45858	4.37159e-11	-1.48405	0.00022345	-0.0884534	0.806095	-1.07451	0.00507234	1.78852	1.89967e-05	-1.70774	3.67433e-05	1.39559	0.000449827	0.409543	0.260239	3.27256	1.64698e-10	-0.223689	0.535789	-0.986052	0.00945589	1.87697	9.20495e-06	-1.61928	7.53794e-05	2.86302	3.45632e-09	-0.633232	0.0858376	-3.49625	3.35621e-11
269	EVVEVCGGFR	G4SL51	pqn-52	-0.720023	1		0.11233	1		0.408694	1		-4.1025	1		-0.308324	1		-0.632359	1		3.67869	1		0.52403	1		0.496358	1		0.296213	1		-3.90612	-3.99452	-3.66799	-3.73132	-4.7357	-4.1882	-4.25394	-5.0022	-4.67673	-3.94893	-4.03932	-3.86827	-4.07514	-4.09501	-3.88539	-4.02837	-4.10434	-4.48134	-5.18758	-4.05613	-4.02844	-3.9353	-4.13387	-4.09699	-0.43154	-0.296281	-0.263701	0.406336	-4.66362	-4.17743	-3.94932	-4.20482																									0.74147	0.814349							imputed MEC	imputed MEC	imputed MEC	imputed MEC	imputed MEC	imputed MEC	imputed MEC	imputed MEC	imputed MEC	imputed MEC	imputed MEC	imputed MEC	imputed MEC	imputed MEC	imputed MEC	imputed MEC	imputed MEC	imputed MEC	imputed MEC	imputed MEC	imputed MEC	imputed MEC	imputed MEC	imputed MEC	quanti	quanti	imputed POV	imputed POV	imputed MEC	imputed MEC	imputed MEC	imputed MEC	0.720023	0.0182372	0.308324	0.294877	0.195994	0.503332	0.632359	0.03633	0.223665	0.445497	-3.67869	3.87908e-14	0.42381	0.152958	-0.4117	0.164667	-0.52403	0.0796385	-0.0876638	0.764038	-0.496358	0.0960691	-4.39871	2.65139e-16	-0.296213	0.313936	-0.11233	0.700628	0.324036	0.271379	-0.0846586	0.771889	-3.98701	4.23851e-15	0.115486	0.692659	0.436366	0.141528	0.0276714	0.924463	-3.87468	9.36028e-15	0.227816	0.437175	-0.408694	0.167679	-4.31105	4.70468e-16	-0.20855	0.476587	-3.90236	7.68916e-15	0.200145	0.494399	4.1025	1.90829e-15
279	FAVDMDCYQFRPEEIQVK	H2KYS1	hsp-43	-0.720023	1		1.36329	1		0.408694	1		-1.81021	1		-0.308324	1		-0.632359	1		1.3864	1		1.77499	1		0.496358	1		0.296213	1		-3.90612	-3.99452	-3.66799	-3.73132	-4.7357	-4.1882	-4.25394	-5.0022	-4.67673	-3.94893	-4.03932	-3.86827	-3.10475	-2.74024	-2.61759	-2.61749	-4.10434	-4.48134	-5.18758	-4.05613	-4.02844	-3.9353	-4.13387	-4.09699	-4.21553	-1.6244	-2.25072	-1.66372	-4.66362	-4.17743	-3.94932	-4.20482															0.162939											0.324345							imputed MEC	imputed MEC	imputed MEC	imputed MEC	imputed MEC	imputed MEC	imputed MEC	imputed MEC	imputed MEC	imputed MEC	imputed MEC	imputed MEC	imputed POV	imputed POV	quanti	imputed POV	imputed MEC	imputed MEC	imputed MEC	imputed MEC	imputed MEC	imputed MEC	imputed MEC	imputed MEC	imputed POV	quanti	imputed POV	imputed POV	imputed MEC	imputed MEC	imputed MEC	imputed MEC	0.720023	0.0703616	0.308324	0.428807	-1.05497	0.00986585	0.632359	0.109966	0.223665	0.565084	-1.3864	0.00103905	0.42381	0.278831	-0.4117	0.292552	-1.77499	5.93959e-05	-0.0876638	0.821216	-0.496358	0.206195	-2.10642	4.79407e-06	-0.296213	0.446991	-1.36329	0.00122436	0.324036	0.405897	-0.0846586	0.827242	-1.69472	0.000108556	0.115486	0.765997	1.68733	0.000114729	1.27863	0.00221598	-0.331428	0.395388	1.47878	0.000534607	-0.408694	0.296029	-2.01875	9.34685e-06	-0.20855	0.591539	-1.61006	0.000203965	0.200145	0.606502	1.81021	4.55335e-05
283	FCPWAQR	D7SFI3		-0.720023	1		0.11233	1		0.790198	1		0.333888	1		-0.308324	1		4.84348	1		-0.757697	1		0.52403	1		6.3537	1		0.296213	1		-3.90612	-3.99452	-3.66799	-3.73132	-4.7357	-4.1882	-4.25394	-5.0022	-4.67673	-3.94893	-4.03932	-3.86827	-4.07514	-4.09501	-3.88539	-4.02837	2.94409	0.67307	0.173123	0.283675	2.51739	1.35328	1.07906	2.28503	-6.11522	-3.89958	-4.38426	-3.93168	-4.66362	-4.17743	-3.94932	-4.20482																	7.69592	1.59446		1.21729	5.72544												imputed MEC	imputed MEC	imputed MEC	imputed MEC	imputed MEC	imputed MEC	imputed MEC	imputed MEC	imputed MEC	imputed MEC	imputed MEC	imputed MEC	imputed MEC	imputed MEC	imputed MEC	imputed MEC	quanti	quanti	imputed POV	quanti	quanti	imputed POV	imputed POV	imputed POV	imputed MEC	imputed MEC	imputed MEC	imputed MEC	imputed MEC	imputed MEC	imputed MEC	imputed MEC	0.720023	0.130901	0.308324	0.511618	0.195994	0.675916	-4.84348	6.9086e-12	-5.63367	1.35924e-13	0.757697	0.112595	0.42381	0.368394	-0.4117	0.382069	-0.52403	0.267632	-5.5635	1.89919e-13	-6.3537	5.11006e-15	0.0376742	0.935869	-0.296213	0.528233	-0.11233	0.810475	-5.1518	1.42907e-12	-5.942	3.22677e-14	0.449374	0.34059	0.115486	0.805261	-5.03947	2.52089e-12	-5.82967	5.41675e-14	0.561704	0.235402	0.227816	0.62719	-0.790198	0.098549	5.60117	1.58646e-13	5.26729	8.03437e-13	6.39137	4.33542e-15	6.05748	1.90753e-14	-0.333888	0.477501
284	FCVLVGNTAK	Q9XWI6	eif-3.B	-0.720023	1		0.11233	1		2.65621	1		0.333888	1		-0.308324	1		-0.632359	1		-0.757697	1		0.52403	1		2.74388	1		0.296213	1		-3.90612	-3.99452	-3.66799	-3.73132	-4.7357	-4.1882	-4.25394	-5.0022	-4.67673	-3.94893	-4.03932	-3.86827	-4.07514	-4.09501	-3.88539	-4.02837	-4.10434	-4.48134	-5.18758	-4.05613	-1.87593	-1.60491	-1.84645	-1.87725	-6.11522	-3.89958	-4.38426	-3.93168	-4.66362	-4.17743	-3.94932	-4.20482																								0.272203									imputed MEC	imputed MEC	imputed MEC	imputed MEC	imputed MEC	imputed MEC	imputed MEC	imputed MEC	imputed MEC	imputed MEC	imputed MEC	imputed MEC	imputed MEC	imputed MEC	imputed MEC	imputed MEC	imputed MEC	imputed MEC	imputed MEC	imputed MEC	imputed POV	imputed POV	imputed POV	quanti	imputed MEC	imputed MEC	imputed MEC	imputed MEC	imputed MEC	imputed MEC	imputed MEC	imputed MEC	0.720023	0.0528067	0.308324	0.395713	0.195994	0.588031	0.632359	0.0869277	-2.02385	2.86588e-06	0.757697	0.0421839	0.42381	0.245366	-0.4117	0.258836	-0.52403	0.153123	-0.0876638	0.808213	-2.74388	9.06224e-09	0.0376742	0.916888	-0.296213	0.414331	-0.11233	0.755848	0.324036	0.372359	-2.33218	2.34311e-07	0.449374	0.218635	0.115486	0.749225	0.436366	0.23195	-2.21985	5.80679e-07	0.561704	0.126574	0.227816	0.529257	-2.65621	1.79097e-08	0.125338	0.728681	-0.20855	0.564466	2.78155	6.77643e-09	2.44766	9.28939e-08	-0.333888	0.358182
289	FFAGNLASGGAAGATSLCFVYPLDFAR	O45865	ant-1.3;ant-1.4;ant-1.1	-0.720023	1		4.35176	1		3.97265	1		0.175902	0.692838		-2.33155	1		-1.91532	1		1.54683	1		2.74023	1		2.77735	1		2.44275	1		-3.90612	-3.99452	-3.66799	-3.73132	-4.7357	-4.1882	-4.25394	-5.0022	-7.9057	-6.21143	-5.48255	-5.02646	-1.82718	-1.74217	-1.79103	-1.85875	-4.77824	-5.55768	-6.98409	-5.6412	-1.76231	-1.58509	-2.00538	-1.71785	-3.21302	-1.82744	-2.32185	-1.75033	-2.63991	-1.90824	-2.01416	-1.84673										0.013495			0.281815	0.298919	0.288967					0.0200368		0.333305	0.249069	0.304001		0.281765		0.297234		0.266417	0.247559	0.278022	imputed MEC	imputed MEC	imputed MEC	imputed MEC	imputed MEC	imputed MEC	imputed MEC	imputed MEC	imputed POV	quanti	imputed POV	imputed POV	quanti	quanti	quanti	imputed POV	imputed POV	imputed POV	imputed POV	quanti	imputed POV	quanti	quanti	quanti	imputed POV	quanti	imputed POV	quanti	imputed POV	quanti	quanti	quanti	0.720023	0.112482	2.33155	8.40232e-06	-2.0202	6.58497e-05	1.91532	0.000130729	-2.05733	5.1592e-05	-1.54683	0.00135851	-1.72273	0.000451679	1.61153	0.000909854	-2.74023	5.61259e-07	1.1953	0.0107092	-2.77735	4.3973e-07	-2.26685	1.29094e-05	-2.44275	4.01544e-06	-4.35176	2.76383e-11	-0.416233	0.352614	-4.38888	2.24253e-11	-3.87838	4.30807e-10	-4.05428	1.52557e-10	3.93552	3.06784e-10	-0.0371233	0.933485	0.473378	0.291388	0.297476	0.505085	-3.97265	2.46349e-10	-3.46214	5.44689e-09	-3.63805	1.83915e-09	0.510501	0.255858	0.334599	0.453856	-0.175902	0.692838
292	FGCWTAPSVK	O16202	lys-7	-0.720023	1		3.38805	1		0.408694	1		0.333888	1		-0.308324	1		-0.632359	1		-0.757697	1		3.79975	1		0.496358	1		0.296213	1		-3.90612	-3.99452	-3.66799	-3.73132	-4.7357	-4.1882	-4.25394	-5.0022	-4.67673	-3.94893	-4.03932	-3.86827	-0.966295	-0.910868	-0.912064	-0.191813	-4.10434	-4.48134	-5.18758	-4.05613	-4.02844	-3.9353	-4.13387	-4.09699	-6.11522	-3.89958	-4.38426	-3.93168	-4.66362	-4.17743	-3.94932	-4.20482														0.531865	0.531424	0.875505																	imputed MEC	imputed MEC	imputed MEC	imputed MEC	imputed MEC	imputed MEC	imputed MEC	imputed MEC	imputed MEC	imputed MEC	imputed MEC	imputed MEC	imputed POV	quanti	quanti	quanti	imputed MEC	imputed MEC	imputed MEC	imputed MEC	imputed MEC	imputed MEC	imputed MEC	imputed MEC	imputed MEC	imputed MEC	imputed MEC	imputed MEC	imputed MEC	imputed MEC	imputed MEC	imputed MEC	0.720023	0.0575998	0.308324	0.405425	-3.07973	1.14231e-09	0.632359	0.0933401	0.223665	0.545131	0.757697	0.0463382	0.42381	0.255039	-0.4117	0.268599	-3.79975	7.54575e-12	-0.0876638	0.812092	-0.496358	0.184135	0.0376742	0.918596	-0.296213	0.423929	-3.38805	1.25127e-10	0.324036	0.382184	-0.0846586	0.818414	0.449374	0.228065	0.115486	0.754223	3.71209	1.35327e-11	3.30339	2.27552e-10	3.83742	5.88401e-12	3.50354	5.59704e-11	-0.408694	0.272043	0.125338	0.734054	-0.20855	0.572488	0.534032	0.153895	0.200145	0.587989	-0.333888	0.368057
299	FLCTEGLFK	Q20329		-0.720023	1		3.40723	1		3.96271	1		0.333888	1		-0.308324	1		-0.632359	1		-0.757697	1		3.81893	1		4.05037	1		0.296213	1		-3.90612	-3.99452	-3.66799	-3.73132	-4.7357	-4.1882	-4.25394	-5.0022	-4.67673	-3.94893	-4.03932	-3.86827	-0.861589	-0.569555	-0.71001	-0.763162	-4.10434	-4.48134	-5.18758	-4.05613	-0.4812	-0.250781	-0.844859	-0.401709	-6.11522	-3.89958	-4.38426	-3.93168	-4.66362	-4.17743	-3.94932	-4.20482																0.589204								0.756961									imputed MEC	imputed MEC	imputed MEC	imputed MEC	imputed MEC	imputed MEC	imputed MEC	imputed MEC	imputed MEC	imputed MEC	imputed MEC	imputed MEC	imputed POV	imputed POV	imputed POV	quanti	imputed MEC	imputed MEC	imputed MEC	imputed MEC	imputed POV	imputed POV	imputed POV	quanti	imputed MEC	imputed MEC	imputed MEC	imputed MEC	imputed MEC	imputed MEC	imputed MEC	imputed MEC	0.720023	0.0549168	0.308324	0.400061	-3.09891	7.6418e-10	0.632359	0.0897633	-3.33035	1.43102e-10	0.757697	0.0440092	0.42381	0.249681	-0.4117	0.263194	-3.81893	4.96682e-12	-0.0876638	0.809957	-4.05037	1.09758e-12	0.0376742	0.917656	-0.296213	0.41863	-3.40723	8.3003e-11	0.324036	0.376756	-3.63867	1.66927e-11	0.449374	0.222838	0.115486	0.751471	3.73127	8.91981e-12	-0.231441	0.526605	3.85661	3.87088e-12	3.52272	3.70341e-11	-3.96271	1.93252e-12	0.125338	0.731095	-0.20855	0.568066	4.08805	8.62646e-13	3.75416	7.64958e-12	-0.333888	0.3626
302	FLSCPTPLFYDADSQK	P41996	cpg-2	-0.720023	1		0.11233	1		-7.72113	1		-7.73132	1		-0.308324	1		7.49747	1		7.30751	1		0.52403	1		0.496358	1		0.296213	1		-3.90612	-3.99452	-3.66799	-3.73132	-4.7357	-4.1882	-4.25394	-5.0022	-4.67673	-3.94893	-4.03932	-3.86827	-4.07514	-4.09501	-3.88539	-4.02837	5.28331	3.53646	3.01527	2.85488	-4.02844	-3.9353	-4.13387	-4.09699	2.78098	3.71205	3.56286	3.8742	-4.66362	-4.17743	-3.94932	-4.20482																			8.08513						6.87318								imputed MEC	imputed MEC	imputed MEC	imputed MEC	imputed MEC	imputed MEC	imputed MEC	imputed MEC	imputed MEC	imputed MEC	imputed MEC	imputed MEC	imputed MEC	imputed MEC	imputed MEC	imputed MEC	imputed POV	imputed POV	quanti	imputed POV	imputed MEC	imputed MEC	imputed MEC	imputed MEC	quanti	imputed POV	imputed POV	imputed POV	imputed MEC	imputed MEC	imputed MEC	imputed MEC	0.720023	0.0567431	0.308324	0.403732	0.195994	0.594384	-7.49747	3.50041e-20	0.223665	0.543672	-7.30751	7.58709e-20	0.42381	0.253343	-0.4117	0.266889	-0.52403	0.160033	-8.21749	2.15912e-21	-0.496358	0.182583	-8.02753	4.40719e-21	-0.296213	0.422256	-0.11233	0.759877	-7.80579	1.03312e-20	-0.0846586	0.817763	-7.61583	2.18005e-20	0.115486	0.753356	-7.69346	1.60359e-20	0.0276714	0.939941	-7.5035	3.41636e-20	0.227816	0.536263	7.72113	1.43824e-20	0.189958	0.60574	7.92128	6.61185e-21	-7.53118	3.05683e-20	0.200145	0.586634	7.73132	1.38188e-20
305	FPCPSGLYYSR	Q18529		-0.720023	1		0.11233	1		0.408694	1		-7.41907	1		-0.308324	1		-0.632359	1		6.99526	1		0.52403	1		0.496358	1		0.296213	1		-3.90612	-3.99452	-3.66799	-3.73132	-4.7357	-4.1882	-4.25394	-5.0022	-4.67673	-3.94893	-4.03932	-3.86827	-4.07514	-4.09501	-3.88539	-4.02837	-4.10434	-4.48134	-5.18758	-4.05613	-4.02844	-3.9353	-4.13387	-4.09699	2.29129	3.31952	3.18656	3.88371	-4.66362	-4.17743	-3.94932	-4.20482																											9.10438						imputed MEC	imputed MEC	imputed MEC	imputed MEC	imputed MEC	imputed MEC	imputed MEC	imputed MEC	imputed MEC	imputed MEC	imputed MEC	imputed MEC	imputed MEC	imputed MEC	imputed MEC	imputed MEC	imputed MEC	imputed MEC	imputed MEC	imputed MEC	imputed MEC	imputed MEC	imputed MEC	imputed MEC	imputed POV	imputed POV	quanti	imputed POV	imputed MEC	imputed MEC	imputed MEC	imputed MEC	0.720023	0.02761	0.308324	0.330601	0.195994	0.534486	0.632359	0.051079	0.223665	0.478802	-6.99526	2.60876e-21	0.42381	0.183935	-0.4117	0.196443	-0.52403	0.102813	-0.0876638	0.780623	-0.496358	0.121514	-7.71528	1.28947e-22	-0.296213	0.349676	-0.11233	0.721291	0.324036	0.306922	-0.0846586	0.787952	-7.30358	6.96857e-22	0.115486	0.713816	0.436366	0.171629	0.0276714	0.929908	-7.19125	1.12067e-21	0.227816	0.470743	-0.408694	0.199646	-7.62762	1.83417e-22	-0.20855	0.508802	-7.21892	9.96284e-22	0.200145	0.525919	7.41907	4.3047e-22
321	GCEFLSIPSSYYDNLK	Q22633	hpd-1	-0.720023	1		0.11233	1		5.77145	1		0.333888	1		-0.308324	1		-0.632359	1		-0.757697	1		0.52403	1		5.85912	1		0.296213	1		-3.90612	-3.99452	-3.66799	-3.73132	-4.7357	-4.1882	-4.25394	-5.0022	-4.67673	-3.94893	-4.03932	-3.86827	-4.07514	-4.09501	-3.88539	-4.02837	-4.10434	-4.48134	-5.18758	-4.05613	1.69497	1.02658	1.21877	1.31611	-6.11522	-3.89958	-4.38426	-3.93168	-4.66362	-4.17743	-3.94932	-4.20482																						2.03719	2.32749										imputed MEC	imputed MEC	imputed MEC	imputed MEC	imputed MEC	imputed MEC	imputed MEC	imputed MEC	imputed MEC	imputed MEC	imputed MEC	imputed MEC	imputed MEC	imputed MEC	imputed MEC	imputed MEC	imputed MEC	imputed MEC	imputed MEC	imputed MEC	imputed POV	quanti	quanti	imputed POV	imputed MEC	imputed MEC	imputed MEC	imputed MEC	imputed MEC	imputed MEC	imputed MEC	imputed MEC	0.720023	0.0552986	0.308324	0.400836	0.195994	0.592095	0.632359	0.0902742	-5.13909	1.82343e-15	0.757697	0.04434	0.42381	0.250452	-0.4117	0.263972	-0.52403	0.157519	-0.0876638	0.810266	-5.85912	4.32623e-17	0.0376742	0.917792	-0.296213	0.419395	-0.11233	0.758427	0.324036	0.37754	-5.44742	3.50945e-16	0.449374	0.22359	0.115486	0.751869	0.436366	0.236977	-5.33509	6.3443e-16	0.561704	0.130622	0.227816	0.533738	-5.77145	6.69027e-17	0.125338	0.731523	-0.20855	0.568705	5.89679	3.59274e-17	5.5629	1.92762e-16	-0.333888	0.363387
322	GCGVLSGVAIPGMER	O02485	ZK1073.1	-0.720023	1		3.4111	1		0.910436	1		-3.94133	1		-0.308324	1		3.10668	1		3.51752	1		3.8228	1		4.73714	1		0.296213	1		-3.90612	-3.99452	-3.66799	-3.73132	-4.7357	-4.1882	-4.25394	-5.0022	-4.67673	-3.94893	-4.03932	-3.86827	-0.84789	-0.619027	-0.697186	-0.724748	-0.642077	-0.572528	-1.2557	-0.402936	0.158462	0.109143	0.185365	0.315535	-2.10355	0.657566	-0.329516	0.545642	-4.66362	-4.17743	-3.94932	-4.20482													0.555597			0.605103		0.672438			1.1161					1.57742							imputed MEC	imputed MEC	imputed MEC	imputed MEC	imputed MEC	imputed MEC	imputed MEC	imputed MEC	imputed MEC	imputed MEC	imputed MEC	imputed MEC	quanti	imputed POV	imputed POV	quanti	imputed POV	quanti	imputed POV	imputed POV	quanti	imputed POV	imputed POV	imputed POV	imputed POV	quanti	imputed POV	imputed POV	imputed MEC	imputed MEC	imputed MEC	imputed MEC	0.720023	0.0688803	0.308324	0.426252	-3.10277	2.64542e-09	-3.10668	2.57315e-09	-4.01711	5.79163e-12	-3.51752	1.49993e-10	0.42381	0.276197	-0.4117	0.289904	-3.8228	1.99987e-11	-3.8267	1.95007e-11	-4.73714	7.79228e-14	-4.23755	1.47808e-12	-0.296213	0.444473	-3.4111	3.08781e-10	-3.415	3.00658e-10	-4.32544	8.67556e-13	-3.82585	1.96084e-11	0.115486	0.764727	-0.00390296	0.991924	-0.914339	0.0228489	-0.41475	0.286407	3.52658	1.41117e-10	-0.910436	0.0233916	-0.410847	0.290887	3.53049	1.3746e-10	0.49959	0.200873	4.44092	4.35075e-13	3.94133	9.35323e-12
327	GCLLFGPPGTGK	O17071	rpt-4	-0.720023	1		0.11233	1		-3.68935	1		0.333888	1		-0.308324	1		3.46568	1		-0.757697	1		0.52403	1		0.496358	1		0.296213	1		-3.90612	-3.99452	-3.66799	-3.73132	-4.7357	-4.1882	-4.25394	-5.0022	-4.67673	-3.94893	-4.03932	-3.86827	-4.07514	-4.09501	-3.88539	-4.02837	0.196964	-0.282418	-1.29429	-0.0574848	-4.02844	-3.9353	-4.13387	-4.09699	-6.11522	-3.89958	-4.38426	-3.93168	-4.66362	-4.17743	-3.94932	-4.20482																		0.822212															imputed MEC	imputed MEC	imputed MEC	imputed MEC	imputed MEC	imputed MEC	imputed MEC	imputed MEC	imputed MEC	imputed MEC	imputed MEC	imputed MEC	imputed MEC	imputed MEC	imputed MEC	imputed MEC	imputed POV	quanti	imputed POV	imputed POV	imputed MEC	imputed MEC	imputed MEC	imputed MEC	imputed MEC	imputed MEC	imputed MEC	imputed MEC	imputed MEC	imputed MEC	imputed MEC	imputed MEC	0.720023	0.058658	0.308324	0.407493	0.195994	0.597348	-3.46568	8.09807e-11	0.223665	0.546909	0.757697	0.0472593	0.42381	0.257115	-0.4117	0.270693	-0.52403	0.163327	-4.1857	7.06952e-13	-0.496358	0.18604	0.0376742	0.918957	-0.296213	0.425971	-0.11233	0.761752	-3.774	1.00078e-11	-0.0846586	0.819206	0.449374	0.230093	0.115486	0.755279	-3.66167	2.12095e-11	0.0276714	0.940425	0.561704	0.135989	0.227816	0.539536	3.68935	1.7607e-11	4.22338	5.59104e-13	3.88949	4.6824e-12	0.534032	0.155676	0.200145	0.589642	-0.333888	0.370163
333	GEGCFVWDVEGK	Q18040	C16A3.10	-0.720023	1		0.11233	1		-2.32732	1		0.333888	1		-0.308324	1		2.10366	1		-0.757697	1		0.52403	1		0.496358	1		0.296213	1		-3.90612	-3.99452	-3.66799	-3.73132	-4.7357	-4.1882	-4.25394	-5.0022	-4.67673	-3.94893	-4.03932	-3.86827	-4.07514	-4.09501	-3.88539	-4.02837	-1.31507	-1.89458	-2.42069	-1.25497	-4.02844	-3.9353	-4.13387	-4.09699	-6.11522	-3.89958	-4.38426	-3.93168	-4.66362	-4.17743	-3.94932	-4.20482																	0.401905																imputed MEC	imputed MEC	imputed MEC	imputed MEC	imputed MEC	imputed MEC	imputed MEC	imputed MEC	imputed MEC	imputed MEC	imputed MEC	imputed MEC	imputed MEC	imputed MEC	imputed MEC	imputed MEC	quanti	imputed POV	imputed POV	imputed POV	imputed MEC	imputed MEC	imputed MEC	imputed MEC	imputed MEC	imputed MEC	imputed MEC	imputed MEC	imputed MEC	imputed MEC	imputed MEC	imputed MEC	0.720023	0.0535214	0.308324	0.397199	0.195994	0.589212	-2.10366	1.57752e-06	0.223665	0.538031	0.757697	0.0428015	0.42381	0.246838	-0.4117	0.260323	-0.52403	0.154392	-2.82368	5.25248e-09	-0.496358	0.17665	0.0376742	0.917151	-0.296213	0.4158	-0.11233	0.756598	-2.41198	1.31326e-07	-0.0846586	0.815239	0.449374	0.220068	0.115486	0.749994	-2.29965	3.23012e-07	0.0276714	0.939095	0.561704	0.127741	0.227816	0.530559	2.32732	2.58599e-07	2.86136	3.94086e-09	2.52747	5.25162e-08	0.534032	0.146917	0.200145	0.581386	-0.333888	0.359691
343	GGCIEFGEALLR	Q18075		-0.720023	1		3.06427	1		-1.73145	1		0.470095	1		-0.308324	1		1.50778	1		1.98356	1		3.47597	1		0.496358	1		3.17367	1		-3.90612	-3.99452	-3.66799	-3.73132	-4.7357	-4.1882	-4.25394	-5.0022	-4.67673	-3.94893	-4.03932	-3.86827	-1.04159	-1.08926	-0.950527	-1.19478	-2.18389	-2.45055	-2.7978	-1.83658	-4.02844	-3.9353	-4.13387	-4.09699	-3.18647	-1.06363	-1.85533	-1.26029	-1.87889	-1.25785	-1.13048	-1.21812													0.485791	0.470003				0.182941								0.478426				0.418166			imputed MEC	imputed MEC	imputed MEC	imputed MEC	imputed MEC	imputed MEC	imputed MEC	imputed MEC	imputed MEC	imputed MEC	imputed MEC	imputed MEC	quanti	quanti	imputed POV	imputed POV	imputed POV	quanti	imputed POV	imputed POV	imputed MEC	imputed MEC	imputed MEC	imputed MEC	imputed POV	quanti	imputed POV	imputed POV	imputed POV	quanti	imputed POV	imputed POV	0.720023	0.042406	0.308324	0.372289	-2.75595	2.80733e-09	-1.50778	0.000102464	0.223665	0.516261	-1.98356	1.7401e-06	-2.45365	3.27928e-08	-0.4117	0.235763	-3.47597	1.19533e-11	-2.2278	2.17065e-07	-0.496358	0.154877	-2.70358	4.26948e-09	-3.17367	1.1019e-10	-3.06427	2.52514e-10	-1.8161	7.33618e-06	-0.0846586	0.805381	-2.29188	1.26464e-07	-2.76198	2.67558e-09	1.24817	0.000882241	2.97961	4.84142e-10	0.772392	0.0302264	0.302297	0.381594	1.73145	1.51873e-05	-0.475776	0.172176	-0.945871	0.00907565	-2.20722	2.58352e-07	-2.67732	5.27419e-09	-0.470095	0.177209
348	GHACPILYAAWEEAGLLSHEQVLSLR	O17759	tkt-1	-0.720023	1		0.11233	1		-5.02418	1		3.93838	1		-0.308324	1		4.80052	1		-0.757697	1		0.52403	1		0.496358	1		3.90071	1		-3.90612	-3.99452	-3.66799	-3.73132	-4.7357	-4.1882	-4.25394	-5.0022	-4.67673	-3.94893	-4.03932	-3.86827	-4.07514	-4.09501	-3.88539	-4.02837	1.82629	0.728256	0.299259	1.04832	-4.02844	-3.9353	-4.13387	-4.09699	-6.11522	-3.89958	-4.38426	-3.93168	-1.38544	-0.0788305	-0.285339	-0.827598																		1.65663												0.946825			imputed MEC	imputed MEC	imputed MEC	imputed MEC	imputed MEC	imputed MEC	imputed MEC	imputed MEC	imputed MEC	imputed MEC	imputed MEC	imputed MEC	imputed MEC	imputed MEC	imputed MEC	imputed MEC	imputed POV	quanti	imputed POV	imputed POV	imputed MEC	imputed MEC	imputed MEC	imputed MEC	imputed MEC	imputed MEC	imputed MEC	imputed MEC	imputed POV	quanti	imputed POV	imputed POV	0.720023	0.0687041	0.308324	0.425945	0.195994	0.611745	-4.80052	5.34538e-14	0.223665	0.562659	0.757697	0.0560693	-3.18068	1.50283e-09	-0.4117	0.289587	-0.52403	0.179976	-5.52054	1.12184e-15	-0.496358	0.203434	0.0376742	0.922124	-3.90071	1.19185e-11	-0.11233	0.770818	-5.10884	9.75155e-15	-0.0846586	0.826177	0.449374	0.248487	-3.48901	1.78982e-10	-4.99651	1.79733e-14	0.0276714	0.942757	0.561704	0.15149	-3.37668	3.84831e-10	5.02418	1.54464e-14	5.55822	9.25915e-16	1.61983	0.000175918	0.534032	0.172034	-3.40435	3.1836e-10	-3.93838	9.3721e-12
350	GIAVCNK	Q9XWL1	ttr-17	-0.720023	1		0.11233	1		-5.57781	1		-3.66116	1		-0.308324	1		5.35414	1		3.23735	1		0.52403	1		0.496358	1		0.296213	1		-3.90612	-3.99452	-3.66799	-3.73132	-4.7357	-4.1882	-4.25394	-5.0022	-4.67673	-3.94893	-4.03932	-3.86827	-4.07514	-4.09501	-3.88539	-4.02837	2.02959	1.98247	0.655966	1.44859	-4.02844	-3.9353	-4.13387	-4.09699	0.0915955	-1.04203	-0.857304	-0.542816	-4.66362	-4.17743	-3.94932	-4.20482																	4.08289	3.95169	1.57567	2.72942					1.06555		0.551983						imputed MEC	imputed MEC	imputed MEC	imputed MEC	imputed MEC	imputed MEC	imputed MEC	imputed MEC	imputed MEC	imputed MEC	imputed MEC	imputed MEC	imputed MEC	imputed MEC	imputed MEC	imputed MEC	quanti	quanti	quanti	quanti	imputed MEC	imputed MEC	imputed MEC	imputed MEC	quanti	imputed POV	quanti	imputed POV	imputed MEC	imputed MEC	imputed MEC	imputed MEC	0.720023	0.0258495	0.308324	0.324643	0.195994	0.529389	-5.35414	5.45198e-18	0.223665	0.473331	-3.23735	5.74635e-12	0.42381	0.178628	-0.4117	0.191016	-0.52403	0.0987291	-6.07417	1.28439e-19	-0.496358	0.117067	-3.95737	2.91645e-14	-0.296213	0.34373	-0.11233	0.717941	-5.66247	1.04346e-18	-0.0846586	0.785352	-3.54567	5.51384e-13	0.115486	0.710384	-5.55014	1.88921e-18	0.0276714	0.929029	-3.43334	1.27639e-12	0.227816	0.465225	5.57781	1.6307e-18	2.11679	8.43993e-08	5.77795	5.72552e-19	-3.46101	1.03638e-12	0.200145	0.520759	3.66116	2.3663e-13
352	GIDCTASLNLPK	O17953	dld-1	-0.720023	1		0.05886	1		0.408694	1		0.787217	1		2.97557	1		-0.632359	1		2.29317	1		3.75446	1		0.496358	1		3.80041	1		-3.90612	-3.99452	-3.66799	-3.73132	-4.7357	-4.1882	-4.25394	-5.0022	-1.33351	-0.693014	-0.473937	-0.897193	-0.871667	-0.70899	-0.668885	-0.912676	-4.10434	-4.48134	-5.18758	-4.05613	-4.02844	-3.9353	-4.13387	-4.09699	-3.17894	-0.65606	-1.60017	-0.692102	-1.37109	-0.564581	-0.693068	-0.349662									0.396801		0.719997	0.53693				0.531199												0.618951		0.676152	0.618537		imputed MEC	imputed MEC	imputed MEC	imputed MEC	imputed MEC	imputed MEC	imputed MEC	imputed MEC	quanti	imputed POV	quanti	quanti	imputed POV	imputed POV	imputed POV	quanti	imputed MEC	imputed MEC	imputed MEC	imputed MEC	imputed MEC	imputed MEC	imputed MEC	imputed MEC	imputed POV	imputed POV	imputed POV	quanti	imputed POV	quanti	quanti	imputed POV	0.720023	0.0693279	-2.97557	6.81282e-09	-3.03443	4.46692e-09	0.632359	0.108641	0.223665	0.563577	-2.29317	1.08324e-06	-3.08039	3.21913e-09	-3.6956	4.77648e-11	-3.75446	3.24924e-11	-0.0876638	0.820532	-0.496358	0.204476	-3.01319	5.20025e-09	-3.80041	2.41035e-11	-0.05886	0.878907	3.60793	8.52723e-11	3.19924	1.39098e-09	0.682404	0.0843896	-0.104813	0.786242	3.66679	5.77405e-11	3.2581	9.22102e-10	0.741264	0.0618902	-0.0459529	0.905312	-0.408694	0.294183	-2.92553	9.77542e-09	-3.71274	4.26794e-11	-2.51683	1.99567e-07	-3.30405	6.70335e-10	-0.787217	0.0481296
362	GLHETCK	P49196	rps-12	-0.720023	1		-0.673291	1		0.408694	1		0.740483	1		0.477298	1		-0.632359	1		-0.757697	1		0.52403	1		0.496358	1		0.702809	1		-3.90612	-3.99452	-3.66799	-3.73132	-4.7357	-4.1882	-4.25394	-5.0022	-3.37778	-3.26903	-3.46795	-3.27599	-4.07514	-4.09501	-3.88539	-4.02837	-4.10434	-4.48134	-5.18758	-4.05613	-4.02844	-3.9353	-4.13387	-4.09699	-6.11522	-3.89958	-4.38426	-3.93168	-4.2112	-3.41111	-3.89885	-3.84765									0.0962023		0.0903737	0.103235																			0.0670394		imputed MEC	imputed MEC	imputed MEC	imputed MEC	imputed MEC	imputed MEC	imputed MEC	imputed MEC	quanti	imputed POV	quanti	quanti	imputed MEC	imputed MEC	imputed MEC	imputed MEC	imputed MEC	imputed MEC	imputed MEC	imputed MEC	imputed MEC	imputed MEC	imputed MEC	imputed MEC	imputed MEC	imputed MEC	imputed MEC	imputed MEC	imputed POV	imputed POV	quanti	imputed POV	0.720023	0.0480869	-0.477298	0.182671	0.195994	0.579891	0.632359	0.0805086	0.223665	0.527882	0.757697	0.0381235	0.0172143	0.961131	-1.19732	0.00172716	-0.52403	0.14457	-0.0876638	0.804086	-0.496358	0.166279	0.0376742	0.915068	-0.702809	0.0533569	0.673291	0.0635726	1.10966	0.0033558	0.700963	0.053951	1.235	0.00129117	0.494512	0.167814	0.436366	0.222074	0.0276714	0.937561	0.561704	0.118734	-0.178779	0.613469	-0.408694	0.25212	0.125338	0.72297	-0.615145	0.088703	0.534032	0.137305	-0.206451	0.559943	-0.740483	0.0424229
365	GLTPGLHGFHVHQYGDSTNGCISAGPHFNPFGK	P34697	sod-1	-0.720023	1		0.11233	1		6.31938	1		0.333888	1		-0.308324	1		-0.632359	1		-0.757697	1		0.52403	1		6.40704	1		0.296213	1		-3.90612	-3.99452	-3.66799	-3.73132	-4.7357	-4.1882	-4.25394	-5.0022	-4.67673	-3.94893	-4.03932	-3.86827	-4.07514	-4.09501	-3.88539	-4.02837	-4.10434	-4.48134	-5.18758	-4.05613	2.57999	1.39871	1.12014	2.34929	-6.11522	-3.89958	-4.38426	-3.93168	-4.66362	-4.17743	-3.94932	-4.20482																					5.97934												imputed MEC	imputed MEC	imputed MEC	imputed MEC	imputed MEC	imputed MEC	imputed MEC	imputed MEC	imputed MEC	imputed MEC	imputed MEC	imputed MEC	imputed MEC	imputed MEC	imputed MEC	imputed MEC	imputed MEC	imputed MEC	imputed MEC	imputed MEC	quanti	imputed POV	imputed POV	imputed POV	imputed MEC	imputed MEC	imputed MEC	imputed MEC	imputed MEC	imputed MEC	imputed MEC	imputed MEC	0.720023	0.0729326	0.308324	0.433155	0.195994	0.617309	0.632359	0.113246	-5.68702	7.56918e-16	0.757697	0.0598103	0.42381	0.283333	-0.4117	0.297075	-0.52403	0.186702	-0.0876638	0.822882	-6.40704	2.47182e-17	0.0376742	0.92334	-0.296213	0.451273	-0.11233	0.774304	0.324036	0.410317	-5.99534	1.68245e-16	0.449374	0.255821	0.115486	0.768149	0.436366	0.269568	-5.88301	2.88982e-16	0.561704	0.157796	0.227816	0.561644	-6.31938	3.68792e-17	0.125338	0.74904	-0.20855	0.595044	6.44472	2.0841e-17	6.11083	9.72544e-17	-0.333888	0.396386
367	GMGLACGQSPEIVK	Q18164	dpyd-1	-0.720023	1		0.11233	1		0.937863	1		0.333888	1		-0.308324	1		3.04895	1		-0.757697	1		0.52403	1		4.70683	1		0.296213	1		-3.90612	-3.99452	-3.66799	-3.73132	-4.7357	-4.1882	-4.25394	-5.0022	-4.67673	-3.94893	-4.03932	-3.86827	-4.07514	-4.09501	-3.88539	-4.02837	-0.10765	-1.06075	-1.56683	-0.368925	0.0867986	-0.307148	0.434606	0.433043	-6.11522	-3.89958	-4.38426	-3.93168	-4.66362	-4.17743	-3.94932	-4.20482																	0.928099						1.35154										imputed MEC	imputed MEC	imputed MEC	imputed MEC	imputed MEC	imputed MEC	imputed MEC	imputed MEC	imputed MEC	imputed MEC	imputed MEC	imputed MEC	imputed MEC	imputed MEC	imputed MEC	imputed MEC	quanti	imputed POV	imputed POV	imputed POV	imputed POV	imputed POV	quanti	imputed POV	imputed MEC	imputed MEC	imputed MEC	imputed MEC	imputed MEC	imputed MEC	imputed MEC	imputed MEC	0.720023	0.0639925	0.308324	0.417542	0.195994	0.605217	-3.04895	2.56193e-09	-3.98681	4.34052e-12	0.757697	0.0519232	0.42381	0.26728	-0.4117	0.280933	-0.52403	0.172293	-3.76897	1.77707e-11	-4.70683	5.55501e-14	0.0376742	0.920692	-0.296213	0.435887	-0.11233	0.766716	-3.35727	2.8758e-10	-4.29514	6.35359e-13	0.449374	0.240043	0.115486	0.760368	-3.24494	6.31648e-10	-4.18281	1.26705e-12	0.561704	0.144316	0.227816	0.548237	-0.937863	0.0177504	3.80665	1.38828e-11	3.47276	1.2963e-10	4.74451	4.47619e-14	4.41062	3.16098e-13	-0.333888	0.380411
371	GPCEEVVVR	D0IMZ5	fln-1	-0.720023	1		1.85214	1		0.408694	1		0.333888	1		-0.308324	1		-0.632359	1		-0.757697	1		2.26384	1		0.496358	1		0.296213	1		-3.90612	-3.99452	-3.66799	-3.73132	-4.7357	-4.1882	-4.25394	-5.0022	-4.67673	-3.94893	-4.03932	-3.86827	-2.50066	-2.21325	-2.18908	-2.22169	-4.10434	-4.48134	-5.18758	-4.05613	-4.02844	-3.9353	-4.13387	-4.09699	-6.11522	-3.89958	-4.38426	-3.93168	-4.66362	-4.17743	-3.94932	-4.20482													0.176696	0.215647																			imputed MEC	imputed MEC	imputed MEC	imputed MEC	imputed MEC	imputed MEC	imputed MEC	imputed MEC	imputed MEC	imputed MEC	imputed MEC	imputed MEC	quanti	quanti	imputed POV	imputed POV	imputed MEC	imputed MEC	imputed MEC	imputed MEC	imputed MEC	imputed MEC	imputed MEC	imputed MEC	imputed MEC	imputed MEC	imputed MEC	imputed MEC	imputed MEC	imputed MEC	imputed MEC	imputed MEC	0.720023	0.0529258	0.308324	0.395961	-1.54382	0.000143384	0.632359	0.0870883	0.223665	0.536959	0.757697	0.0422868	0.42381	0.245612	-0.4117	0.259085	-2.26384	4.10641e-07	-0.0876638	0.808313	-0.496358	0.175536	0.0376742	0.916932	-0.296213	0.414577	-1.85214	1.17686e-05	0.324036	0.37261	-0.0846586	0.814757	0.449374	0.218875	0.115486	0.749354	2.17617	8.35591e-07	1.76748	2.34865e-05	2.30151	3.02957e-07	1.96763	4.57782e-06	-0.408694	0.26251	0.125338	0.728819	-0.20855	0.564672	0.534032	0.145882	0.200145	0.580388	-0.333888	0.358434
380	GSCGIGGGIGGGSSR	CON__P08779		-0.720023	1		0.11233	1		0.408694	1		-6.31477	1		-0.308324	1		-0.632359	1		5.89096	1		0.52403	1		0.496358	1		0.296213	1		-3.90612	-3.99452	-3.66799	-3.73132	-4.7357	-4.1882	-4.25394	-5.0022	-4.67673	-3.94893	-4.03932	-3.86827	-4.07514	-4.09501	-3.88539	-4.02837	-4.10434	-4.48134	-5.18758	-4.05613	-4.02844	-3.9353	-4.13387	-4.09699	1.11953	2.35939	2.05533	2.72963	-4.66362	-4.17743	-3.94932	-4.20482																									2.17275								imputed MEC	imputed MEC	imputed MEC	imputed MEC	imputed MEC	imputed MEC	imputed MEC	imputed MEC	imputed MEC	imputed MEC	imputed MEC	imputed MEC	imputed MEC	imputed MEC	imputed MEC	imputed MEC	imputed MEC	imputed MEC	imputed MEC	imputed MEC	imputed MEC	imputed MEC	imputed MEC	imputed MEC	quanti	imputed POV	imputed POV	imputed POV	imputed MEC	imputed MEC	imputed MEC	imputed MEC	0.720023	0.0289688	0.308324	0.335016	0.195994	0.53824	0.632359	0.0531334	0.223665	0.482836	-5.89096	6.14957e-19	0.42381	0.187904	-0.4117	0.200497	-0.52403	0.105896	-0.0876638	0.782593	-0.496358	0.124863	-6.61098	1.92716e-20	-0.296213	0.354079	-0.11233	0.723752	0.324036	0.311333	-0.0846586	0.78986	-6.19928	1.33871e-19	0.115486	0.716336	0.436366	0.175502	0.0276714	0.930553	-6.08695	2.31548e-19	0.227816	0.474813	-0.408694	0.203719	-6.52331	2.88602e-20	-0.20855	0.512692	-6.11462	2.02153e-19	0.200145	0.52972	6.31477	7.6884e-20
382	GSSGGGCFGGSSGGYGGLGGFGGGSFR	CON__P13645		-0.720023	1		0.11233	1		0.408694	1		-6.20949	1		-0.308324	1		-0.632359	1		5.78568	1		0.52403	1		0.496358	1		0.296213	1		-3.90612	-3.99452	-3.66799	-3.73132	-4.7357	-4.1882	-4.25394	-5.0022	-4.67673	-3.94893	-4.03932	-3.86827	-4.07514	-4.09501	-3.88539	-4.02837	-4.10434	-4.48134	-5.18758	-4.05613	-4.02844	-3.9353	-4.13387	-4.09699	1.0253	2.26408	2.00991	2.54347	-4.66362	-4.17743	-3.94932	-4.20482																									2.03539								imputed MEC	imputed MEC	imputed MEC	imputed MEC	imputed MEC	imputed MEC	imputed MEC	imputed MEC	imputed MEC	imputed MEC	imputed MEC	imputed MEC	imputed MEC	imputed MEC	imputed MEC	imputed MEC	imputed MEC	imputed MEC	imputed MEC	imputed MEC	imputed MEC	imputed MEC	imputed MEC	imputed MEC	quanti	imputed POV	imputed POV	imputed POV	imputed MEC	imputed MEC	imputed MEC	imputed MEC	0.720023	0.027666	0.308324	0.330786	0.195994	0.534644	0.632359	0.051164	0.223665	0.478971	-5.78568	8.07394e-19	0.42381	0.184101	-0.4117	0.196612	-0.52403	0.102941	-0.0876638	0.780706	-0.496358	0.121654	-6.5057	2.39446e-20	-0.296213	0.349861	-0.11233	0.721395	0.324036	0.307106	-0.0846586	0.788032	-6.094	1.71441e-19	0.115486	0.713922	0.436366	0.17179	0.0276714	0.929936	-5.98167	2.99161e-19	0.227816	0.470914	-0.408694	0.199816	-6.41804	3.60803e-20	-0.20855	0.508965	-6.00934	2.60609e-19	0.200145	0.526079	6.20949	9.75968e-20
392	GVAPNHFQTSAGNCLRK	O18650	rps-19	-0.720023	1		2.67791	1		-3.14329	1		-3.16698	1		-0.308324	1		2.91962	1		2.74317	1		3.08961	1		0.496358	1		0.296213	1		-3.90612	-3.99452	-3.66799	-3.73132	-4.7357	-4.1882	-4.25394	-5.0022	-4.67673	-3.94893	-4.03932	-3.86827	-1.55788	-1.41376	-1.32117	-1.52879	-0.746254	-0.912934	-1.31511	-0.647162	-4.02844	-3.9353	-4.13387	-4.09699	-2.62748	-0.39876	-0.996205	-0.304834	-4.66362	-4.17743	-3.94932	-4.20482													0.33965						0.401895									0.809536					imputed MEC	imputed MEC	imputed MEC	imputed MEC	imputed MEC	imputed MEC	imputed MEC	imputed MEC	imputed MEC	imputed MEC	imputed MEC	imputed MEC	quanti	imputed POV	imputed POV	imputed POV	imputed POV	imputed POV	quanti	imputed POV	imputed MEC	imputed MEC	imputed MEC	imputed MEC	imputed POV	imputed POV	imputed POV	quanti	imputed MEC	imputed MEC	imputed MEC	imputed MEC	0.720023	0.0475957	0.308324	0.384427	-2.36959	1.09236e-07	-2.91962	1.38144e-09	0.223665	0.526922	-2.74317	5.44377e-09	0.42381	0.234286	-0.4117	0.247635	-3.08961	3.79922e-10	-3.63965	7.19609e-12	-0.496358	0.165317	-3.46319	2.47974e-11	-0.296213	0.403164	-2.67791	9.11009e-09	-3.22795	1.35901e-10	-0.0846586	0.810231	-3.05149	5.06138e-10	0.115486	0.743334	-0.550036	0.125443	2.59325	1.78733e-08	-0.373582	0.293265	2.7934	3.67281e-09	3.14329	2.54332e-10	0.176455	0.617251	3.34343	5.85198e-11	-2.96683	9.62309e-10	0.200145	0.571034	3.16698	2.13256e-10
399	GVSGSCNIDVVCPEGDGRR	CON__P15636		-0.720023	1		0.11233	1		-7.47146	1		-6.12797	1		-0.308324	1		7.24779	1		5.70416	1		0.52403	1		0.496358	1		0.296213	1		-3.90612	-3.99452	-3.66799	-3.73132	-4.7357	-4.1882	-4.25394	-5.0022	-4.67673	-3.94893	-4.03932	-3.86827	-4.07514	-4.09501	-3.88539	-4.02837	4.95358	3.29119	2.76667	2.67977	-4.02844	-3.9353	-4.13387	-4.09699	0.958678	1.88191	2.2517	2.42439	-4.66362	-4.17743	-3.94932	-4.20482																			6.80537						1.94353								imputed MEC	imputed MEC	imputed MEC	imputed MEC	imputed MEC	imputed MEC	imputed MEC	imputed MEC	imputed MEC	imputed MEC	imputed MEC	imputed MEC	imputed MEC	imputed MEC	imputed MEC	imputed MEC	imputed POV	imputed POV	quanti	imputed POV	imputed MEC	imputed MEC	imputed MEC	imputed MEC	quanti	imputed POV	imputed POV	imputed POV	imputed MEC	imputed MEC	imputed MEC	imputed MEC	0.720023	0.0595792	0.308324	0.409273	0.195994	0.598747	-7.24779	1.38952e-19	0.223665	0.548436	-5.70416	1.58098e-16	0.42381	0.258905	-0.4117	0.272497	-0.52403	0.164897	-7.96781	7.95359e-21	-0.496358	0.187686	-6.42418	5.00303e-18	-0.296213	0.427728	-0.11233	0.762636	-7.55611	3.96672e-20	-0.0846586	0.819886	-6.01248	3.46255e-17	0.115486	0.756185	-7.44378	6.23078e-20	0.0276714	0.940652	-5.90015	5.97801e-17	0.227816	0.541081	7.47146	5.57183e-20	1.54364	0.000203242	7.6716	2.50848e-20	-5.92782	5.22164e-17	0.200145	0.591061	6.12797	1.99155e-17
400	GVSGSCNIDVVCPEGDGRRDIIR	CON__P15636		-0.720023	1		0.11233	1		0.408694	1		-5.63033	1		-0.308324	1		-0.632359	1		5.20652	1		0.52403	1		0.496358	1		0.296213	1		-3.90612	-3.99452	-3.66799	-3.73132	-4.7357	-4.1882	-4.25394	-5.0022	-4.67673	-3.94893	-4.03932	-3.86827	-4.07514	-4.09501	-3.88539	-4.02837	-4.10434	-4.48134	-5.18758	-4.05613	-4.02844	-3.9353	-4.13387	-4.09699	0.244227	1.62478	1.46657	2.19056	-4.66362	-4.17743	-3.94932	-4.20482																									1.18446								imputed MEC	imputed MEC	imputed MEC	imputed MEC	imputed MEC	imputed MEC	imputed MEC	imputed MEC	imputed MEC	imputed MEC	imputed MEC	imputed MEC	imputed MEC	imputed MEC	imputed MEC	imputed MEC	imputed MEC	imputed MEC	imputed MEC	imputed MEC	imputed MEC	imputed MEC	imputed MEC	imputed MEC	quanti	imputed POV	imputed POV	imputed POV	imputed MEC	imputed MEC	imputed MEC	imputed MEC	0.720023	0.0360604	0.308324	0.355929	0.195994	0.555762	0.632359	0.0635891	0.223665	0.501724	-5.20652	8.33736e-17	0.42381	0.207101	-0.4117	0.220058	-0.52403	0.12115	-0.0876638	0.791714	-0.496358	0.141321	-5.92655	1.89573e-18	-0.296213	0.374895	-0.11233	0.735157	0.324036	0.332283	-0.0846586	0.798691	-5.51485	1.57178e-17	0.115486	0.72802	0.436366	0.194287	0.0276714	0.933533	-5.40252	2.86155e-17	0.227816	0.493875	-0.408694	0.223366	-5.83888	2.94389e-18	-0.20855	0.530877	-5.43019	2.46663e-17	0.200145	0.547469	5.63033	8.57536e-18
409	HEPVGVCGQIIPWNFPLLMQAWK	Q20780	alh-1;alh-2	-0.720023	1		-2.13793	1		0.408694	1		0.333888	1		1.94194	1		-0.632359	1		-0.757697	1		0.52403	1		0.496358	1		0.296213	1		-3.90612	-3.99452	-3.66799	-3.73132	-4.7357	-4.1882	-4.25394	-5.0022	-2.27465	-1.76728	-1.76673	-1.72353	-4.07514	-4.09501	-3.88539	-4.02837	-4.10434	-4.48134	-5.18758	-4.05613	-4.02844	-3.9353	-4.13387	-4.09699	-6.11522	-3.89958	-4.38426	-3.93168	-4.66362	-4.17743	-3.94932	-4.20482									0.206663																								imputed MEC	imputed MEC	imputed MEC	imputed MEC	imputed MEC	imputed MEC	imputed MEC	imputed MEC	quanti	imputed POV	imputed POV	imputed POV	imputed MEC	imputed MEC	imputed MEC	imputed MEC	imputed MEC	imputed MEC	imputed MEC	imputed MEC	imputed MEC	imputed MEC	imputed MEC	imputed MEC	imputed MEC	imputed MEC	imputed MEC	imputed MEC	imputed MEC	imputed MEC	imputed MEC	imputed MEC	0.720023	0.0497107	-1.94194	4.46814e-06	0.195994	0.582761	0.632359	0.0827296	0.223665	0.531005	0.757697	0.0395169	0.42381	0.23886	-2.66196	1.27532e-08	-0.52403	0.147548	-0.0876638	0.805544	-0.496358	0.169429	0.0376742	0.915711	-0.296213	0.407797	2.13793	8.82325e-07	2.5743	2.55367e-08	2.1656	7.02426e-07	2.69964	9.48287e-09	2.36575	1.36623e-07	0.436366	0.225528	0.0276714	0.938035	0.561704	0.121458	0.227816	0.523456	-0.408694	0.25567	0.125338	0.724986	-0.20855	0.558973	0.534032	0.140217	0.200145	0.574842	-0.333888	0.35148
425	HQCLMDK	Q20615	dod-23	-0.720023	1		7.14004	1		0.408694	1		0.883896	0.0203086		-0.308324	1		-0.632359	1		6.15866	1		7.55174	1		0.496358	1		7.76258	1		-3.90612	-3.99452	-3.66799	-3.73132	-4.7357	-4.1882	-4.25394	-5.0022	-4.67673	-3.94893	-4.03932	-3.86827	3.49427	2.22596	3.63597	2.67071	-4.10434	-4.48134	-5.18758	-4.05613	-4.02844	-3.9353	-4.13387	-4.09699	1.61863	2.60552	2.16377	2.94677	2.93437	2.36832	3.76807	3.79951															12.4319										3.07083	6.0861	4.48085	7.71023	7.64423	5.1634			imputed MEC	imputed MEC	imputed MEC	imputed MEC	imputed MEC	imputed MEC	imputed MEC	imputed MEC	imputed MEC	imputed MEC	imputed MEC	imputed MEC	imputed POV	imputed POV	quanti	imputed POV	imputed MEC	imputed MEC	imputed MEC	imputed MEC	imputed MEC	imputed MEC	imputed MEC	imputed MEC	quanti	quanti	quanti	quanti	quanti	quanti	imputed POV	imputed POV	0.720023	0.0553144	0.308324	0.400867	-6.83171	4.73998e-19	0.632359	0.0902952	0.223665	0.541202	-6.15866	1.01506e-17	-7.04256	1.91136e-19	-0.4117	0.264004	-7.55174	2.33701e-20	-0.0876638	0.810279	-0.496358	0.17997	-6.87868	3.86396e-19	-7.76258	1.01438e-20	-7.14004	1.26573e-19	0.324036	0.377572	-0.0846586	0.816659	-6.46698	2.41429e-18	-7.35088	5.2747e-20	7.46407	3.32622e-20	7.05538	1.80998e-19	0.673056	0.0722282	-0.210841	0.564514	-0.408694	0.267439	-6.79102	5.6635e-19	-7.67491	1.43171e-20	-6.38232	3.56114e-18	-7.26622	7.47655e-20	-0.883896	0.0203086
431	HTAHTCYR	G5EFZ1	ipgm-1	-0.720023	1		0.11233	1		2.14386	1		0.668167	1		-0.308324	1		-0.632359	1		-0.757697	1		0.52403	1		2.23153	1		0.630493	1		-3.90612	-3.99452	-3.66799	-3.73132	-4.7357	-4.1882	-4.25394	-5.0022	-4.67673	-3.94893	-4.03932	-3.86827	-4.07514	-4.09501	-3.88539	-4.02837	-4.10434	-4.48134	-5.18758	-4.05613	-1.34494	-2.96636	-0.548298	-4.39433	-6.11522	-3.89958	-4.38426	-3.93168	-4.25253	-3.78131	-3.68057	-3.94366																							0.683826	0.0475526								0.064989	imputed MEC	imputed MEC	imputed MEC	imputed MEC	imputed MEC	imputed MEC	imputed MEC	imputed MEC	imputed MEC	imputed MEC	imputed MEC	imputed MEC	imputed MEC	imputed MEC	imputed MEC	imputed MEC	imputed MEC	imputed MEC	imputed MEC	imputed MEC	imputed POV	imputed POV	quanti	quanti	imputed MEC	imputed MEC	imputed MEC	imputed MEC	imputed POV	imputed POV	imputed POV	quanti	0.720023	0.169075	0.308324	0.551165	0.195994	0.704318	0.632359	0.225597	-1.5115	0.00581757	0.757697	0.148487	0.0895301	0.862251	-0.4117	0.427116	-0.52403	0.313567	-0.0876638	0.865093	-2.23153	0.000123577	0.0376742	0.941785	-0.630493	0.226939	-0.11233	0.827689	0.324036	0.531179	-1.81983	0.00118482	0.449374	0.386492	-0.218793	0.67191	0.436366	0.400231	-1.7075	0.00214263	0.561704	0.280606	-0.106464	0.836552	-2.14386	0.00020181	0.125338	0.808121	-0.542829	0.296799	2.2692	9.99809e-05	1.60103	0.00370844	-0.668167	0.200996
432	HTCTLNWDAPK	Q23551	unc-22	-0.720023	1		4.083	1		4.08538	1		0.333888	1		-0.308324	1		-0.632359	1		-0.757697	1		4.4947	1		4.17305	1		0.296213	1		-3.90612	-3.99452	-3.66799	-3.73132	-4.7357	-4.1882	-4.25394	-5.0022	-4.67673	-3.94893	-4.03932	-3.86827	0.170397	-0.171311	-0.312184	0.111872	-4.10434	-4.48134	-5.18758	-4.05613	-0.262914	-0.155019	-0.668143	-0.401772	-6.11522	-3.89958	-4.38426	-3.93168	-4.66362	-4.17743	-3.94932	-4.20482													1.12537								0.833403												imputed MEC	imputed MEC	imputed MEC	imputed MEC	imputed MEC	imputed MEC	imputed MEC	imputed MEC	imputed MEC	imputed MEC	imputed MEC	imputed MEC	quanti	imputed POV	imputed POV	imputed POV	imputed MEC	imputed MEC	imputed MEC	imputed MEC	quanti	imputed POV	imputed POV	imputed POV	imputed MEC	imputed MEC	imputed MEC	imputed MEC	imputed MEC	imputed MEC	imputed MEC	imputed MEC	0.720023	0.055869	0.308324	0.401986	-3.77468	7.39961e-12	0.632359	0.0910362	-3.45302	6.64873e-11	0.757697	0.0448347	0.42381	0.251599	-0.4117	0.265129	-4.4947	7.79235e-14	-0.0876638	0.810724	-4.17305	5.61127e-13	0.0376742	0.917994	-0.296213	0.420531	-4.083	9.91964e-13	0.324036	0.378703	-3.76135	8.08816e-12	0.449374	0.224708	0.115486	0.75246	4.40704	1.32224e-13	0.321656	0.382173	4.53238	6.22138e-14	4.19849	4.78348e-13	-4.08538	9.77042e-13	0.125338	0.732159	-0.20855	0.569654	4.21072	4.43111e-13	3.87683	3.76393e-12	-0.333888	0.364557
447	ICFSVEPVAECR	P05690	vit-2;vit-1	-0.720023	1		0.11233	1		0.408694	1		-6.9153	1		-0.308324	1		-0.632359	1		6.49149	1		0.52403	1		0.496358	1		0.296213	1		-3.90612	-3.99452	-3.66799	-3.73132	-4.7357	-4.1882	-4.25394	-5.0022	-4.67673	-3.94893	-4.03932	-3.86827	-4.07514	-4.09501	-3.88539	-4.02837	-4.10434	-4.48134	-5.18758	-4.05613	-4.02844	-3.9353	-4.13387	-4.09699	1.82333	2.94981	2.62033	3.27254	-4.66362	-4.17743	-3.94932	-4.20482																									3.53898								imputed MEC	imputed MEC	imputed MEC	imputed MEC	imputed MEC	imputed MEC	imputed MEC	imputed MEC	imputed MEC	imputed MEC	imputed MEC	imputed MEC	imputed MEC	imputed MEC	imputed MEC	imputed MEC	imputed MEC	imputed MEC	imputed MEC	imputed MEC	imputed MEC	imputed MEC	imputed MEC	imputed MEC	quanti	imputed POV	imputed POV	imputed POV	imputed MEC	imputed MEC	imputed MEC	imputed MEC	0.720023	0.02599	0.308324	0.325129	0.195994	0.529806	0.632359	0.0486053	0.223665	0.473778	-6.49149	1.7861e-20	0.42381	0.179059	-0.4117	0.191457	-0.52403	0.0990588	-0.0876638	0.778158	-0.496358	0.117427	-7.21151	7.23066e-22	-0.296213	0.344215	-0.11233	0.718215	0.324036	0.301459	-0.0846586	0.785565	-6.79981	4.36195e-21	0.115486	0.710665	0.436366	0.166874	0.0276714	0.929101	-6.68748	7.24213e-21	0.227816	0.465676	-0.408694	0.194633	-7.12385	1.05196e-21	-0.20855	0.503953	-6.71515	6.38743e-21	0.200145	0.521181	6.9153	2.60984e-21
448	ICFSVEPVAECRR	P05690	vit-2;vit-1	-0.720023	1		0.11233	1		-8.41922	1		-7.61725	1		-0.308324	1		8.19555	1		7.19344	1		0.52403	1		0.496358	1		0.296213	1		-3.90612	-3.99452	-3.66799	-3.73132	-4.7357	-4.1882	-4.25394	-5.0022	-4.67673	-3.94893	-4.03932	-3.86827	-4.07514	-4.09501	-3.88539	-4.02837	6.32201	3.99058	3.30271	3.86696	-4.02844	-3.9353	-4.13387	-4.09699	0.828105	3.89283	3.27134	5.48153	-4.66362	-4.17743	-3.94932	-4.20482																		15.8959	9.86767						1.77535	14.8545		44.6793					imputed MEC	imputed MEC	imputed MEC	imputed MEC	imputed MEC	imputed MEC	imputed MEC	imputed MEC	imputed MEC	imputed MEC	imputed MEC	imputed MEC	imputed MEC	imputed MEC	imputed MEC	imputed MEC	imputed POV	quanti	quanti	imputed POV	imputed MEC	imputed MEC	imputed MEC	imputed MEC	quanti	quanti	imputed POV	quanti	imputed MEC	imputed MEC	imputed MEC	imputed MEC	0.720023	0.211974	0.308324	0.589326	0.195994	0.731139	-8.19555	1.00576e-15	0.223665	0.695048	-7.19344	3.73666e-14	0.42381	0.458987	-0.4117	0.471815	-0.52403	0.360939	-8.91557	9.10885e-17	-0.496358	0.386539	-7.91346	2.69072e-15	-0.296213	0.603969	-0.11233	0.843784	-8.50387	3.52915e-16	-0.0846586	0.881923	-7.50176	1.18526e-14	0.115486	0.839456	-8.39154	5.15133e-16	0.0276714	0.961273	-7.38943	1.79402e-14	0.227816	0.689693	8.41922	4.69142e-16	1.00211	0.0857715	8.61936	2.40165e-16	-7.4171	1.61922e-14	0.200145	0.725682	7.61725	7.77493e-15
450	ICIASNAK	Q20950		-0.720023	1		0.11233	1		-6.75461	1		-6.69395	1		-0.308324	1		6.53094	1		6.27014	1		0.52403	1		0.496358	1		0.296213	1		-3.90612	-3.99452	-3.66799	-3.73132	-4.7357	-4.1882	-4.25394	-5.0022	-4.67673	-3.94893	-4.03932	-3.86827	-4.07514	-4.09501	-3.88539	-4.02837	4.14825	2.47762	1.89456	2.30338	-4.02844	-3.9353	-4.13387	-4.09699	1.58751	2.65329	2.46088	3.07894	-4.66362	-4.17743	-3.94932	-4.20482																		5.5698							3.0053								imputed MEC	imputed MEC	imputed MEC	imputed MEC	imputed MEC	imputed MEC	imputed MEC	imputed MEC	imputed MEC	imputed MEC	imputed MEC	imputed MEC	imputed MEC	imputed MEC	imputed MEC	imputed MEC	imputed POV	quanti	imputed POV	imputed POV	imputed MEC	imputed MEC	imputed MEC	imputed MEC	quanti	imputed POV	imputed POV	imputed POV	imputed MEC	imputed MEC	imputed MEC	imputed MEC	0.720023	0.0528959	0.308324	0.395899	0.195994	0.588179	-6.53094	1.31673e-18	0.223665	0.536905	-6.27014	4.38678e-18	0.42381	0.24555	-0.4117	0.259023	-0.52403	0.153282	-7.25096	5.77978e-20	-0.496358	0.17548	-6.99017	1.73746e-19	-0.296213	0.414515	-0.11233	0.755942	-6.83926	3.33774e-19	-0.0846586	0.814733	-6.57847	1.06198e-18	0.115486	0.749322	-6.72693	5.46963e-19	0.0276714	0.938926	-6.46614	1.76907e-18	0.227816	0.529421	6.75461	4.83993e-19	0.260799	0.471985	6.95475	2.02297e-19	-6.49381	1.55903e-18	0.200145	0.580338	6.69395	6.33156e-19
461	IEYSGICHSDLHVWLGDLK	Q17334	sodh-1	-0.720023	1		0.0546121	1		0.162335	1		0.527756	1		-1.66521	1		-0.929814	1		-0.951565	1		-0.890579	1		-0.0474555	1		0.296213	1		-3.90612	-3.99452	-3.66799	-3.73132	-4.7357	-4.1882	-4.25394	-5.0022	-7.05007	-5.52599	-4.89327	-4.49147	-5.50442	-5.41169	-5.38035	-5.4459	-4.47633	-5.00016	-5.31788	-4.22483	-4.56002	-4.41342	-4.90651	-4.48992	-6.05691	-4.07064	-4.89372	-4.08494	-4.66362	-4.17743	-3.94932	-4.20482										0.0217025					0.0240079	0.0229415		0.0312466					0.0333422				0.0336391						imputed MEC	imputed MEC	imputed MEC	imputed MEC	imputed MEC	imputed MEC	imputed MEC	imputed MEC	imputed POV	quanti	imputed POV	imputed POV	imputed POV	imputed POV	quanti	quanti	imputed POV	quanti	imputed POV	imputed POV	imputed POV	imputed POV	quanti	imputed POV	imputed POV	imputed POV	quanti	imputed POV	imputed MEC	imputed MEC	imputed MEC	imputed MEC	0.720023	0.0904315	1.66521	0.000310758	1.6106	0.000451205	0.929814	0.0311077	0.767479	0.0719533	0.951565	0.0276283	0.42381	0.311931	0.945191	0.0286097	0.890579	0.0383903	0.20979	0.614565	0.0474555	0.90914	0.231542	0.578525	-0.296213	0.477938	-0.0546121	0.895515	-0.7354	0.0840479	-0.897735	0.0369582	-0.713649	0.093195	-1.2414	0.00504054	-0.680788	0.108588	-0.843123	0.0491967	-0.659037	0.119894	-1.18679	0.00705448	-0.162335	0.69656	0.0217518	0.958278	-0.506004	0.228875	0.184087	0.658438	-0.343669	0.410964	-0.527756	0.209929
468	IGINICYGR	Q19437	upb-1	-0.720023	1		0.11233	1		0.408694	1		1.01433	1		-0.308324	1		-0.632359	1		1.72374	1		0.52403	1		0.496358	1		3.45809	1		-3.90612	-3.99452	-3.66799	-3.73132	-4.7357	-4.1882	-4.25394	-5.0022	-4.67673	-3.94893	-4.03932	-3.86827	-4.07514	-4.09501	-3.88539	-4.02837	-4.10434	-4.48134	-5.18758	-4.05613	-4.02844	-3.9353	-4.13387	-4.09699	-3.82189	-1.25139	-1.87328	-1.45842	-1.54518	-0.943644	-0.863859	-0.994992																										0.420044				0.519918			imputed MEC	imputed MEC	imputed MEC	imputed MEC	imputed MEC	imputed MEC	imputed MEC	imputed MEC	imputed MEC	imputed MEC	imputed MEC	imputed MEC	imputed MEC	imputed MEC	imputed MEC	imputed MEC	imputed MEC	imputed MEC	imputed MEC	imputed MEC	imputed MEC	imputed MEC	imputed MEC	imputed MEC	imputed POV	quanti	imputed POV	imputed POV	imputed POV	quanti	imputed POV	imputed POV	0.720023	0.0645353	0.308324	0.418531	0.195994	0.605988	0.632359	0.10245	0.223665	0.556354	-1.72374	6.51222e-05	-2.73807	2.63952e-08	-0.4117	0.281948	-0.52403	0.173189	-0.0876638	0.817242	-0.496358	0.196358	-2.44376	2.45271e-07	-3.45809	1.50824e-10	-0.11233	0.767201	0.324036	0.395466	-0.0846586	0.823397	-2.03206	5.94897e-06	-3.04639	2.73613e-09	0.436366	0.254635	0.0276714	0.941828	-1.91973	1.42654e-05	-2.93406	6.19238e-09	-0.408694	0.285413	-2.3561	4.81192e-07	-3.37043	2.75979e-10	-1.94741	1.15018e-05	-2.96173	5.05877e-09	-1.01433	0.0110418
474	IIDCSFAVAPRPDWK	O17730	mpst-1	-0.720023	1		3.04326	1		3.11422	1		-2.71822	1		-0.308324	1		-0.632359	1		2.29441	1		3.45496	1		3.20188	1		0.296213	1		-3.90612	-3.99452	-3.66799	-3.73132	-4.7357	-4.1882	-4.25394	-5.0022	-4.67673	-3.94893	-4.03932	-3.86827	-1.20169	-1.08405	-1.04285	-1.03161	-4.10434	-4.48134	-5.18758	-4.05613	-1.38676	-1.17638	-1.4291	-1.38028	-3.06375	-0.747227	-1.40509	-0.906235	-4.66362	-4.17743	-3.94932	-4.20482														0.471704									0.371363					0.533576					imputed MEC	imputed MEC	imputed MEC	imputed MEC	imputed MEC	imputed MEC	imputed MEC	imputed MEC	imputed MEC	imputed MEC	imputed MEC	imputed MEC	imputed POV	quanti	imputed POV	imputed POV	imputed MEC	imputed MEC	imputed MEC	imputed MEC	imputed POV	imputed POV	quanti	imputed POV	imputed POV	imputed POV	imputed POV	quanti	imputed MEC	imputed MEC	imputed MEC	imputed MEC	0.720023	0.0537368	0.308324	0.397644	-2.73494	1.05983e-08	0.632359	0.08818	-2.48186	7.67639e-08	-2.29441	3.42904e-07	0.42381	0.247279	-0.4117	0.260769	-3.45496	5.23637e-11	-0.0876638	0.808989	-3.20188	3.19383e-10	-3.01444	1.2703e-09	-0.296213	0.41624	-3.04326	1.02498e-09	0.324036	0.374312	-2.79018	6.9288e-09	-2.60274	2.96233e-08	0.115486	0.750224	3.3673	9.72417e-11	0.253083	0.486708	0.440527	0.229509	3.15875	4.37456e-10	-3.11422	6.06525e-10	-2.92677	2.45162e-09	-0.20855	0.566067	0.187444	0.605831	2.90567	2.87526e-09	2.71822	1.20594e-08
478	IILIENGGCPWK	O17606		-0.720023	1		3.8239	1		0.408694	1		0.763514	1		-0.308324	1		-0.632359	1		2.47015	1		4.2356	1		0.496358	1		3.95369	1		-3.90612	-3.99452	-3.66799	-3.73132	-4.7357	-4.1882	-4.25394	-5.0022	-4.67673	-3.94893	-4.03932	-3.86827	-0.810065	-0.0302123	-0.0030111	-0.394356	-4.10434	-4.48134	-5.18758	-4.05613	-4.02844	-3.9353	-4.13387	-4.09699	-2.93816	-0.520048	-1.30503	-0.65611	-0.983459	-0.433729	-0.252903	-0.695206													0.570356	0.979276	0.997915											0.697349				0.740346		0.617621	imputed MEC	imputed MEC	imputed MEC	imputed MEC	imputed MEC	imputed MEC	imputed MEC	imputed MEC	imputed MEC	imputed MEC	imputed MEC	imputed MEC	quanti	quanti	quanti	imputed POV	imputed MEC	imputed MEC	imputed MEC	imputed MEC	imputed MEC	imputed MEC	imputed MEC	imputed MEC	imputed POV	quanti	imputed POV	imputed POV	imputed POV	quanti	imputed POV	quanti	0.720023	0.0640454	0.308324	0.417638	-3.51558	9.72631e-11	0.632359	0.101813	0.223665	0.555593	-2.47015	1.93189e-07	-3.23366	6.873e-10	-0.4117	0.281033	-4.2356	9.19758e-13	-0.0876638	0.816894	-0.496358	0.195514	-3.19017	9.35334e-10	-3.95369	5.39161e-12	-3.8239	1.24691e-11	0.324036	0.39456	-0.0846586	0.82306	-2.77847	1.876e-08	-3.54199	8.12886e-11	4.14794	1.58194e-12	3.73924	2.17257e-11	1.04543	0.00889113	0.281913	0.458259	-0.408694	0.284496	-3.10251	1.74964e-09	-3.86602	9.4825e-12	-2.69381	3.53547e-08	-3.45733	1.44808e-10	-0.763514	0.0502947
486	INIASCSLGAAQR	Q95YB2	acdh-9	-0.720023	1		0.11233	1		-1.36248	1		0.333888	1		-0.308324	1		4.09735	1		-0.757697	1		0.52403	1		3.45489	1		0.296213	1		-3.90612	-3.99452	-3.66799	-3.73132	-4.7357	-4.1882	-4.25394	-5.0022	-4.67673	-3.94893	-4.03932	-3.86827	-4.07514	-4.09501	-3.88539	-4.02837	0.718733	0.147924	-0.588572	0.811378	-0.905399	-0.814236	-1.33394	-1.3069	-6.11522	-3.89958	-4.38426	-3.93168	-4.66362	-4.17743	-3.94932	-4.20482																			0.665001				0.396684										imputed MEC	imputed MEC	imputed MEC	imputed MEC	imputed MEC	imputed MEC	imputed MEC	imputed MEC	imputed MEC	imputed MEC	imputed MEC	imputed MEC	imputed MEC	imputed MEC	imputed MEC	imputed MEC	imputed POV	imputed POV	quanti	imputed POV	imputed POV	imputed POV	quanti	imputed POV	imputed MEC	imputed MEC	imputed MEC	imputed MEC	imputed MEC	imputed MEC	imputed MEC	imputed MEC	0.720023	0.0608411	0.308324	0.411679	0.195994	0.600635	-4.09735	1.55626e-12	-2.73487	1.99258e-08	0.757697	0.0491639	0.42381	0.261333	-0.4117	0.274944	-0.52403	0.167033	-4.81738	2.09127e-14	-3.45489	1.08328e-10	0.0376742	0.919683	-0.296213	0.430103	-0.11233	0.763828	-4.40568	2.32623e-13	-3.04319	2.0173e-09	0.449374	0.234218	0.115486	0.757407	-4.29335	4.60365e-13	-2.93086	4.60299e-09	0.561704	0.139425	0.227816	0.543168	1.36248	0.000852038	4.85505	1.68937e-14	4.52116	1.16645e-13	3.49257	8.35593e-11	3.15868	8.74146e-10	-0.333888	0.374429
503	ITAFVPNDGCLNFVEENDEVLVSGFGR	Q19877	rps-23	-0.720023	1		-0.720206	1		-1.64916	1		4.51132	1		0.524213	1		1.4255	1		-3.01625	1		0.52403	1		0.496358	1		2.21509	1		-3.90612	-3.99452	-3.66799	-3.73132	-4.7357	-4.1882	-4.25394	-5.0022	-2.54707	-2.03763	-2.06128	-6.55712	-4.07514	-4.09501	-3.88539	-4.02837	-2.02951	-2.53388	-2.94351	-2.09105	-4.02844	-3.9353	-4.13387	-4.09699	-9.10243	-5.81936	-6.1249	-6.31826	-2.65782	-2.26248	-2.14728	-2.25209											0.239604	0.0106197								0.234709								0.0125318			0.225737		imputed MEC	imputed MEC	imputed MEC	imputed MEC	imputed MEC	imputed MEC	imputed MEC	imputed MEC	imputed POV	imputed POV	quanti	quanti	imputed MEC	imputed MEC	imputed MEC	imputed MEC	imputed POV	imputed POV	imputed POV	quanti	imputed MEC	imputed MEC	imputed MEC	imputed MEC	imputed POV	imputed POV	imputed POV	quanti	imputed POV	imputed POV	quanti	imputed POV	0.720023	0.258849	-0.524213	0.40887	0.195994	0.756408	-1.4255	0.0296288	0.223665	0.723401	3.01625	3.305e-05	-1.49507	0.0230138	-1.24424	0.0555388	-0.52403	0.409032	-2.14552	0.00168731	-0.496358	0.433963	2.29623	0.00087583	-2.21509	0.0012489	0.720206	0.25873	-0.901286	0.159846	0.747878	0.241242	3.54047	2.85461e-06	-0.970855	0.130931	-1.62149	0.0143236	0.0276714	0.965041	2.82026	8.19729e-05	-1.69106	0.0109482	1.64916	0.0128798	4.44175	4.47493e-08	-0.0695695	0.912266	2.79259	9.31257e-05	-1.71873	0.00982408	-4.51132	3.26974e-08
511	IYHPNINSNGSICLDILR	P35129	let-70	-0.720023	1		2.66138	1		0.296186	1		0.333888	1		-0.308324	1		2.09767	1		-0.757697	1		3.07308	1		3.11388	1		0.296213	1		-3.90612	-3.99452	-3.66799	-3.73132	-4.7357	-4.1882	-4.25394	-5.0022	-4.67673	-3.94893	-4.03932	-3.86827	-1.6312	-1.55969	-1.42037	-1.27645	-1.5213	-1.79256	-2.21175	-1.38366	-1.50286	-1.19793	-1.53499	-1.48875	-6.11522	-3.89958	-4.38426	-3.93168	-4.66362	-4.17743	-3.94932	-4.20482													0.32282	0.339224		0.41281				0.383247		0.435901											imputed MEC	imputed MEC	imputed MEC	imputed MEC	imputed MEC	imputed MEC	imputed MEC	imputed MEC	imputed MEC	imputed MEC	imputed MEC	imputed MEC	quanti	quanti	imputed POV	quanti	imputed POV	imputed POV	imputed POV	quanti	imputed POV	quanti	imputed POV	imputed POV	imputed MEC	imputed MEC	imputed MEC	imputed MEC	imputed MEC	imputed MEC	imputed MEC	imputed MEC	0.720023	0.0481288	0.308324	0.38562	-2.35306	1.31334e-07	-2.09767	1.08102e-06	-2.39386	9.41379e-08	0.757697	0.0381594	0.42381	0.235449	-0.4117	0.248812	-3.07308	4.56155e-10	-2.81769	3.21291e-09	-3.11388	3.3605e-10	0.0376742	0.915085	-0.296213	0.404345	-2.66138	1.09577e-08	-2.40599	8.52787e-08	-2.70218	7.9374e-09	0.449374	0.209001	0.115486	0.743962	0.255389	0.471552	-0.0407966	0.908078	3.11076	3.4398e-10	2.77687	4.41642e-09	-0.296186	0.404389	2.85537	2.39896e-09	2.52148	3.34906e-08	3.15155	2.53822e-10	2.81767	3.2136e-09	-0.333888	0.347947
519	KPVPEWCDEAVKPSEK	O76840	mig-6	-0.720023	1		0.11233	1		-8.14654	1		-7.83613	1		-0.308324	1		7.92288	1		7.41232	1		0.52403	1		0.496358	1		0.296213	1		-3.90612	-3.99452	-3.66799	-3.73132	-4.7357	-4.1882	-4.25394	-5.0022	-4.67673	-3.94893	-4.03932	-3.86827	-4.07514	-4.09501	-3.88539	-4.02837	5.95311	3.86	3.21834	3.36011	-4.02844	-3.9353	-4.13387	-4.09699	1.94005	3.09324	4.43529	4.88074	-4.66362	-4.17743	-3.94932	-4.20482																		14.5203							3.83718		21.635						imputed MEC	imputed MEC	imputed MEC	imputed MEC	imputed MEC	imputed MEC	imputed MEC	imputed MEC	imputed MEC	imputed MEC	imputed MEC	imputed MEC	imputed MEC	imputed MEC	imputed MEC	imputed MEC	imputed POV	quanti	imputed POV	imputed POV	imputed MEC	imputed MEC	imputed MEC	imputed MEC	quanti	imputed POV	quanti	imputed POV	imputed MEC	imputed MEC	imputed MEC	imputed MEC	0.720023	0.135652	0.308324	0.516915	0.195994	0.67976	-7.92288	1.35073e-17	0.223665	0.637725	-7.41232	9.32543e-17	0.42381	0.374383	-0.4117	0.388023	-0.52403	0.273592	-8.6429	1.04269e-18	-0.496358	0.299269	-8.13234	6.29128e-18	-0.296213	0.53341	-0.11233	0.812816	-8.2312	4.41087e-18	-0.0846586	0.858333	-7.72064	2.86868e-17	0.115486	0.807663	-8.11887	6.60497e-18	0.0276714	0.953465	-7.60831	4.38856e-17	0.227816	0.631519	8.14654	5.97715e-18	0.510558	0.285889	8.34669	2.92598e-18	-7.63598	3.95038e-17	0.200145	0.673383	7.83613	1.86234e-17
541	LCSFDPESLLPK	G5ED41	cand-1	-0.720023	1		0.11233	1		0.408694	1		3.79331	1		-0.308324	1		-0.632359	1		-0.757697	1		0.52403	1		0.496358	1		3.75563	1		-3.90612	-3.99452	-3.66799	-3.73132	-4.7357	-4.1882	-4.25394	-5.0022	-4.67673	-3.94893	-4.03932	-3.86827	-4.07514	-4.09501	-3.88539	-4.02837	-4.10434	-4.48134	-5.18758	-4.05613	-4.02844	-3.9353	-4.13387	-4.09699	-6.11522	-3.89958	-4.38426	-3.93168	-1.09181	-0.785905	-0.776782	-0.503008																																0.705634	imputed MEC	imputed MEC	imputed MEC	imputed MEC	imputed MEC	imputed MEC	imputed MEC	imputed MEC	imputed MEC	imputed MEC	imputed MEC	imputed MEC	imputed MEC	imputed MEC	imputed MEC	imputed MEC	imputed MEC	imputed MEC	imputed MEC	imputed MEC	imputed MEC	imputed MEC	imputed MEC	imputed MEC	imputed MEC	imputed MEC	imputed MEC	imputed MEC	imputed POV	imputed POV	imputed POV	quanti	0.720023	0.0511429	0.308324	0.392197	0.195994	0.585231	0.632359	0.0846773	0.223665	0.533693	0.757697	0.040749	-3.03561	8.33225e-10	-0.4117	0.255331	-0.52403	0.150143	-0.0876638	0.806796	-0.496358	0.17217	0.0376742	0.916263	-3.75563	4.95135e-12	-0.11233	0.754068	0.324036	0.368807	-0.0846586	0.813289	0.449374	0.21526	-3.34393	8.69073e-11	0.436366	0.228524	0.0276714	0.938441	0.561704	0.123837	-3.2316	1.95793e-10	-0.408694	0.258747	0.125338	0.726719	-3.66797	8.9811e-12	0.534032	0.142757	-3.25927	1.60094e-10	-3.79331	3.84264e-12
544	LCVVTAGAR	A0A2C9C320	ldh-1	-0.720023	1		0.11233	1		0.408694	1		-2.43626	1		-0.308324	1		-0.632359	1		2.01245	1		0.52403	1		0.496358	1		0.296213	1		-3.90612	-3.99452	-3.66799	-3.73132	-4.7357	-4.1882	-4.25394	-5.0022	-4.67673	-3.94893	-4.03932	-3.86827	-4.07514	-4.09501	-3.88539	-4.02837	-4.10434	-4.48134	-5.18758	-4.05613	-4.02844	-3.9353	-4.13387	-4.09699	-3.16697	-1.163	-1.72245	-1.19772	-4.66362	-4.17743	-3.94932	-4.20482																												0.435965					imputed MEC	imputed MEC	imputed MEC	imputed MEC	imputed MEC	imputed MEC	imputed MEC	imputed MEC	imputed MEC	imputed MEC	imputed MEC	imputed MEC	imputed MEC	imputed MEC	imputed MEC	imputed MEC	imputed MEC	imputed MEC	imputed MEC	imputed MEC	imputed MEC	imputed MEC	imputed MEC	imputed MEC	imputed POV	imputed POV	imputed POV	quanti	imputed MEC	imputed MEC	imputed MEC	imputed MEC	0.720023	0.0440202	0.308324	0.376171	0.195994	0.572343	0.632359	0.0748851	0.223665	0.519682	-2.01245	1.56447e-06	0.42381	0.226292	-0.4117	0.23954	-0.52403	0.136936	-0.0876638	0.800238	-0.496358	0.158182	-2.73248	4.05205e-09	-0.296213	0.394986	-0.11233	0.745837	0.324036	0.352639	-0.0846586	0.806943	-2.32078	1.16385e-07	0.115486	0.738965	0.436366	0.213143	0.0276714	0.93631	-2.20845	2.98043e-07	0.227816	0.512013	-0.408694	0.242915	-2.64481	8.17397e-09	-0.20855	0.548122	-2.23612	2.36231e-07	0.200145	0.564276	2.43626	4.46963e-08
550	LEAPRDYTMNTELTTVCDK	P05690	vit-2	-0.720023	1		0.11233	1		-6.94455	1		-7.16408	1		-0.308324	1		6.72088	1		6.74027	1		0.52403	1		0.496358	1		0.296213	1		-3.90612	-3.99452	-3.66799	-3.73132	-4.7357	-4.1882	-4.25394	-5.0022	-4.67673	-3.94893	-4.03932	-3.86827	-4.07514	-4.09501	-3.88539	-4.02837	4.0144	2.73638	2.25747	2.57534	-4.02844	-3.9353	-4.13387	-4.09699	2.05988	3.16274	2.90893	3.52959	-4.66362	-4.17743	-3.94932	-4.20482																			4.78151						4.16951								imputed MEC	imputed MEC	imputed MEC	imputed MEC	imputed MEC	imputed MEC	imputed MEC	imputed MEC	imputed MEC	imputed MEC	imputed MEC	imputed MEC	imputed MEC	imputed MEC	imputed MEC	imputed MEC	imputed POV	imputed POV	quanti	imputed POV	imputed MEC	imputed MEC	imputed MEC	imputed MEC	quanti	imputed POV	imputed POV	imputed POV	imputed MEC	imputed MEC	imputed MEC	imputed MEC	0.720023	0.0375928	0.308324	0.360056	0.195994	0.559171	-6.72088	5.74741e-20	0.223665	0.50541	-6.74027	5.26962e-20	0.42381	0.210965	-0.4117	0.223987	-0.52403	0.124287	-7.44091	2.62248e-21	-0.496358	0.144684	-7.46029	2.4222e-21	-0.296213	0.378995	-0.11233	0.737362	-7.02921	1.48165e-20	-0.0846586	0.800396	-7.04859	1.36296e-20	0.115486	0.730279	-6.91688	2.41325e-20	0.0276714	0.934107	-6.93626	2.21733e-20	0.227816	0.497597	6.94455	2.13864e-20	-0.019385	0.953812	7.14469	9.03616e-21	-6.96393	1.96559e-20	0.200145	0.550924	7.16408	8.32208e-21
561	LGALEASIVVPEPECNRGGR	O44400	F37C4.5	-0.720023	1		-2.91341	1		0.408694	1		0.333888	1		2.71741	1		-0.632359	1		-0.757697	1		0.52403	1		0.496358	1		0.296213	1		-3.90612	-3.99452	-3.66799	-3.73132	-4.7357	-4.1882	-4.25394	-5.0022	-1.54748	-0.997625	-1.06294	-0.822251	-4.07514	-4.09501	-3.88539	-4.02837	-4.10434	-4.48134	-5.18758	-4.05613	-4.02844	-3.9353	-4.13387	-4.09699	-6.11522	-3.89958	-4.38426	-3.93168	-4.66362	-4.17743	-3.94932	-4.20482										0.500824																							imputed MEC	imputed MEC	imputed MEC	imputed MEC	imputed MEC	imputed MEC	imputed MEC	imputed MEC	imputed POV	quanti	imputed POV	imputed POV	imputed MEC	imputed MEC	imputed MEC	imputed MEC	imputed MEC	imputed MEC	imputed MEC	imputed MEC	imputed MEC	imputed MEC	imputed MEC	imputed MEC	imputed MEC	imputed MEC	imputed MEC	imputed MEC	imputed MEC	imputed MEC	imputed MEC	imputed MEC	0.720023	0.0508195	-2.71741	9.19684e-09	0.195994	0.584678	0.632359	0.0842384	0.223665	0.533092	0.757697	0.0404705	0.42381	0.241215	-3.43744	4.30667e-11	-0.52403	0.149559	-0.0876638	0.806516	-0.496358	0.171554	0.0376742	0.916139	-0.296213	0.410169	2.91341	2.02867e-09	3.34977	8.04357e-11	2.94108	1.64373e-09	3.47511	3.30075e-11	3.14122	3.67127e-10	0.436366	0.227852	0.0276714	0.93835	0.561704	0.123301	0.227816	0.525565	-0.408694	0.258057	0.125338	0.726331	-0.20855	0.560971	0.534032	0.142185	0.200145	0.576786	-0.333888	0.353911
562	LGANLYDCIR	O45518		-0.720023	1		3.30283	1		0.408694	1		0.333888	1		-0.308324	1		-0.632359	1		-0.757697	1		3.71453	1		0.496358	1		0.296213	1		-3.90612	-3.99452	-3.66799	-3.73132	-4.7357	-4.1882	-4.25394	-5.0022	-4.67673	-3.94893	-4.03932	-3.86827	-0.742402	-0.906417	-0.670853	-1.00224	-4.10434	-4.48134	-5.18758	-4.05613	-4.02844	-3.9353	-4.13387	-4.09699	-6.11522	-3.89958	-4.38426	-3.93168	-4.66362	-4.17743	-3.94932	-4.20482													0.597743			0.499225																	imputed MEC	imputed MEC	imputed MEC	imputed MEC	imputed MEC	imputed MEC	imputed MEC	imputed MEC	imputed MEC	imputed MEC	imputed MEC	imputed MEC	quanti	imputed POV	imputed POV	quanti	imputed MEC	imputed MEC	imputed MEC	imputed MEC	imputed MEC	imputed MEC	imputed MEC	imputed MEC	imputed MEC	imputed MEC	imputed MEC	imputed MEC	imputed MEC	imputed MEC	imputed MEC	imputed MEC	0.720023	0.0529755	0.308324	0.396065	-2.99451	1.36649e-09	0.632359	0.0871553	0.223665	0.537049	0.757697	0.0423297	0.42381	0.245714	-0.4117	0.259188	-3.71453	8.05331e-12	-0.0876638	0.808355	-0.496358	0.175629	0.0376742	0.91695	-0.296213	0.414679	-3.30283	1.42192e-10	0.324036	0.372715	-0.0846586	0.814798	0.449374	0.218974	0.115486	0.749408	3.62687	1.46288e-11	3.21817	2.62164e-10	3.75221	6.24598e-12	3.41832	6.24508e-11	-0.408694	0.262614	0.125338	0.728877	-0.20855	0.564758	0.534032	0.145968	0.200145	0.580472	-0.333888	0.358539
580	LIQQTSGCR	Q23487		-0.720023	1		0.113833	1		0.408694	1		0.333888	1		3.64079	1		-0.632359	1		-0.757697	1		4.47464	1		0.496358	1		0.296213	1		-3.90612	-3.99452	-3.66799	-3.73132	-4.7357	-4.1882	-4.25394	-5.0022	-0.586866	0.0598555	-0.174835	-0.0349545	-0.363094	-0.117152	0.192164	0.00661347	-4.10434	-4.48134	-5.18758	-4.05613	-4.02844	-3.9353	-4.13387	-4.09699	-6.11522	-3.89958	-4.38426	-3.93168	-4.66362	-4.17743	-3.94932	-4.20482												0.976063			1.14248																		imputed MEC	imputed MEC	imputed MEC	imputed MEC	imputed MEC	imputed MEC	imputed MEC	imputed MEC	imputed POV	imputed POV	imputed POV	quanti	imputed POV	imputed POV	quanti	imputed POV	imputed MEC	imputed MEC	imputed MEC	imputed MEC	imputed MEC	imputed MEC	imputed MEC	imputed MEC	imputed MEC	imputed MEC	imputed MEC	imputed MEC	imputed MEC	imputed MEC	imputed MEC	imputed MEC	0.720023	0.0520351	-3.64079	1.19711e-11	-3.75462	5.52365e-12	0.632359	0.0858858	0.223665	0.535339	0.757697	0.041518	0.42381	0.243764	-4.36081	1.11478e-13	-4.47464	5.56916e-14	-0.0876638	0.807561	-0.496358	0.173861	0.0376742	0.9166	-0.296213	0.412728	-0.113833	0.751863	4.27315	1.91795e-13	3.86445	2.65162e-12	4.39848	8.84845e-14	4.0646	7.17976e-13	4.38698	9.49388e-14	3.97828	1.25516e-12	4.51232	4.43776e-14	4.17843	3.47508e-13	-0.408694	0.260639	0.125338	0.727777	-0.20855	0.563122	0.534032	0.144325	0.200145	0.578879	-0.333888	0.356536
589	LLEVNNIEADQICER	Q09603	ech-4	-0.720023	1		1.69112	1		0.408694	1		0.333888	1		-0.308324	1		-0.632359	1		-0.757697	1		2.10282	1		0.496358	1		0.296213	1		-3.90612	-3.99452	-3.66799	-3.73132	-4.7357	-4.1882	-4.25394	-5.0022	-4.67673	-3.94893	-4.03932	-3.86827	-2.86305	-2.36397	-2.24389	-2.29786	-4.10434	-4.48134	-5.18758	-4.05613	-4.02844	-3.9353	-4.13387	-4.09699	-6.11522	-3.89958	-4.38426	-3.93168	-4.66362	-4.17743	-3.94932	-4.20482													0.137447	0.194256																			imputed MEC	imputed MEC	imputed MEC	imputed MEC	imputed MEC	imputed MEC	imputed MEC	imputed MEC	imputed MEC	imputed MEC	imputed MEC	imputed MEC	quanti	quanti	imputed POV	imputed POV	imputed MEC	imputed MEC	imputed MEC	imputed MEC	imputed MEC	imputed MEC	imputed MEC	imputed MEC	imputed MEC	imputed MEC	imputed MEC	imputed MEC	imputed MEC	imputed MEC	imputed MEC	imputed MEC	0.720023	0.0553336	0.308324	0.400906	-1.3828	0.000574142	0.632359	0.0903209	0.223665	0.541236	0.757697	0.0443703	0.42381	0.250523	-0.4117	0.264043	-2.10282	1.81865e-06	-0.0876638	0.810294	-0.496358	0.180005	0.0376742	0.917804	-0.296213	0.419465	-1.69112	5.05102e-05	0.324036	0.377611	-0.0846586	0.816674	0.449374	0.223658	0.115486	0.751906	2.01515	3.69282e-06	1.60646	9.93594e-05	2.14049	1.34213e-06	1.80661	1.99405e-05	-0.408694	0.267478	0.125338	0.731563	-0.20855	0.568764	0.534032	0.150041	0.200145	0.584368	-0.333888	0.363459
596	LNAYCAGFQDFHDLER	O02089	msra-1	-0.720023	1		0.11233	1		-2.77395	1		2.2565	1		-0.308324	1		2.55029	1		1.633	1		0.52403	1		0.496358	1		4.60952	1		-3.90612	-3.99452	-3.66799	-3.73132	-4.7357	-4.1882	-4.25394	-5.0022	-4.67673	-3.94893	-4.03932	-3.86827	-4.07514	-4.09501	-3.88539	-4.02837	-0.962845	-1.32639	-1.90463	-0.904935	-4.02844	-3.9353	-4.13387	-4.09699	-3.91421	-1.03791	-2.20972	-1.60612	-0.594198	-0.288588	0.69226	0.448581																		0.398766								0.487032		0.328481			1.61581		imputed MEC	imputed MEC	imputed MEC	imputed MEC	imputed MEC	imputed MEC	imputed MEC	imputed MEC	imputed MEC	imputed MEC	imputed MEC	imputed MEC	imputed MEC	imputed MEC	imputed MEC	imputed MEC	imputed POV	quanti	imputed POV	imputed POV	imputed MEC	imputed MEC	imputed MEC	imputed MEC	imputed POV	quanti	imputed POV	quanti	imputed POV	imputed POV	quanti	imputed POV	0.720023	0.0800952	0.308324	0.444741	0.195994	0.62618	-2.55029	3.23098e-07	0.223665	0.578503	-1.633	0.000261022	-3.8895	3.55094e-11	-0.4117	0.309226	-0.52403	0.197764	-3.27031	2.03228e-09	-0.496358	0.221882	-2.35302	1.36194e-06	-4.60952	4.75792e-13	-0.11233	0.779842	-2.85861	3.53761e-08	-0.0846586	0.833104	-1.94132	2.80068e-05	-4.19782	5.32249e-12	-2.74628	7.87014e-08	0.0276714	0.945071	-1.82899	6.35865e-05	-4.08549	1.05315e-11	2.77395	6.45839e-08	0.917293	0.0279192	-1.33921	0.00200495	-1.85666	5.19845e-05	-4.11317	8.89336e-12	-2.2565	2.76485e-06
605	LQGASDCSSLLK	Q27535	ZC434.8	-0.720023	1		-2.90998	1		0.408694	1		3.07212	1		2.71398	1		-0.632359	1		-0.757697	1		0.52403	1		0.496358	1		3.03445	1		-3.90612	-3.99452	-3.66799	-3.73132	-4.7357	-4.1882	-4.25394	-5.0022	-1.61475	-1.08582	-0.881589	-0.861862	-4.07514	-4.09501	-3.88539	-4.02837	-4.10434	-4.48134	-5.18758	-4.05613	-4.02844	-3.9353	-4.13387	-4.09699	-6.11522	-3.89958	-4.38426	-3.93168	-1.92682	-1.39059	-1.3016	-1.42324												0.550242																				0.372874	imputed MEC	imputed MEC	imputed MEC	imputed MEC	imputed MEC	imputed MEC	imputed MEC	imputed MEC	imputed POV	imputed POV	imputed POV	quanti	imputed MEC	imputed MEC	imputed MEC	imputed MEC	imputed MEC	imputed MEC	imputed MEC	imputed MEC	imputed MEC	imputed MEC	imputed MEC	imputed MEC	imputed MEC	imputed MEC	imputed MEC	imputed MEC	imputed POV	imputed POV	imputed POV	quanti	0.720023	0.0514905	-2.71398	1.00791e-08	0.195994	0.585822	0.632359	0.0851487	0.223665	0.534337	0.757697	0.0410485	-2.31443	2.41934e-07	-3.43401	4.75365e-11	-0.52403	0.150769	-0.0876638	0.807095	-0.496358	0.17283	0.0376742	0.916395	-3.03445	8.71288e-10	2.90998	2.2286e-09	3.34634	8.87257e-11	2.93765	1.80628e-09	3.47168	3.64429e-11	0.399557	0.270083	0.436366	0.229245	0.0276714	0.938538	0.561704	0.124411	-2.51042	5.01103e-08	-0.408694	0.259487	0.125338	0.727133	-2.94679	1.68548e-09	0.534032	0.143369	-2.53809	4.02134e-08	-3.07212	6.5771e-10
606	LQSQQDAVNLVTQCK	O61742	rpn-10	-0.720023	1		1.30839	1		0.811994	0.0405083		-2.2388	1		-0.308324	1		1.34102	1		1.81499	1		1.72009	1		2.87303	1		0.296213	1		-3.90612	-3.99452	-3.66799	-3.73132	-4.7357	-4.1882	-4.25394	-5.0022	-4.67673	-3.94893	-4.03932	-3.86827	-2.90407	-2.80696	-2.74624	-2.84241	-1.92882	-2.90328	-3.29137	-1.81241	-1.8667	-1.17969	-1.7967	-1.84481	-3.53498	-1.28565	-1.88306	-1.33629	-4.66362	-4.17743	-3.94932	-4.20482													0.133594			0.139427		0.133668		0.284715	0.274199	0.441446						0.396038					imputed MEC	imputed MEC	imputed MEC	imputed MEC	imputed MEC	imputed MEC	imputed MEC	imputed MEC	imputed MEC	imputed MEC	imputed MEC	imputed MEC	quanti	imputed POV	imputed POV	quanti	imputed POV	quanti	imputed POV	quanti	quanti	quanti	imputed POV	imputed POV	imputed POV	imputed POV	imputed POV	quanti	imputed MEC	imputed MEC	imputed MEC	imputed MEC	0.720023	0.0674215	0.308324	0.423698	-1.00007	0.0130112	-1.34102	0.00128868	-2.15301	2.79791e-06	-1.81499	3.76486e-05	0.42381	0.273573	-0.4117	0.287265	-1.72009	7.76533e-05	-2.06104	5.67991e-06	-2.87303	1.22863e-08	-2.53502	1.51587e-07	-0.296213	0.441957	-1.30839	0.00162574	-1.64934	0.000132712	-2.46133	2.64689e-07	-2.12332	3.51622e-06	0.115486	0.763454	-0.340949	0.376857	-1.15294	0.00477508	-0.814926	0.0398347	1.42388	0.000708469	-0.811994	0.0405083	-0.473977	0.22184	1.76483	5.52358e-05	0.338017	0.380925	2.57682	1.10641e-07	2.2388	1.44713e-06
613	LTCSLQGNPNPTIEWMK	Q23551	unc-22	-0.720023	1		4.12805	1		-0.502472	1		0.333888	1		-0.308324	1		3.85486	1		-0.757697	1		4.53975	1		4.07242	1		0.296213	1		-3.90612	-3.99452	-3.66799	-3.73132	-4.7357	-4.1882	-4.25394	-5.0022	-4.67673	-3.94893	-4.03932	-3.86827	0.206451	-0.146128	-0.302098	0.220725	0.732799	-0.0577783	-0.756328	0.200817	-0.398369	-0.257854	-0.691816	-0.542337	-6.11522	-3.89958	-4.38426	-3.93168	-4.66362	-4.17743	-3.94932	-4.20482													1.15385					0.960742			0.758716												imputed MEC	imputed MEC	imputed MEC	imputed MEC	imputed MEC	imputed MEC	imputed MEC	imputed MEC	imputed MEC	imputed MEC	imputed MEC	imputed MEC	quanti	imputed POV	imputed POV	imputed POV	imputed POV	quanti	imputed POV	imputed POV	quanti	imputed POV	imputed POV	imputed POV	imputed MEC	imputed MEC	imputed MEC	imputed MEC	imputed MEC	imputed MEC	imputed MEC	imputed MEC	0.720023	0.0603961	0.308324	0.410835	-3.81972	8.86626e-12	-3.85486	7.0432e-12	-3.35239	2.11758e-10	0.757697	0.0487752	0.42381	0.26048	-0.4117	0.274085	-4.53975	9.94981e-14	-4.57489	8.08673e-14	-4.07242	1.73799e-12	0.0376742	0.919537	-0.296213	0.42927	-4.12805	1.22377e-12	-4.16319	9.81984e-13	-3.66072	2.54954e-11	0.449374	0.233383	0.115486	0.756978	-0.0351401	0.924931	0.467332	0.215638	4.57742	7.96704e-14	4.24353	5.96153e-13	0.502472	0.183888	4.61256	6.48253e-14	4.27867	4.80127e-13	4.11009	1.37007e-12	3.7762	1.18102e-11	-0.333888	0.373567
616	LTGVTPLPPLFSIGYHQCR	Q9U3F8	aagr-3	-0.720023	1		2.34737	1		-1.61678	1		-1.37498	1		-0.308324	1		1.39311	1		0.951175	1		2.75907	1		0.496358	1		0.296213	1		-3.90612	-3.99452	-3.66799	-3.73132	-4.7357	-4.1882	-4.25394	-5.0022	-4.67673	-3.94893	-4.03932	-3.86827	-1.764	-1.75934	-1.78418	-1.83624	-2.4093	-2.40673	-3.04344	-1.86802	-4.02844	-3.9353	-4.13387	-4.09699	-4.8654	-2.01727	-2.62881	-1.98377	-4.66362	-4.17743	-3.94932	-4.20482														0.295383				0.188582								0.247025							imputed MEC	imputed MEC	imputed MEC	imputed MEC	imputed MEC	imputed MEC	imputed MEC	imputed MEC	imputed MEC	imputed MEC	imputed MEC	imputed MEC	imputed POV	quanti	imputed POV	imputed POV	imputed POV	quanti	imputed POV	imputed POV	imputed MEC	imputed MEC	imputed MEC	imputed MEC	imputed POV	quanti	imputed POV	imputed POV	imputed MEC	imputed MEC	imputed MEC	imputed MEC	0.720023	0.0817147	0.308324	0.447261	-2.03905	1.48664e-05	-1.39311	0.00146801	0.223665	0.580613	-0.951175	0.0237106	0.42381	0.298097	-0.4117	0.311889	-2.75907	8.01781e-08	-2.11314	8.65084e-06	-0.496358	0.224411	-1.6712	0.000212398	-0.296213	0.465152	-2.34737	1.56241e-06	-1.70144	0.000171234	-0.0846586	0.834021	-1.2595	0.00356457	0.115486	0.775055	0.645934	0.116706	2.26271	2.89817e-06	1.08787	0.0105464	2.46286	6.74536e-07	1.61678	0.000312321	0.441938	0.278258	1.81692	7.47175e-05	-1.17484	0.00613893	0.200145	0.620865	1.37498	0.0016589
617	LTLHDVAIDQALVYSSDSNCAELK	O44400	F37C4.5	-0.720023	1		0.11233	1		-1.42228	1		1.37991	1		-0.308324	1		1.19861	1		0.316913	1		0.52403	1		0.496358	1		2.41685	1		-3.90612	-3.99452	-3.66799	-3.73132	-4.7357	-4.1882	-4.25394	-5.0022	-4.67673	-3.94893	-4.03932	-3.86827	-4.07514	-4.09501	-3.88539	-4.02837	-2.30433	-2.79699	-3.14407	-2.26011	-4.02844	-3.9353	-4.13387	-4.09699	-6.03872	-2.50481	-3.00743	-2.48134	-2.56751	-1.88824	-1.9157	-2.14121																		0.143888								0.176189					0.265043		imputed MEC	imputed MEC	imputed MEC	imputed MEC	imputed MEC	imputed MEC	imputed MEC	imputed MEC	imputed MEC	imputed MEC	imputed MEC	imputed MEC	imputed MEC	imputed MEC	imputed MEC	imputed MEC	imputed POV	quanti	imputed POV	imputed POV	imputed MEC	imputed MEC	imputed MEC	imputed MEC	imputed POV	quanti	imputed POV	imputed POV	imputed POV	imputed POV	quanti	imputed POV	0.720023	0.123839	0.308324	0.503505	0.195994	0.670004	-1.19861	0.0129524	0.223665	0.626897	-0.316913	0.491776	-1.69682	0.000746131	-0.4117	0.373	-0.52403	0.258623	-1.91863	0.000189568	-0.496358	0.284132	-1.03694	0.0296337	-2.41685	7.91566e-06	-0.11233	0.806868	-1.50694	0.00231483	-0.0846586	0.853792	-0.625237	0.179511	-2.00515	0.000109982	-1.39461	0.00441794	0.0276714	0.951958	-0.512907	0.26867	-1.89282	0.000222801	1.42228	0.00377458	0.881699	0.061798	-0.498213	0.282369	-0.540578	0.244185	-1.92049	0.000187378	-1.37991	0.00480056
623	LVFSTVCSR	P46502	rpt-3	-0.720023	1		6.12756	1		0.408694	1		0.333888	1		-0.308324	1		-0.632359	1		-0.757697	1		6.53926	1		0.496358	1		0.296213	1		-3.90612	-3.99452	-3.66799	-3.73132	-4.7357	-4.1882	-4.25394	-5.0022	-4.67673	-3.94893	-4.03932	-3.86827	2.77955	0.921912	2.59658	1.67897	-4.10434	-4.48134	-5.18758	-4.05613	-4.02844	-3.9353	-4.13387	-4.09699	-6.11522	-3.89958	-4.38426	-3.93168	-4.66362	-4.17743	-3.94932	-4.20482																3.202																	imputed MEC	imputed MEC	imputed MEC	imputed MEC	imputed MEC	imputed MEC	imputed MEC	imputed MEC	imputed MEC	imputed MEC	imputed MEC	imputed MEC	imputed POV	imputed POV	imputed POV	quanti	imputed MEC	imputed MEC	imputed MEC	imputed MEC	imputed MEC	imputed MEC	imputed MEC	imputed MEC	imputed MEC	imputed MEC	imputed MEC	imputed MEC	imputed MEC	imputed MEC	imputed MEC	imputed MEC	0.720023	0.082799	0.308324	0.44893	-5.81924	1.05849e-15	0.632359	0.125647	0.223665	0.582008	0.757697	0.0686074	0.42381	0.299859	-0.4117	0.313655	-6.53926	3.75789e-17	-0.0876638	0.828849	-0.496358	0.226093	0.0376742	0.925958	-0.296213	0.466792	-6.12756	2.44339e-16	0.324036	0.426371	-0.0846586	0.834626	0.449374	0.272144	0.115486	0.775865	6.4516	5.55467e-17	6.04291	3.63383e-16	6.57694	3.18096e-17	6.24305	1.4314e-16	-0.408694	0.317146	0.125338	0.757348	-0.20855	0.607664	0.534032	0.19358	0.200145	0.622154	-0.333888	0.412585
674	NEECEAEEER	P05690	vit-2;vit-1	-0.720023	1		8.70023	1		-7.8127	1		1.94808	1		-0.308324	1		7.58904	1		8.13733	1		9.11193	1		0.496358	1		10.8054	1		-3.90612	-3.99452	-3.66799	-3.73132	-4.7357	-4.1882	-4.25394	-5.0022	-4.67673	-3.94893	-4.03932	-3.86827	4.52817	4.11472	5.03091	4.59386	4.93551	3.62635	3.14109	3.35324	-4.02844	-3.9353	-4.13387	-4.09699	3.57328	4.45288	4.46571	4.75749	6.02495	4.51243	7.15802	7.34629													23.0736	17.3243	32.693	24.1485				10.2194							22.096		65.1163	22.8232			imputed MEC	imputed MEC	imputed MEC	imputed MEC	imputed MEC	imputed MEC	imputed MEC	imputed MEC	imputed MEC	imputed MEC	imputed MEC	imputed MEC	quanti	quanti	quanti	quanti	imputed POV	imputed POV	imputed POV	quanti	imputed MEC	imputed MEC	imputed MEC	imputed MEC	imputed POV	imputed POV	quanti	imputed POV	quanti	quanti	imputed POV	imputed POV	0.720023	0.105861	0.308324	0.481372	-8.3919	2.08595e-19	-7.58904	4.13128e-18	0.223665	0.608858	-8.13733	5.23436e-19	-10.0854	7.92049e-22	-0.4117	0.348576	-9.11193	1.74809e-20	-8.30906	2.80669e-19	-0.496358	0.259892	-8.85735	4.11752e-20	-10.8054	9.48581e-23	-8.70023	7.06156e-20	-7.89736	1.27407e-18	-0.0846586	0.846158	-8.44565	1.72289e-19	-10.3937	3.14105e-22	0.802868	0.0727316	8.61557	9.4761e-20	0.254576	0.560517	-1.6935	0.000440234	7.8127	1.75314e-18	-0.548292	0.214289	-2.49637	2.03251e-06	-8.36099	2.32954e-19	-10.3091	4.03919e-22	-1.94808	8.2221e-05
716	PACLQVELHPYFTQVK	Q9NAI5		-0.720023	1		3.39329	1		-1.37479	1		-0.527349	0.0830023		-0.308324	1		4.03138	1		2.81525	1		3.80499	1		3.37661	1		3.00793	1		-3.90612	-3.99452	-3.66799	-3.73132	-4.7357	-4.1882	-4.25394	-5.0022	-4.67673	-3.94893	-4.03932	-3.86827	-0.861093	-0.606965	-0.720268	-0.771771	1.11473	-0.0914473	-0.52691	0.329192	-1.09714	-0.949427	-1.38449	-1.24256	-0.97071	-0.820177	-1.26021	-0.987831	-1.56697	-1.52741	-1.36603	-1.68792																0.585698	2.16554				0.467444						0.417483	0.504235	0.337517	0.3469			imputed MEC	imputed MEC	imputed MEC	imputed MEC	imputed MEC	imputed MEC	imputed MEC	imputed MEC	imputed MEC	imputed MEC	imputed MEC	imputed MEC	imputed POV	imputed POV	imputed POV	quanti	quanti	imputed POV	imputed POV	imputed POV	quanti	imputed POV	imputed POV	imputed POV	imputed POV	imputed POV	quanti	quanti	quanti	quanti	imputed POV	imputed POV	0.720023	0.0202194	0.308324	0.303381	-3.08496	6.28871e-12	-4.03138	5.12535e-15	-2.65659	2.40056e-10	-2.81525	6.03179e-11	-2.28791	6.86277e-09	-0.4117	0.172062	-3.80499	2.51857e-14	-4.7514	4.82906e-17	-3.37661	6.15747e-13	-3.53528	1.83037e-13	-3.00793	1.18625e-11	-3.39329	5.41131e-13	-4.3397	6.47837e-16	-2.96491	1.69734e-11	-3.12358	4.59031e-12	-2.59623	4.10021e-10	-0.946415	0.00298716	0.428377	0.155825	0.269708	0.367034	0.797057	0.0108323	1.37479	5.13207e-05	1.21612	0.000241436	1.74347	1.32473e-06	-0.158669	0.594118	0.36868	0.220051	0.527349	0.0830023
727	PNPTVCTK	Q18158	swm-1	-0.720023	1		0.11233	1		0.408694	1		1.69025	1		-0.308324	1		-0.632359	1		3.84931	1		0.52403	1		0.496358	1		6.25959	1		-3.90612	-3.99452	-3.66799	-3.73132	-4.7357	-4.1882	-4.25394	-5.0022	-4.67673	-3.94893	-4.03932	-3.86827	-4.07514	-4.09501	-3.88539	-4.02837	-4.10434	-4.48134	-5.18758	-4.05613	-4.02844	-3.9353	-4.13387	-4.09699	-1.51483	0.518793	0.256577	0.836746	1.38759	1.51163	1.99898	1.9601																											1.19464			2.85132		3.89088	imputed MEC	imputed MEC	imputed MEC	imputed MEC	imputed MEC	imputed MEC	imputed MEC	imputed MEC	imputed MEC	imputed MEC	imputed MEC	imputed MEC	imputed MEC	imputed MEC	imputed MEC	imputed MEC	imputed MEC	imputed MEC	imputed MEC	imputed MEC	imputed MEC	imputed MEC	imputed MEC	imputed MEC	imputed POV	imputed POV	quanti	imputed POV	imputed POV	quanti	imputed POV	quanti	0.720023	0.0533495	0.308324	0.396843	0.195994	0.588929	0.632359	0.0876591	0.223665	0.537723	-3.84931	3.40737e-12	-5.53956	1.70143e-16	-0.4117	0.259966	-0.52403	0.154087	-0.0876638	0.808667	-0.496358	0.176329	-4.56933	3.70266e-14	-6.25959	4.89195e-18	-0.11233	0.756418	0.324036	0.373501	-0.0846586	0.8151	-4.15763	4.6286e-13	-5.84789	3.56845e-17	0.436366	0.233056	0.0276714	0.939049	-4.0453	9.47708e-13	-5.73556	6.25621e-17	-0.408694	0.263393	-4.48167	6.25853e-14	-6.17192	7.40174e-18	-4.07297	7.93449e-13	-5.76323	5.44377e-17	-1.69025	4.51699e-05
730	PYSIAPCGETVNGVK	P43509	cpr-5	-0.720023	1		0.11233	1		-6.62792	1		-6.3431	1		-0.308324	1		6.40426	1		5.91929	1		0.52403	1		0.496358	1		0.296213	1		-3.90612	-3.99452	-3.66799	-3.73132	-4.7357	-4.1882	-4.25394	-5.0022	-4.67673	-3.94893	-4.03932	-3.86827	-4.07514	-4.09501	-3.88539	-4.02837	4.45362	2.7206	1.6477	1.49517	-4.02844	-3.9353	-4.13387	-4.09699	1.14442	2.38681	2.12728	2.71869	-4.66362	-4.17743	-3.94932	-4.20482																		6.59145	3.13334						2.21057								imputed MEC	imputed MEC	imputed MEC	imputed MEC	imputed MEC	imputed MEC	imputed MEC	imputed MEC	imputed MEC	imputed MEC	imputed MEC	imputed MEC	imputed MEC	imputed MEC	imputed MEC	imputed MEC	imputed POV	quanti	quanti	imputed POV	imputed MEC	imputed MEC	imputed MEC	imputed MEC	quanti	imputed POV	imputed POV	imputed POV	imputed MEC	imputed MEC	imputed MEC	imputed MEC	0.720023	0.091949	0.308324	0.462453	0.195994	0.639587	-6.40426	1.64161e-16	0.223665	0.593263	-5.91929	1.53618e-15	0.42381	0.314265	-0.4117	0.32808	-0.52403	0.21528	-7.12428	7.46724e-18	-0.496358	0.239927	-6.63931	5.8161e-17	-0.296213	0.480076	-0.11233	0.788167	-6.71258	4.23354e-17	-0.0846586	0.839486	-6.22761	3.65075e-16	0.115486	0.782369	-6.60025	6.8968e-17	0.0276714	0.947199	-6.11528	6.12369e-16	0.227816	0.586454	6.62792	6.11191e-17	0.48497	0.250654	6.82807	2.58044e-17	-6.14295	5.38755e-16	0.200145	0.632537	6.3431	2.1608e-16
735	QCLSEDFVQYGEQVLK	P50432	mel-32	-0.720023	1		0.11233	1		3.9851	1		-2.08759	1		-0.308324	1		-0.632359	1		1.66378	1		0.52403	1		4.07276	1		0.296213	1		-3.90612	-3.99452	-3.66799	-3.73132	-4.7357	-4.1882	-4.25394	-5.0022	-4.67673	-3.94893	-4.03932	-3.86827	-4.07514	-4.09501	-3.88539	-4.02837	-4.10434	-4.48134	-5.18758	-4.05613	-0.119058	-0.38762	-0.868041	-0.514285	-3.77192	-1.31503	-2.05414	-1.50376	-4.66362	-4.17743	-3.94932	-4.20482																					0.920789					0.401918							imputed MEC	imputed MEC	imputed MEC	imputed MEC	imputed MEC	imputed MEC	imputed MEC	imputed MEC	imputed MEC	imputed MEC	imputed MEC	imputed MEC	imputed MEC	imputed MEC	imputed MEC	imputed MEC	imputed MEC	imputed MEC	imputed MEC	imputed MEC	quanti	imputed POV	imputed POV	imputed POV	imputed POV	quanti	imputed POV	imputed POV	imputed MEC	imputed MEC	imputed MEC	imputed MEC	0.720023	0.0625188	0.308324	0.414826	0.195994	0.603097	0.632359	0.0998206	-3.35274	2.58658e-10	-1.66378	9.31301e-05	0.42381	0.26452	-0.4117	0.278154	-0.52403	0.169846	-0.0876638	0.815795	-4.07276	2.16563e-12	-2.3838	3.35305e-07	-0.296213	0.433208	-0.11233	0.76538	0.324036	0.391708	-3.66106	3.14388e-11	-1.9721	8.38439e-06	0.115486	0.758999	0.436366	0.2509	-3.54873	6.70535e-11	-1.85977	2.02347e-05	0.227816	0.545891	-3.9851	3.77817e-12	-2.29614	6.62555e-07	-0.20855	0.58019	1.68896	7.6635e-05	3.77655	1.46095e-11	2.08759	3.38626e-06
736	QCPNIHPDWEAPQGVPIDAIVFGGR	O44906	pck-1	-0.720023	1		5.36343	1		6.01594	1		-3.5505	1		-0.308324	1		-0.632359	1		3.12669	1		5.77513	1		6.1036	1		0.296213	1		-3.90612	-3.99452	-3.66799	-3.73132	-4.7357	-4.1882	-4.25394	-5.0022	-4.67673	-3.94893	-4.03932	-3.86827	1.46075	0.945702	1.41777	1.09626	-4.10434	-4.48134	-5.18758	-4.05613	1.56571	1.22055	1.42445	2.02364	-2.74013	0.142926	-0.480602	0.284631	-4.66362	-4.17743	-3.94932	-4.20482													2.75252	1.92613	2.67172							2.33036						1.2181					imputed MEC	imputed MEC	imputed MEC	imputed MEC	imputed MEC	imputed MEC	imputed MEC	imputed MEC	imputed MEC	imputed MEC	imputed MEC	imputed MEC	quanti	quanti	quanti	imputed POV	imputed MEC	imputed MEC	imputed MEC	imputed MEC	imputed POV	quanti	imputed POV	imputed POV	imputed POV	imputed POV	imputed POV	quanti	imputed MEC	imputed MEC	imputed MEC	imputed MEC	0.720023	0.0953024	0.308324	0.46718	-5.05511	1.56258e-13	0.632359	0.140988	-5.38358	2.85812e-14	-3.12669	1.57509e-08	0.42381	0.319352	-0.4117	0.333167	-5.77513	4.12845e-15	-0.0876638	0.835611	-6.1036	8.74536e-16	-3.84672	1.55234e-10	-0.296213	0.484716	-5.36343	3.16552e-14	0.324036	0.444987	-5.6919	6.1797e-15	-3.43502	2.08309e-09	0.115486	0.784621	5.68747	6.31465e-15	-0.328469	0.438841	1.92842	6.13517e-05	5.47892	1.76866e-14	-6.01594	1.31525e-15	-3.75905	2.67047e-10	-0.20855	0.622089	2.25688	6.21691e-06	5.80739	3.53495e-15	3.5505	9.93038e-10
739	QFVGMCQANPAVLHAPEFGFFK	G5EE04	hip-1	-0.720023	1		2.36644	1		-1.03703	1		-0.402195	0.401851		-0.308324	1		2.86745	1		3.03021	1		2.77814	1		2.55045	1		3.34804	1		-3.90612	-3.99452	-3.66799	-3.73132	-4.7357	-4.1882	-4.25394	-5.0022	-4.67673	-3.94893	-4.03932	-3.86827	-0.474897	-3.02921	-2.11424	-1.44915	-0.614759	-0.829968	-1.95693	-0.428477	-2.08601	-1.81327	-2.0573	-2.02167	-2.62977	0.220686	-0.695129	-0.0748908	-1.95148	-0.793054	-1.04946	-0.993883													0.719518	0.122495	0.230968			0.562542			0.23553				0.16157	1.16529		0.949414	0.25855	0.577121			imputed MEC	imputed MEC	imputed MEC	imputed MEC	imputed MEC	imputed MEC	imputed MEC	imputed MEC	imputed MEC	imputed MEC	imputed MEC	imputed MEC	quanti	quanti	quanti	imputed POV	imputed POV	quanti	imputed POV	imputed POV	quanti	imputed POV	imputed POV	imputed POV	quanti	quanti	imputed POV	quanti	quanti	quanti	imputed POV	imputed POV	0.720023	0.138015	0.308324	0.519505	-2.05811	0.000128031	-2.86745	8.74246e-07	-1.83042	0.0005014	-3.03021	3.22365e-07	-2.62802	3.83264e-06	-0.4117	0.390943	-2.77814	1.51566e-06	-3.58748	1.14034e-08	-2.55045	6.19435e-06	-3.75023	4.41654e-09	-3.34804	4.71505e-08	-2.36644	1.93328e-05	-3.17578	1.3301e-07	-2.13875	7.83579e-05	-3.33853	4.99108e-08	-2.93634	5.72619e-07	-0.80934	0.0969328	0.227689	0.63382	-0.972097	0.0481969	-0.569902	0.237429	1.03703	0.0358036	-0.162757	0.73325	0.239438	0.616481	-1.19979	0.0162963	-0.797591	0.101673	0.402195	0.401851
748	QNEQLECIK	O45418	fkb-6	-0.720023	1		2.9149	1		-2.4069	1		-1.32687	1		-0.308324	1		2.18323	1		0.90306	1		3.3266	1		0.496358	1		0.296213	1		-3.90612	-3.99452	-3.66799	-3.73132	-4.7357	-4.1882	-4.25394	-5.0022	-4.67673	-3.94893	-4.03932	-3.86827	-1.39966	-1.3068	-1.18652	-0.980674	-1.32392	-1.66572	-2.23585	-1.34151	-4.02844	-3.9353	-4.13387	-4.09699	-4.8108	-2.08837	-2.3468	-2.44173	-4.66362	-4.17743	-3.94932	-4.20482															0.439362	0.506743			0.212296							0.235146	0.196581	0.184063					imputed MEC	imputed MEC	imputed MEC	imputed MEC	imputed MEC	imputed MEC	imputed MEC	imputed MEC	imputed MEC	imputed MEC	imputed MEC	imputed MEC	imputed POV	imputed POV	quanti	quanti	imputed POV	imputed POV	quanti	imputed POV	imputed MEC	imputed MEC	imputed MEC	imputed MEC	imputed POV	quanti	quanti	quanti	imputed MEC	imputed MEC	imputed MEC	imputed MEC	0.720023	0.0708054	0.308324	0.429565	-2.60657	1.13533e-07	-2.18323	2.7461e-06	0.223665	0.565725	-0.90306	0.0254199	0.42381	0.279615	-0.4117	0.293339	-3.3266	6.51409e-10	-2.90326	1.29069e-08	-0.496358	0.20693	-1.62308	0.000188919	-0.296213	0.447738	-2.9149	1.18666e-08	-2.49156	2.67708e-07	-0.0846586	0.827524	-1.21138	0.00356277	0.115486	0.766373	0.423339	0.28014	2.83024	2.1916e-08	1.70351	0.000103811	3.03038	5.18443e-09	2.4069	5.05525e-07	1.28017	0.0022249	2.60704	1.13137e-07	-1.12673	0.00626799	0.200145	0.607096	1.32687	0.00160754
751	QSLNIVHQCLNK	Q93873	nduf-2.2;gas-1	-0.720023	1		2.47357	1		0.408694	1		0.333888	1		-0.308324	1		-0.632359	1		-0.757697	1		2.88527	1		0.496358	1		0.296213	1		-3.90612	-3.99452	-3.66799	-3.73132	-4.7357	-4.1882	-4.25394	-5.0022	-4.67673	-3.94893	-4.03932	-3.86827	-2.66091	-1.18842	-1.28906	-1.50059	-4.10434	-4.48134	-5.18758	-4.05613	-4.02844	-3.9353	-4.13387	-4.09699	-6.11522	-3.89958	-4.38426	-3.93168	-4.66362	-4.17743	-3.94932	-4.20482													0.15812	0.438783																			imputed MEC	imputed MEC	imputed MEC	imputed MEC	imputed MEC	imputed MEC	imputed MEC	imputed MEC	imputed MEC	imputed MEC	imputed MEC	imputed MEC	quanti	quanti	imputed POV	imputed POV	imputed MEC	imputed MEC	imputed MEC	imputed MEC	imputed MEC	imputed MEC	imputed MEC	imputed MEC	imputed MEC	imputed MEC	imputed MEC	imputed MEC	imputed MEC	imputed MEC	imputed MEC	imputed MEC	0.720023	0.0710577	0.308324	0.429995	-2.16524	3.19736e-06	0.632359	0.110856	0.223665	0.566089	0.757697	0.0581493	0.42381	0.280059	-0.4117	0.293785	-2.88527	1.49916e-08	-0.0876638	0.821672	-0.496358	0.207347	0.0376742	0.922809	-0.296213	0.448161	-2.47357	3.11736e-07	0.324036	0.407104	-0.0846586	0.827683	0.449374	0.252596	0.115486	0.766586	2.7976	2.83416e-08	2.38891	5.88771e-07	2.92294	1.1422e-08	2.58905	1.31683e-07	-0.408694	0.297264	0.125338	0.747357	-0.20855	0.592497	0.534032	0.175736	0.200145	0.607433	-0.333888	0.393147
753	QTLECDTLLVSVGR	O17953	dld-1	-0.720023	1		0.51266	1		0.766616	1		1.99056	1		1.76626	1		1.12457	1		-0.757697	1		2.99895	1		2.61121	1		1.95288	1		-3.90612	-3.99452	-3.66799	-3.73132	-4.7357	-4.1882	-4.25394	-5.0022	-2.401	-1.72922	-1.95326	-2.15142	-1.63013	-1.63531	-1.16338	-1.75544	-2.58486	-3.05771	-3.26229	-1.89682	-1.82794	-1.84265	-2.0098	-2.05482	-6.11522	-3.89958	-4.38426	-3.93168	-2.98082	-2.4518	-2.55727	-2.37862										0.301615		0.225091				0.296183	0.166679			0.268535			0.248308								0.169897		imputed MEC	imputed MEC	imputed MEC	imputed MEC	imputed MEC	imputed MEC	imputed MEC	imputed MEC	imputed POV	quanti	imputed POV	quanti	imputed POV	imputed POV	imputed POV	quanti	quanti	imputed POV	imputed POV	quanti	imputed POV	imputed POV	quanti	imputed POV	imputed MEC	imputed MEC	imputed MEC	imputed MEC	imputed POV	imputed POV	quanti	imputed POV	0.720023	0.0559825	-1.76626	2.87303e-05	-2.27892	4.64602e-07	-1.12457	0.00402659	-1.89118	1.05085e-05	0.757697	0.0449332	-1.23286	0.00183202	-2.48629	8.98324e-08	-2.99895	1.77525e-09	-1.84459	1.52987e-05	-2.61121	3.38458e-08	0.0376742	0.918034	-1.95288	6.38821e-06	-0.51266	0.167668	0.641695	0.086712	-0.124921	0.733141	2.52396	6.68437e-08	0.533404	0.151617	1.15436	0.00325138	0.387739	0.293659	3.03662	1.34282e-09	1.04606	0.00699561	-0.766616	0.0426176	1.88226	1.12922e-05	-0.108291	0.767512	2.64888	2.52735e-08	0.658325	0.0791995	-1.99056	4.71379e-06
763	RCNINPAR	Q27389	rpl-16	-0.720023	1		0.11233	1		-2.19224	1		-3.96107	1		-0.308324	1		1.96858	1		3.53726	1		0.52403	1		0.496358	1		0.296213	1		-3.90612	-3.99452	-3.66799	-3.73132	-4.7357	-4.1882	-4.25394	-5.0022	-4.67673	-3.94893	-4.03932	-3.86827	-4.07514	-4.09501	-3.88539	-4.02837	-1.60446	-1.87614	-2.3485	-1.59652	-4.02844	-3.9353	-4.13387	-4.09699	-1.8807	0.395893	-0.249209	0.58311	-4.66362	-4.17743	-3.94932	-4.20482																			0.19635									1.49808					imputed MEC	imputed MEC	imputed MEC	imputed MEC	imputed MEC	imputed MEC	imputed MEC	imputed MEC	imputed MEC	imputed MEC	imputed MEC	imputed MEC	imputed MEC	imputed MEC	imputed MEC	imputed MEC	imputed POV	imputed POV	quanti	imputed POV	imputed MEC	imputed MEC	imputed MEC	imputed MEC	imputed POV	imputed POV	imputed POV	quanti	imputed MEC	imputed MEC	imputed MEC	imputed MEC	0.720023	0.0529592	0.308324	0.396031	0.195994	0.588284	-1.96858	4.55313e-06	0.223665	0.537019	-3.53726	2.70965e-11	0.42381	0.245681	-0.4117	0.259155	-0.52403	0.153394	-2.6886	1.41132e-08	-0.496358	0.175599	-4.25728	2.36416e-13	-0.296213	0.414645	-0.11233	0.756009	-2.2769	3.70519e-07	-0.0846586	0.814785	-3.84558	3.3411e-12	0.115486	0.74939	-2.16457	9.20607e-07	0.0276714	0.938943	-3.73325	7.08362e-12	0.227816	0.529536	2.19224	7.35315e-07	-1.56868	0.000117695	2.39239	1.46383e-07	-3.76092	5.87962e-12	0.200145	0.580444	3.96107	1.56326e-12
782	RTIQFVDWCPTGFK	P34690	tba-1;tba-2	-0.720023	1		0.0787647	1		1.32485	1		-0.255632	1		-0.308324	1		-0.632359	1		-0.168177	1		0.490464	1		1.41251	1		0.296213	1		-3.90612	-3.99452	-3.66799	-3.73132	-4.7357	-4.1882	-4.25394	-5.0022	-4.67673	-3.94893	-4.03932	-3.86827	-4.15437	-4.00713	-3.85806	-4.19862	-4.10434	-4.48134	-5.18758	-4.05613	-3.3173	-2.94617	-3.28941	-2.97712	-5.59136	-3.39979	-3.66425	-3.31725	-4.66362	-4.17743	-3.94932	-4.20482													0.0561577								0.100321					0.0947459							imputed MEC	imputed MEC	imputed MEC	imputed MEC	imputed MEC	imputed MEC	imputed MEC	imputed MEC	imputed MEC	imputed MEC	imputed MEC	imputed MEC	quanti	imputed POV	imputed POV	imputed POV	imputed MEC	imputed MEC	imputed MEC	imputed MEC	quanti	imputed POV	imputed POV	imputed POV	imputed POV	quanti	imputed POV	imputed POV	imputed MEC	imputed MEC	imputed MEC	imputed MEC	0.720023	0.0569042	0.308324	0.404052	0.229559	0.533449	0.632359	0.0924157	-0.692488	0.0665068	0.168177	0.647762	0.42381	0.253663	-0.4117	0.267212	-0.490464	0.187986	-0.0876638	0.811547	-1.41251	0.000491302	-0.551846	0.139908	-0.296213	0.422572	-0.0787647	0.830356	0.324036	0.380794	-1.00081	0.00980095	-0.140146	0.703269	0.115486	0.75352	0.4028	0.277495	-0.922047	0.0165173	-0.0613814	0.867382	0.194251	0.597903	-1.32485	0.000957179	-0.464182	0.212125	-0.20855	0.571357	0.860666	0.0244483	1.1163	0.00440704	0.255632	0.488321
789	SAVASAMLANFLNQGQVCTNATR	Q7Z1Q3	alh-12	-0.720023	1		-3.05147	1		0.408694	1		0.333888	1		2.85548	1		-0.632359	1		-0.757697	1		0.52403	1		0.496358	1		0.296213	1		-3.90612	-3.99452	-3.66799	-3.73132	-4.7357	-4.1882	-4.25394	-5.0022	-1.39267	-0.671769	-0.879682	-0.933921	-4.07514	-4.09501	-3.88539	-4.02837	-4.10434	-4.48134	-5.18758	-4.05613	-4.02844	-3.9353	-4.13387	-4.09699	-6.11522	-3.89958	-4.38426	-3.93168	-4.66362	-4.17743	-3.94932	-4.20482										0.627737																							imputed MEC	imputed MEC	imputed MEC	imputed MEC	imputed MEC	imputed MEC	imputed MEC	imputed MEC	imputed POV	quanti	imputed POV	imputed POV	imputed MEC	imputed MEC	imputed MEC	imputed MEC	imputed MEC	imputed MEC	imputed MEC	imputed MEC	imputed MEC	imputed MEC	imputed MEC	imputed MEC	imputed MEC	imputed MEC	imputed MEC	imputed MEC	imputed MEC	imputed MEC	imputed MEC	imputed MEC	0.720023	0.0506601	-2.85548	3.10894e-09	0.195994	0.584405	0.632359	0.0840219	0.223665	0.532794	0.757697	0.0403333	0.42381	0.240878	-3.5755	1.60699e-11	-0.52403	0.149271	-0.0876638	0.806377	-0.496358	0.17125	0.0376742	0.916078	-0.296213	0.40983	3.05147	7.03605e-10	3.48783	2.96448e-11	3.07914	5.72235e-10	3.61317	1.23819e-11	3.27929	1.31391e-10	0.436366	0.227519	0.0276714	0.938305	0.561704	0.123037	0.227816	0.525264	-0.408694	0.257716	0.125338	0.726139	-0.20855	0.560686	0.534032	0.141903	0.200145	0.576509	-0.333888	0.353564
793	SCLLLQFTDK	I7FN62	unc-108	-0.720023	1		4.46469	1		0.408694	1		-2.71738	1		-0.308324	1		-0.632359	1		2.29357	1		4.87639	1		0.496358	1		0.296213	1		-3.90612	-3.99452	-3.66799	-3.73132	-4.7357	-4.1882	-4.25394	-5.0022	-4.67673	-3.94893	-4.03932	-3.86827	0.0124772	0.322806	0.558235	0.432018	-4.10434	-4.48134	-5.18758	-4.05613	-4.02844	-3.9353	-4.13387	-4.09699	-3.22226	-0.633734	-1.60386	-0.665817	-4.66362	-4.17743	-3.94932	-4.20482														1.25076														0.630331					imputed MEC	imputed MEC	imputed MEC	imputed MEC	imputed MEC	imputed MEC	imputed MEC	imputed MEC	imputed MEC	imputed MEC	imputed MEC	imputed MEC	imputed POV	quanti	imputed POV	imputed POV	imputed MEC	imputed MEC	imputed MEC	imputed MEC	imputed MEC	imputed MEC	imputed MEC	imputed MEC	imputed POV	imputed POV	imputed POV	quanti	imputed MEC	imputed MEC	imputed MEC	imputed MEC	0.720023	0.0699041	0.308324	0.428022	-4.15637	2.68543e-12	0.632359	0.10938	0.223665	0.564419	-2.29357	1.12161e-06	0.42381	0.278021	-0.4117	0.291737	-4.87639	3.95129e-14	-0.0876638	0.820915	-0.496358	0.205436	-3.01359	5.43411e-09	-0.296213	0.446217	-4.46469	4.18541e-13	0.324036	0.4051	-0.0846586	0.82695	-2.60189	1.10114e-07	0.115486	0.765607	4.78873	6.45784e-14	4.38004	6.91721e-13	1.8628	2.98483e-05	4.58018	2.1293e-13	-0.408694	0.295214	-2.92593	1.02053e-08	-0.20855	0.590905	-2.51724	2.07298e-07	0.200145	0.605886	2.71738	4.67816e-08
804	SGCAGGCK	P17512	mtl-2	-0.720023	1		0.841005	1		1.39211	0.00215776		0.726438	0.0914865		-0.308324	1		1.26099	1		1.45178	1		1.2527	1		3.37313	1		2.89824	1		-3.90612	-3.99452	-3.66799	-3.73132	-4.7357	-4.1882	-4.25394	-5.0022	-4.67673	-3.94893	-4.03932	-3.86827	-3.50736	-3.39309	-3.24607	-3.0227	-1.70125	-2.98666	-3.37274	-2.19534	-0.892375	-0.765444	-1.34452	-1.68519	-3.79746	-1.87585	-2.39353	-1.42599	-2.83183	-1.21318	-1.19869	-1.34338														0.0951873			0.307519	0.126162		0.218342	0.538726	0.588272	0.393785	0.310962		0.272466	0.190317	0.372164	0.140454	0.431317	0.43567	0.394098	imputed MEC	imputed MEC	imputed MEC	imputed MEC	imputed MEC	imputed MEC	imputed MEC	imputed MEC	imputed MEC	imputed MEC	imputed MEC	imputed MEC	imputed POV	quanti	imputed POV	imputed POV	quanti	quanti	imputed POV	quanti	quanti	quanti	quanti	quanti	imputed POV	quanti	quanti	quanti	quanti	quanti	quanti	quanti	0.720023	0.0942604	0.308324	0.465723	-0.532682	0.211261	-1.26099	0.00491078	-2.6531	3.70549e-07	-1.45178	0.00146956	-2.17822	1.0248e-05	-0.4117	0.331597	-1.2527	0.00516703	-1.98102	4.0717e-05	-3.37313	2.89337e-09	-2.1718	1.07197e-05	-2.89824	6.86981e-08	-0.841005	0.0524242	-1.56932	0.000679101	-2.96143	4.47137e-08	-1.7601	0.000187399	-2.48654	1.18098e-06	-0.72831	0.0906903	-2.12042	1.53675e-05	-0.919098	0.0350101	-1.64554	0.000407833	-1.39211	0.00215776	-0.190788	0.650882	-0.917226	0.0353582	1.20133	0.00706016	0.474887	0.263895	-0.726438	0.0914865
806	SGGGGGGGGCGGGGGVSSLR	CON__P13645		-0.720023	1		-10.6332	1		-5.26318	1		-5.92944	1		10.4372	1		5.03952	1		5.50563	1		0.52403	1		0.496358	1		0.296213	1		-3.90612	-3.99452	-3.66799	-3.73132	-4.7357	-4.1882	-4.25394	-5.0022	7.51348	7.10627	6.9514	4.87755	-4.07514	-4.09501	-3.88539	-4.02837	2.1293	1.13785	0.398508	1.19245	-4.02844	-3.9353	-4.13387	-4.09699	0.509332	2.05222	1.8075	2.35351	-4.66362	-4.17743	-3.94932	-4.20482										137.785							4.37506								1.42339								imputed MEC	imputed MEC	imputed MEC	imputed MEC	imputed MEC	imputed MEC	imputed MEC	imputed MEC	imputed POV	quanti	imputed POV	imputed POV	imputed MEC	imputed MEC	imputed MEC	imputed MEC	quanti	imputed POV	imputed POV	imputed POV	imputed MEC	imputed MEC	imputed MEC	imputed MEC	quanti	imputed POV	imputed POV	imputed POV	imputed MEC	imputed MEC	imputed MEC	imputed MEC	0.720023	0.0961966	-10.4372	1.11101e-22	0.195994	0.644065	-5.03952	1.82893e-13	0.223665	0.598201	-5.50563	1.67195e-14	0.42381	0.320692	-11.1572	1.4082e-23	-0.52403	0.221345	-5.75954	4.81323e-15	-0.496358	0.24615	-6.22565	5.4055e-16	-0.296213	0.485934	10.6332	6.25317e-23	5.39765	2.87393e-14	10.6608	5.77024e-23	4.93153	3.24954e-13	10.861	3.24447e-23	-5.23551	6.57374e-14	0.0276714	0.947905	-5.70162	6.37216e-15	0.227816	0.591457	5.26318	5.70114e-14	-0.466111	0.27553	5.46333	2.06539e-14	-5.72929	5.57136e-15	0.200145	0.637087	5.92944	2.13799e-15
809	SGTLACTGSLVNNTANDR	CON__P15636		-0.720023	1		-6.97463	1		-5.84013	1		-0.351414	1		6.77863	1		5.61647	1		4.7723	1		0.52403	1		0.496358	1		5.14091	1		-3.90612	-3.99452	-3.66799	-3.73132	-4.7357	-4.1882	-4.25394	-5.0022	3.2316	3.40752	2.98703	2.18842	-4.07514	-4.09501	-3.88539	-4.02837	3.15419	1.55377	1.10399	1.35397	-4.02844	-3.9353	-4.13387	-4.09699	0.536052	1.37391	0.715111	1.16416	0.546447	0.302361	0.5629	0.971875									9.39311										2.14948						1.45		1.64161		1.46048				imputed MEC	imputed MEC	imputed MEC	imputed MEC	imputed MEC	imputed MEC	imputed MEC	imputed MEC	quanti	imputed POV	imputed POV	imputed POV	imputed MEC	imputed MEC	imputed MEC	imputed MEC	imputed POV	imputed POV	quanti	imputed POV	imputed MEC	imputed MEC	imputed MEC	imputed MEC	quanti	imputed POV	quanti	imputed POV	quanti	imputed POV	imputed POV	imputed POV	0.720023	0.0439107	-6.77863	1.21787e-19	0.195994	0.572132	-5.61647	3.15722e-17	0.223665	0.519453	-4.7723	3.27209e-15	-4.42088	2.70203e-14	-7.49865	5.75672e-21	-0.52403	0.136727	-6.33649	9.12791e-19	-0.496358	0.157959	-5.49232	6.0321e-17	-5.14091	4.01811e-16	6.97463	5.16683e-20	1.16217	0.00188158	7.0023	4.58537e-20	2.00634	1.63258e-06	2.35775	8.46547e-08	-5.81246	1.16221e-17	0.0276714	0.936275	-4.96829	1.05758e-15	-4.61688	8.20834e-15	5.84013	1.01147e-17	0.84417	0.0194856	1.19558	0.00144727	-4.99596	9.04089e-16	-4.64455	6.95739e-15	0.351414	0.313753
813	SIATACGILKPGEDFIALEGK	Q95XP6	mca-3	-0.720023	1		3.19826	1		3.73361	1		0.333888	1		-0.308324	1		-0.632359	1		-0.757697	1		3.60996	1		3.82127	1		0.296213	1		-3.90612	-3.99452	-3.66799	-3.73132	-4.7357	-4.1882	-4.25394	-5.0022	-4.67673	-3.94893	-4.03932	-3.86827	-0.983786	-0.80947	-1.00521	-0.941751	-4.10434	-4.48134	-5.18758	-4.05613	-0.605138	-0.538874	-0.916934	-0.834003	-6.11522	-3.89958	-4.38426	-3.93168	-4.66362	-4.17743	-3.94932	-4.20482															0.498199						0.657409												imputed MEC	imputed MEC	imputed MEC	imputed MEC	imputed MEC	imputed MEC	imputed MEC	imputed MEC	imputed MEC	imputed MEC	imputed MEC	imputed MEC	imputed POV	imputed POV	quanti	imputed POV	imputed MEC	imputed MEC	imputed MEC	imputed MEC	quanti	imputed POV	imputed POV	imputed POV	imputed MEC	imputed MEC	imputed MEC	imputed MEC	imputed MEC	imputed MEC	imputed MEC	imputed MEC	0.720023	0.0533717	0.308324	0.396889	-2.88993	3.1261e-09	0.632359	0.087689	-3.10125	6.43065e-10	0.757697	0.0426721	0.42381	0.24653	-0.4117	0.260013	-3.60996	1.71635e-11	-0.0876638	0.808686	-3.82127	4.11481e-12	0.0376742	0.917096	-0.296213	0.415494	-3.19826	3.15789e-10	0.324036	0.373548	-3.40957	6.93215e-11	0.449374	0.219769	0.115486	0.749834	3.52229	3.14524e-11	-0.211316	0.560322	3.64763	1.32616e-11	3.31374	1.3711e-10	-3.73361	7.40116e-12	0.125338	0.729335	-0.20855	0.565441	3.85895	3.20482e-12	3.52506	3.08532e-11	-0.333888	0.359376
818	SIQFVDWCPTGFK	P91910	mec-12;tba-9	-0.720023	1		-4.11996	1		3.99118	1		0.333888	1		3.92397	1		-0.632359	1		-0.757697	1		0.52403	1		4.07885	1		0.296213	1		-3.90612	-3.99452	-3.66799	-3.73132	-4.7357	-4.1882	-4.25394	-5.0022	-0.539523	0.906231	-0.150121	0.179337	-4.07514	-4.09501	-3.88539	-4.02837	-4.10434	-4.48134	-5.18758	-4.05613	-0.353836	-0.252766	-0.742839	-0.515205	-6.11522	-3.89958	-4.38426	-3.93168	-4.66362	-4.17743	-3.94932	-4.20482										1.87414											0.782501												imputed MEC	imputed MEC	imputed MEC	imputed MEC	imputed MEC	imputed MEC	imputed MEC	imputed MEC	imputed POV	quanti	imputed POV	imputed POV	imputed MEC	imputed MEC	imputed MEC	imputed MEC	imputed MEC	imputed MEC	imputed MEC	imputed MEC	quanti	imputed POV	imputed POV	imputed POV	imputed MEC	imputed MEC	imputed MEC	imputed MEC	imputed MEC	imputed MEC	imputed MEC	imputed MEC	0.720023	0.0637659	-3.92397	6.34369e-12	0.195994	0.604894	0.632359	0.101449	-3.35883	2.78574e-10	0.757697	0.0517244	0.42381	0.266858	-4.64399	7.79307e-14	-0.52403	0.171918	-0.0876638	0.816695	-4.07885	2.36883e-12	0.0376742	0.920621	-0.296213	0.435478	4.11996	1.83045e-12	4.55633	1.29993e-13	0.565142	0.141609	4.68167	6.26703e-14	4.34778	4.50721e-13	0.436366	0.253217	-3.55482	7.25554e-11	0.561704	0.143967	0.227816	0.547879	-3.99118	4.12584e-12	0.125338	0.74044	-0.20855	0.582066	4.11652	1.87024e-12	3.78264	1.58874e-11	-0.333888	0.379987
822	SLELYDSCAR	Q94246	gfi-1	-0.720023	1		0.11233	1		-7.47233	1		0.333888	1		-0.308324	1		7.24866	1		-0.757697	1		0.52403	1		0.496358	1		0.296213	1		-3.90612	-3.99452	-3.66799	-3.73132	-4.7357	-4.1882	-4.25394	-5.0022	-4.67673	-3.94893	-4.03932	-3.86827	-4.07514	-4.09501	-3.88539	-4.02837	4.95478	3.29206	2.76748	2.68039	-4.02844	-3.9353	-4.13387	-4.09699	-6.11522	-3.89958	-4.38426	-3.93168	-4.66362	-4.17743	-3.94932	-4.20482																			6.8092														imputed MEC	imputed MEC	imputed MEC	imputed MEC	imputed MEC	imputed MEC	imputed MEC	imputed MEC	imputed MEC	imputed MEC	imputed MEC	imputed MEC	imputed MEC	imputed MEC	imputed MEC	imputed MEC	imputed POV	imputed POV	quanti	imputed POV	imputed MEC	imputed MEC	imputed MEC	imputed MEC	imputed MEC	imputed MEC	imputed MEC	imputed MEC	imputed MEC	imputed MEC	imputed MEC	imputed MEC	0.720023	0.0873163	0.308324	0.455726	0.195994	0.634517	-7.24866	2.87824e-18	0.223665	0.587676	0.757697	0.0726646	0.42381	0.307072	-0.4117	0.320881	-0.52403	0.208542	-7.96869	1.72182e-19	-0.496358	0.232999	0.0376742	0.927069	-0.296213	0.47347	-0.11233	0.785025	-7.55699	8.38492e-19	-0.0846586	0.837078	0.449374	0.279291	0.115486	0.779146	-7.44466	1.30772e-18	0.0276714	0.946396	0.561704	0.178442	0.227816	0.580796	7.47233	1.1715e-18	8.00636	1.49479e-19	7.67247	5.33992e-19	0.534032	0.200197	0.200145	0.627385	-0.333888	0.419582
825	SLTADPPACTVPAAGGASTHK	G5EEJ7	msd-2	-0.720023	1		2.44003	1		-3.23495	1		0.333888	1		-0.308324	1		3.01129	1		-0.757697	1		2.85173	1		0.496358	1		0.296213	1		-3.90612	-3.99452	-3.66799	-3.73132	-4.7357	-4.1882	-4.25394	-5.0022	-4.67673	-3.94893	-4.03932	-3.86827	-1.76074	-1.62818	-1.64005	-1.74415	-0.210276	-0.929525	-1.61627	-0.498736	-4.02844	-3.9353	-4.13387	-4.09699	-6.11522	-3.89958	-4.38426	-3.93168	-4.66362	-4.17743	-3.94932	-4.20482														0.323497	0.320846		0.864372																imputed MEC	imputed MEC	imputed MEC	imputed MEC	imputed MEC	imputed MEC	imputed MEC	imputed MEC	imputed MEC	imputed MEC	imputed MEC	imputed MEC	imputed POV	quanti	quanti	imputed POV	quanti	imputed POV	imputed POV	imputed POV	imputed MEC	imputed MEC	imputed MEC	imputed MEC	imputed MEC	imputed MEC	imputed MEC	imputed MEC	imputed MEC	imputed MEC	imputed MEC	imputed MEC	0.720023	0.0563125	0.308324	0.402874	-2.13171	1.54889e-06	-3.01129	1.67204e-09	0.223665	0.542933	0.757697	0.0452196	0.42381	0.252486	-0.4117	0.266024	-2.85173	5.51852e-09	-3.73131	1.03738e-11	-0.496358	0.181798	0.0376742	0.91815	-0.296213	0.421409	-2.44003	1.32885e-07	-3.31961	1.78204e-10	-0.0846586	0.817433	0.449374	0.225573	0.115486	0.752916	-0.879575	0.0213921	2.35538	2.59544e-07	2.88941	4.15393e-09	2.55552	5.37227e-08	3.23495	3.26506e-10	3.76898	8.06409e-12	3.43509	7.89111e-11	0.534032	0.151713	0.200145	0.585946	-0.333888	0.36546
831	SNTGGQAFPQCVFDHWQVLPGDPLEAGTK	P29691	eef-2	-0.720023	1		-1.53973	1		0.408694	1		-1.50821	1		2.07838	1		-0.632359	1		1.0844	1		1.25868	1		0.496358	1		0.296213	1		-3.90612	-3.99452	-3.66799	-3.73132	-4.7357	-4.1882	-4.25394	-5.0022	-2.16284	-1.59453	-1.73073	-1.49833	-3.50084	-3.38685	-3.23993	-3.0177	-4.10434	-4.48134	-5.18758	-4.05613	-4.02844	-3.9353	-4.13387	-4.09699	-4.92014	-1.83009	-2.44252	-1.76958	-4.66362	-4.17743	-3.94932	-4.20482										0.331131				0.0955994												0.281248							imputed MEC	imputed MEC	imputed MEC	imputed MEC	imputed MEC	imputed MEC	imputed MEC	imputed MEC	imputed POV	quanti	imputed POV	imputed POV	imputed POV	quanti	imputed POV	imputed POV	imputed MEC	imputed MEC	imputed MEC	imputed MEC	imputed MEC	imputed MEC	imputed MEC	imputed MEC	imputed POV	quanti	imputed POV	imputed POV	imputed MEC	imputed MEC	imputed MEC	imputed MEC	0.720023	0.0979198	-2.07838	2.43545e-05	-0.538655	0.211411	0.632359	0.144152	0.223665	0.600158	-1.0844	0.0150835	0.42381	0.323257	-2.7984	1.6941e-07	-1.25868	0.00543981	-0.0876638	0.836932	-0.496358	0.248641	-1.80443	0.000159315	-0.296213	0.48826	1.53973	0.00092787	2.71074	3.08067e-07	2.30205	5.16966e-06	0.993976	0.0248724	2.50219	1.29267e-06	1.17101	0.00916466	0.76232	0.0804872	-0.545749	0.205602	0.962465	0.0294552	-0.408694	0.340559	-1.71676	0.000287729	-0.20855	0.624923	-1.30807	0.00402642	0.200145	0.63889	1.50821	0.00113837
837	SRGFEVLYMCDPIDEYCVQQLK	Q18688	daf-21	-0.720023	1		-1.04767	1		0.100814	1		-1.03048	1		2.23889	1		0.513488	1		1.63005	1		1.91125	1		1.33433	1		1.3196	1		-3.90612	-3.99452	-3.66799	-3.73132	-4.7357	-4.1882	-4.25394	-5.0022	-3.11725	1.03483	-1.78147	-2.4805	-2.82621	-2.72976	-2.58798	-2.3911	-2.79352	-3.37764	-4.20552	-2.86931	-3.25766	-3.18059	-3.23314	-3.17134	-3.96603	-1.42753	-2.04514	-1.34103	-3.17484	-3.67512	-2.77966	-3.27202									0.115243	2.04887		0.179182		0.150751						0.136852		0.110293			0.063989					0.0782849	0.145626		imputed MEC	imputed MEC	imputed MEC	imputed MEC	imputed MEC	imputed MEC	imputed MEC	imputed MEC	quanti	quanti	imputed POV	quanti	imputed POV	quanti	imputed POV	imputed POV	imputed POV	imputed POV	imputed POV	quanti	imputed POV	quanti	imputed POV	imputed POV	quanti	imputed POV	imputed POV	imputed POV	imputed POV	quanti	quanti	imputed POV	0.720023	0.201467	-2.23889	0.000295112	-1.19122	0.0385082	-0.513488	0.359324	-0.614302	0.274145	-1.63005	0.00583104	-0.599576	0.285603	-2.95891	6.7366e-06	-1.91125	0.00152961	-1.23351	0.0325215	-1.33433	0.0214796	-2.35008	0.000166344	-1.3196	0.0228446	1.04767	0.0667419	1.7254	0.00373895	1.62459	0.00597961	0.608835	0.27836	1.63931	0.00558736	0.677734	0.228558	0.57692	0.303884	-0.438831	0.432595	0.591646	0.291911	-0.100814	0.856282	-1.11657	0.0514983	-0.086088	0.877086	-1.01575	0.0750321	0.0147262	0.978889	1.03048	0.0711033
838	SRGSGGLGGACGGAGFGSR	CON__P02538		-0.720023	1		0.11233	1		0.408694	1		-6.09268	1		-0.308324	1		-0.632359	1		5.66887	1		0.52403	1		0.496358	1		0.296213	1		-3.90612	-3.99452	-3.66799	-3.73132	-4.7357	-4.1882	-4.25394	-5.0022	-4.67673	-3.94893	-4.03932	-3.86827	-4.07514	-4.09501	-3.88539	-4.02837	-4.10434	-4.48134	-5.18758	-4.05613	-4.02844	-3.9353	-4.13387	-4.09699	0.808585	2.04059	2.22351	2.30286	-4.66362	-4.17743	-3.94932	-4.20482																									1.75149								imputed MEC	imputed MEC	imputed MEC	imputed MEC	imputed MEC	imputed MEC	imputed MEC	imputed MEC	imputed MEC	imputed MEC	imputed MEC	imputed MEC	imputed MEC	imputed MEC	imputed MEC	imputed MEC	imputed MEC	imputed MEC	imputed MEC	imputed MEC	imputed MEC	imputed MEC	imputed MEC	imputed MEC	quanti	imputed POV	imputed POV	imputed POV	imputed MEC	imputed MEC	imputed MEC	imputed MEC	0.720023	0.0294669	0.308324	0.336597	0.195994	0.53958	0.632359	0.0538818	0.223665	0.484277	-5.66887	2.12136e-18	0.42381	0.189332	-0.4117	0.201955	-0.52403	0.107011	-0.0876638	0.783295	-0.496358	0.126072	-6.3889	5.97922e-20	-0.296213	0.355655	-0.11233	0.724628	0.324036	0.312914	-0.0846586	0.790539	-5.9772	4.40298e-19	0.115486	0.717233	0.436366	0.176897	0.0276714	0.930783	-5.86487	7.74578e-19	0.227816	0.476266	-0.408694	0.205185	-6.30123	9.06174e-20	-0.20855	0.514081	-5.89254	6.73397e-19	0.200145	0.531077	6.09268	2.48619e-19
846	STNPCYQR	P55155	vit-1	-0.720023	1		0.11233	1		0.408694	1		0.591655	1		-0.308324	1		-0.632359	1		7.34524	1		0.52403	1		0.496358	1		8.65692	1		-3.90612	-3.99452	-3.66799	-3.73132	-4.7357	-4.1882	-4.25394	-5.0022	-4.67673	-3.94893	-4.03932	-3.86827	-4.07514	-4.09501	-3.88539	-4.02837	-4.10434	-4.48134	-5.18758	-4.05613	-4.02844	-3.9353	-4.13387	-4.09699	2.87221	3.92543	3.39871	3.88465	3.94969	2.9978	4.60719	4.89295																									7.32188		10.5466		15.4516				imputed MEC	imputed MEC	imputed MEC	imputed MEC	imputed MEC	imputed MEC	imputed MEC	imputed MEC	imputed MEC	imputed MEC	imputed MEC	imputed MEC	imputed MEC	imputed MEC	imputed MEC	imputed MEC	imputed MEC	imputed MEC	imputed MEC	imputed MEC	imputed MEC	imputed MEC	imputed MEC	imputed MEC	quanti	imputed POV	quanti	imputed POV	quanti	imputed POV	imputed POV	imputed POV	0.720023	0.0432861	0.308324	0.374418	0.195994	0.570921	0.632359	0.0738599	0.223665	0.518139	-7.34524	9.80193e-21	-7.93689	9.22148e-22	-0.4117	0.237832	-0.52403	0.13553	-0.0876638	0.799511	-0.496358	0.156685	-8.06526	5.6372e-22	-8.65692	6.36407e-23	-0.11233	0.744926	0.324036	0.350873	-0.0846586	0.806239	-7.65356	2.80311e-21	-8.24522	2.86084e-22	0.436366	0.211484	0.0276714	0.936073	-7.54123	4.39997e-21	-8.13289	4.36198e-22	-0.408694	0.241202	-7.9776	7.88306e-22	-8.56925	8.71651e-23	-7.5689	3.93529e-21	-8.16056	3.92959e-22	-0.591655	0.0934483
881	THQICQVR	A0A2K5ATU5	C56G2.1/C56G2.2	-0.720023	1		3.79551	1		4.02821	1		0.333888	1		-0.308324	1		-0.632359	1		-0.757697	1		4.20721	1		4.11588	1		0.296213	1		-3.90612	-3.99452	-3.66799	-3.73132	-4.7357	-4.1882	-4.25394	-5.0022	-4.67673	-3.94893	-4.03932	-3.86827	-0.87642	0.415367	-0.243571	-0.646574	-4.10434	-4.48134	-5.18758	-4.05613	-0.078042	-0.377184	-0.791162	-0.47015	-6.11522	-3.89958	-4.38426	-3.93168	-4.66362	-4.17743	-3.94932	-4.20482													0.544717	1.33364							0.947342												imputed MEC	imputed MEC	imputed MEC	imputed MEC	imputed MEC	imputed MEC	imputed MEC	imputed MEC	imputed MEC	imputed MEC	imputed MEC	imputed MEC	quanti	quanti	imputed POV	imputed POV	imputed MEC	imputed MEC	imputed MEC	imputed MEC	quanti	imputed POV	imputed POV	imputed POV	imputed MEC	imputed MEC	imputed MEC	imputed MEC	imputed MEC	imputed MEC	imputed MEC	imputed MEC	0.720023	0.0684228	0.308324	0.425455	-3.48719	1.7668e-10	0.632359	0.107478	-3.39585	3.29128e-10	0.757697	0.0558211	0.42381	0.275377	-0.4117	0.28908	-4.20721	1.70123e-12	-0.0876638	0.819926	-4.11588	2.98885e-12	0.0376742	0.922041	-0.296213	0.443688	-3.79551	2.28634e-11	0.324036	0.402493	-3.70418	4.15281e-11	0.449374	0.247991	0.115486	0.76433	4.11955	2.9215e-12	0.0913351	0.812528	4.24488	1.35122e-12	3.911	1.08654e-11	-4.02821	5.1687e-12	0.125338	0.744929	-0.20855	0.588829	4.15355	2.36685e-12	3.81966	1.95499e-11	-0.333888	0.388499
914	VAVCLNYDK	O76840	mig-6	-0.720023	1		0.11233	1		0.408694	1		-6.79874	1		-0.308324	1		-0.632359	1		6.37493	1		0.52403	1		0.496358	1		0.296213	1		-3.90612	-3.99452	-3.66799	-3.73132	-4.7357	-4.1882	-4.25394	-5.0022	-4.67673	-3.94893	-4.03932	-3.86827	-4.07514	-4.09501	-3.88539	-4.02837	-4.10434	-4.48134	-5.18758	-4.05613	-4.02844	-3.9353	-4.13387	-4.09699	1.70938	2.82394	2.50792	3.15851	-4.66362	-4.17743	-3.94932	-4.20482																									3.27021								imputed MEC	imputed MEC	imputed MEC	imputed MEC	imputed MEC	imputed MEC	imputed MEC	imputed MEC	imputed MEC	imputed MEC	imputed MEC	imputed MEC	imputed MEC	imputed MEC	imputed MEC	imputed MEC	imputed MEC	imputed MEC	imputed MEC	imputed MEC	imputed MEC	imputed MEC	imputed MEC	imputed MEC	quanti	imputed POV	imputed POV	imputed POV	imputed MEC	imputed MEC	imputed MEC	imputed MEC	0.720023	0.0259132	0.308324	0.324864	0.195994	0.529578	0.632359	0.0484874	0.223665	0.473534	-6.37493	3.03853e-20	0.42381	0.178824	-0.4117	0.191216	-0.52403	0.0988787	-0.0876638	0.778038	-0.496358	0.11723	-7.09495	1.1713e-21	-0.296213	0.34395	-0.11233	0.718065	0.324036	0.301195	-0.0846586	0.785449	-6.68325	7.25906e-21	0.115486	0.710512	0.436366	0.166645	0.0276714	0.929062	-6.57092	1.21469e-20	0.227816	0.46543	-0.408694	0.194391	-7.00729	1.71352e-21	-0.20855	0.503718	-6.59859	1.06925e-20	0.200145	0.520951	6.79874	4.30937e-21
922	VCEDLNMLESK	Q8WQF1	pccb-1	-0.720023	1		0.11233	1		1.89273	1		0.333888	1		-0.308324	1		-0.632359	1		-0.757697	1		0.52403	1		1.98039	1		0.296213	1		-3.90612	-3.99452	-3.66799	-3.73132	-4.7357	-4.1882	-4.25394	-5.0022	-4.67673	-3.94893	-4.03932	-3.86827	-4.07514	-4.09501	-3.88539	-4.02837	-4.10434	-4.48134	-5.18758	-4.05613	-2.23417	-2.40472	-3.05236	-2.56723	-6.11522	-3.89958	-4.38426	-3.93168	-4.66362	-4.17743	-3.94932	-4.20482																							0.120545										imputed MEC	imputed MEC	imputed MEC	imputed MEC	imputed MEC	imputed MEC	imputed MEC	imputed MEC	imputed MEC	imputed MEC	imputed MEC	imputed MEC	imputed MEC	imputed MEC	imputed MEC	imputed MEC	imputed MEC	imputed MEC	imputed MEC	imputed MEC	imputed POV	imputed POV	quanti	imputed POV	imputed MEC	imputed MEC	imputed MEC	imputed MEC	imputed MEC	imputed MEC	imputed MEC	imputed MEC	0.720023	0.0571407	0.308324	0.40452	0.195994	0.595006	0.632359	0.0927303	-1.26037	0.00156457	0.757697	0.0459391	0.42381	0.254132	-0.4117	0.267685	-0.52403	0.16072	-0.0876638	0.811733	-1.98039	5.53743e-06	0.0376742	0.918438	-0.296213	0.423035	-0.11233	0.760271	0.324036	0.381268	-1.56869	0.000147659	0.449374	0.22718	0.115486	0.75376	0.436366	0.240616	-1.45636	0.000354401	0.561704	0.133578	0.227816	0.53695	-1.89273	1.11924e-05	0.125338	0.733556	-0.20855	0.571743	2.01807	4.09229e-06	1.68418	5.92758e-05	-0.333888	0.367135
938	VDQSEVSTFDNVIYRAPLTTCYSLVAK	P06125	vit-5;vit-4	-0.720023	1		0.11233	1		0.408694	1		-7.0823	1		-0.308324	1		-0.632359	1		6.65849	1		0.52403	1		0.496358	1		0.296213	1		-3.90612	-3.99452	-3.66799	-3.73132	-4.7357	-4.1882	-4.25394	-5.0022	-4.67673	-3.94893	-4.03932	-3.86827	-4.07514	-4.09501	-3.88539	-4.02837	-4.10434	-4.48134	-5.18758	-4.05613	-4.02844	-3.9353	-4.13387	-4.09699	2.20227	3.25194	2.69546	3.18435	-4.66362	-4.17743	-3.94932	-4.20482																									4.60203		6.47758						imputed MEC	imputed MEC	imputed MEC	imputed MEC	imputed MEC	imputed MEC	imputed MEC	imputed MEC	imputed MEC	imputed MEC	imputed MEC	imputed MEC	imputed MEC	imputed MEC	imputed MEC	imputed MEC	imputed MEC	imputed MEC	imputed MEC	imputed MEC	imputed MEC	imputed MEC	imputed MEC	imputed MEC	quanti	imputed POV	quanti	imputed POV	imputed MEC	imputed MEC	imputed MEC	imputed MEC	0.720023	0.0211904	0.308324	0.307329	0.195994	0.514357	0.632359	0.0411009	0.223665	0.457246	-6.65849	2.64811e-21	0.42381	0.163522	-0.4117	0.175531	-0.52403	0.0873583	-0.0876638	0.769956	-0.496358	0.104604	-7.37851	1.13208e-22	-0.296213	0.326417	-0.11233	0.707992	0.324036	0.283736	-0.0846586	0.777622	-6.96681	6.62612e-22	0.115486	0.700197	0.436366	0.151765	0.0276714	0.92641	-6.85448	1.09063e-21	0.227816	0.449011	-0.408694	0.178616	-7.29085	1.63679e-22	-0.20855	0.487971	-6.88215	9.63991e-22	0.200145	0.505548	7.0823	3.99927e-22
951	VGQSEVSTFDNVIYRAPLTTCYSLVAK	Q9N4J2	vit-3	-0.720023	1		0.11233	1		0.408694	1		-6.63892	1		-0.308324	1		-0.632359	1		6.21511	1		0.52403	1		0.496358	1		0.296213	1		-3.90612	-3.99452	-3.66799	-3.73132	-4.7357	-4.1882	-4.25394	-5.0022	-4.67673	-3.94893	-4.03932	-3.86827	-4.07514	-4.09501	-3.88539	-4.02837	-4.10434	-4.48134	-5.18758	-4.05613	-4.02844	-3.9353	-4.13387	-4.09699	2.22671	3.50585	1.6852	2.14273	-4.66362	-4.17743	-3.94932	-4.20482																									4.68064		3.21584						imputed MEC	imputed MEC	imputed MEC	imputed MEC	imputed MEC	imputed MEC	imputed MEC	imputed MEC	imputed MEC	imputed MEC	imputed MEC	imputed MEC	imputed MEC	imputed MEC	imputed MEC	imputed MEC	imputed MEC	imputed MEC	imputed MEC	imputed MEC	imputed MEC	imputed MEC	imputed MEC	imputed MEC	quanti	imputed POV	quanti	imputed POV	imputed MEC	imputed MEC	imputed MEC	imputed MEC	0.720023	0.0337994	0.308324	0.349607	0.195994	0.550508	0.632359	0.0603003	0.223665	0.496051	-6.21511	3.10578e-19	0.42381	0.201228	-0.4117	0.214083	-0.52403	0.116425	-0.0876638	0.788992	-0.496358	0.136241	-6.93513	1.14378e-20	-0.296213	0.368609	-0.11233	0.731751	0.324036	0.325941	-0.0846586	0.796056	-6.52343	7.27158e-20	0.115486	0.72453	0.436366	0.188532	0.0276714	0.932645	-6.4111	1.22563e-19	0.227816	0.488148	-0.408694	0.217366	-6.84747	1.68214e-20	-0.20855	0.525421	-6.43877	1.07695e-19	0.200145	0.542146	6.63892	4.28533e-20
957	VICYFATVGASQK	P02567	myo-1	-0.720023	1		3.85288	1		-3.70445	1		-4.06731	1		-0.308324	1		3.48079	1		3.6435	1		4.26458	1		0.496358	1		0.296213	1		-3.90612	-3.99452	-3.66799	-3.73132	-4.7357	-4.1882	-4.25394	-5.0022	-4.67673	-3.94893	-4.03932	-3.86827	-0.135706	0.53803	0.363902	-1.88794	-0.156232	-0.415751	-0.799346	-0.00547266	-4.02844	-3.9353	-4.13387	-4.09699	-1.51965	0.778505	-0.151849	0.167041	-4.66362	-4.17743	-3.94932	-4.20482														1.45199		0.270192		0.749629	0.57461						0.34877								imputed MEC	imputed MEC	imputed MEC	imputed MEC	imputed MEC	imputed MEC	imputed MEC	imputed MEC	imputed MEC	imputed MEC	imputed MEC	imputed MEC	imputed POV	quanti	imputed POV	quanti	imputed POV	quanti	quanti	imputed POV	imputed MEC	imputed MEC	imputed MEC	imputed MEC	quanti	imputed POV	imputed POV	imputed POV	imputed MEC	imputed MEC	imputed MEC	imputed MEC	0.720023	0.0906259	0.308324	0.460555	-3.54456	7.3454e-10	-3.48079	1.10889e-09	0.223665	0.591689	-3.6435	3.90054e-10	0.42381	0.312231	-0.4117	0.326045	-4.26458	8.70588e-12	-4.20081	1.26896e-11	-0.496358	0.237964	-4.36352	4.88191e-12	-0.296213	0.478213	-3.85288	1.04725e-10	-3.78911	1.55753e-10	-0.0846586	0.838808	-3.95182	5.69227e-11	0.115486	0.781462	0.0637714	0.8782	3.76822	1.77498e-10	-0.0989399	0.81211	3.96837	5.14431e-11	3.70445	2.6508e-10	-0.162711	0.696075	3.9046	7.60769e-11	-3.86716	9.58588e-11	0.200145	0.631086	4.06731	2.82085e-11
959	VIFVQYCPDNAPVRR	Q07749	unc-60	-0.720023	1		0.11233	1		0.536421	0.174021		0.333888	1		-0.308324	1		1.96783	1		-0.757697	1		0.52403	1		3.22428	1		0.296213	1		-3.90612	-3.99452	-3.66799	-3.73132	-4.7357	-4.1882	-4.25394	-5.0022	-4.67673	-3.94893	-4.03932	-3.86827	-4.07514	-4.09501	-3.88539	-4.02837	-1.03355	-2.11779	-2.6607	-1.61658	-2.03355	-1.08074	-1.28736	-0.881283	-6.11522	-3.89958	-4.38426	-3.93168	-4.66362	-4.17743	-3.94932	-4.20482																	0.488508	0.2304			0.244253			0.542884									imputed MEC	imputed MEC	imputed MEC	imputed MEC	imputed MEC	imputed MEC	imputed MEC	imputed MEC	imputed MEC	imputed MEC	imputed MEC	imputed MEC	imputed MEC	imputed MEC	imputed MEC	imputed MEC	quanti	quanti	imputed POV	imputed POV	quanti	imputed POV	imputed POV	quanti	imputed MEC	imputed MEC	imputed MEC	imputed MEC	imputed MEC	imputed MEC	imputed MEC	imputed MEC	0.720023	0.0711571	0.308324	0.430164	0.195994	0.615005	-1.96783	1.43972e-05	-2.50425	2.4949e-07	0.757697	0.0582372	0.42381	0.280233	-0.4117	0.293961	-0.52403	0.183896	-2.68786	6.38479e-08	-3.22428	1.36205e-09	0.0376742	0.922837	-0.296213	0.448327	-0.11233	0.772861	-2.27616	1.38806e-06	-2.81258	2.56036e-08	0.449374	0.252768	0.115486	0.76667	-2.16383	3.25164e-06	-2.70025	5.82797e-08	0.561704	0.155163	0.227816	0.559086	-0.536421	0.174021	2.72553	4.83942e-08	2.39164	5.8063e-07	3.26195	1.04855e-09	2.92806	1.10945e-08	-0.333888	0.39332
964	VIQSSVPVIVDFHAEWCGPCQALGPR	G3MU08	trx-2	-0.720023	1		0.11233	1		0.408694	1		1.93699	1		-0.308324	1		-0.632359	1		0.0816355	1		0.52403	1		0.496358	1		2.73865	1		-3.90612	-3.99452	-3.66799	-3.73132	-4.7357	-4.1882	-4.25394	-5.0022	-4.67673	-3.94893	-4.03932	-3.86827	-4.07514	-4.09501	-3.88539	-4.02837	-4.10434	-4.48134	-5.18758	-4.05613	-4.02844	-3.9353	-4.13387	-4.09699	-5.43787	-2.90397	-3.52011	-3.11145	-2.43108	-1.78173	-1.39151	-1.62111																												0.115707	0.185426				imputed MEC	imputed MEC	imputed MEC	imputed MEC	imputed MEC	imputed MEC	imputed MEC	imputed MEC	imputed MEC	imputed MEC	imputed MEC	imputed MEC	imputed MEC	imputed MEC	imputed MEC	imputed MEC	imputed MEC	imputed MEC	imputed MEC	imputed MEC	imputed MEC	imputed MEC	imputed MEC	imputed MEC	imputed POV	imputed POV	imputed POV	quanti	quanti	imputed POV	imputed POV	imputed POV	0.720023	0.0671003	0.308324	0.423131	0.195994	0.609564	0.632359	0.105773	0.223665	0.560269	-0.0816355	0.831269	-2.01863	7.72409e-06	-0.4117	0.28668	-0.52403	0.177384	-0.0876638	0.819028	-0.496358	0.200734	-0.801659	0.0427227	-2.73865	3.22258e-08	-0.11233	0.769449	0.324036	0.400133	-0.0846586	0.825125	-0.389959	0.312456	-2.32695	7.20577e-07	0.436366	0.259299	0.0276714	0.942405	-0.277629	0.470331	-2.21462	1.70606e-06	-0.408694	0.290151	-0.713995	0.0693033	-2.65099	6.19182e-08	-0.305301	0.427647	-2.24229	1.37921e-06	-1.93699	1.44911e-05
971	VLGQLHGGPSSCSATGTNRSDQYGR	CON__P15636		-0.720023	1		0.11233	1		0.408694	1		-6.06368	1		-0.308324	1		-0.632359	1		5.63987	1		0.52403	1		0.496358	1		0.296213	1		-3.90612	-3.99452	-3.66799	-3.73132	-4.7357	-4.1882	-4.25394	-5.0022	-4.67673	-3.94893	-4.03932	-3.86827	-4.07514	-4.09501	-3.88539	-4.02837	-4.10434	-4.48134	-5.18758	-4.05613	-4.02844	-3.9353	-4.13387	-4.09699	0.899176	1.83017	2.17755	2.35262	-4.66362	-4.17743	-3.94932	-4.20482																									1.865								imputed MEC	imputed MEC	imputed MEC	imputed MEC	imputed MEC	imputed MEC	imputed MEC	imputed MEC	imputed MEC	imputed MEC	imputed MEC	imputed MEC	imputed MEC	imputed MEC	imputed MEC	imputed MEC	imputed MEC	imputed MEC	imputed MEC	imputed MEC	imputed MEC	imputed MEC	imputed MEC	imputed MEC	quanti	imputed POV	imputed POV	imputed POV	imputed MEC	imputed MEC	imputed MEC	imputed MEC	0.720023	0.027102	0.308324	0.32891	0.195994	0.533043	0.632359	0.0503062	0.223665	0.477252	-5.63987	1.53192e-18	0.42381	0.182424	-0.4117	0.194898	-0.52403	0.101645	-0.0876638	0.779864	-0.496358	0.120244	-6.35989	4.21675e-20	-0.296213	0.347989	-0.11233	0.720344	0.324036	0.305233	-0.0846586	0.787217	-5.94819	3.14533e-19	0.115486	0.712846	0.436366	0.170154	0.0276714	0.92966	-5.83586	5.55446e-19	0.227816	0.46918	-0.408694	0.198093	-6.27223	6.40729e-20	-0.20855	0.507307	-5.86353	4.8243e-19	0.200145	0.524459	6.06368	1.76934e-19
997	VTDALCATR	P50140	hsp-60;hsp60	-0.720023	1		-0.244562	1		-1.58233	1		-2.17614	1		2.25806	1		1.35866	1		1.75233	1		2.73352	1		0.496358	1		0.296213	1		-3.90612	-3.99452	-3.66799	-3.73132	-4.7357	-4.1882	-4.25394	-5.0022	-2.16709	-1.24527	-1.43645	-1.41888	-2.45836	-1.64413	-1.32878	-1.81467	-1.90169	-2.57527	-3.0812	-2.30713	-4.02844	-3.9353	-4.13387	-4.09699	-4.50704	-0.595354	-1.83146	-1.35677	-4.66362	-4.17743	-3.94932	-4.20482												0.374002	0.181953	0.319939			0.267629	0.16779		0.202062						0.661882		0.390456					imputed MEC	imputed MEC	imputed MEC	imputed MEC	imputed MEC	imputed MEC	imputed MEC	imputed MEC	imputed POV	imputed POV	imputed POV	quanti	quanti	quanti	imputed POV	imputed POV	quanti	quanti	imputed POV	quanti	imputed MEC	imputed MEC	imputed MEC	imputed MEC	imputed POV	quanti	imputed POV	quanti	imputed MEC	imputed MEC	imputed MEC	imputed MEC	0.720023	0.135576	-2.25806	3.4473e-05	-2.0135	0.000155073	-1.35866	0.00685044	0.223665	0.637658	-1.75233	0.000742525	0.42381	0.374288	-2.97809	3.94179e-07	-2.73352	1.79019e-06	-2.07868	0.00010414	-0.496358	0.299174	-2.47236	9.09989e-06	-0.296213	0.533329	0.244562	0.60669	0.899402	0.0647623	2.48173	8.58386e-06	0.505731	0.290295	2.68187	2.46812e-06	0.654841	0.173397	2.23717	3.92344e-05	0.261169	0.582591	2.43731	1.13192e-05	1.58233	0.001988	-0.393672	0.408814	1.78247	0.000621562	-1.976	0.000194782	0.200145	0.673321	2.17614	5.7202e-05
1012	VVVCAAVR	Q17761	T25B9.9	-0.720023	1		0.11233	1		0.408694	1		0.0381618	1		-0.308324	1		-0.632359	1		1.27111	1		0.52403	1		0.496358	1		2.0293	1		-3.90612	-3.99452	-3.66799	-3.73132	-4.7357	-4.1882	-4.25394	-5.0022	-4.67673	-3.94893	-4.03932	-3.86827	-4.07514	-4.09501	-3.88539	-4.02837	-4.10434	-4.48134	-5.18758	-4.05613	-4.02844	-3.9353	-4.13387	-4.09699	-4.20797	-1.85438	-2.3672	-1.78595	-3.09806	-2.28647	-2.33224	-2.34607																												0.289985				0.19668	imputed MEC	imputed MEC	imputed MEC	imputed MEC	imputed MEC	imputed MEC	imputed MEC	imputed MEC	imputed MEC	imputed MEC	imputed MEC	imputed MEC	imputed MEC	imputed MEC	imputed MEC	imputed MEC	imputed MEC	imputed MEC	imputed MEC	imputed MEC	imputed MEC	imputed MEC	imputed MEC	imputed MEC	imputed POV	imputed POV	imputed POV	quanti	imputed POV	imputed POV	imputed POV	quanti	0.720023	0.0627061	0.308324	0.415173	0.195994	0.603369	0.632359	0.100065	0.223665	0.553488	-1.27111	0.001789	-1.30927	0.00135738	-0.4117	0.278509	-0.52403	0.170158	-0.0876638	0.815931	-0.496358	0.193192	-1.99113	7.30593e-06	-2.0293	5.41552e-06	-0.11233	0.765552	0.324036	0.39206	-0.0846586	0.822129	-1.57943	0.000179869	-1.6176	0.000134229	0.436366	0.251249	0.0276714	0.941403	-1.4671	0.000421911	-1.50527	0.000316338	-0.408694	0.281969	-1.90347	1.4529e-05	-1.94163	1.07724e-05	-1.49478	0.000342461	-1.53294	0.000256437	-0.0381618	0.919257
1015	VYAFCVHGIFSGPALTR	Q9BI73		-0.720023	1		0.11233	1		0.408694	1		-3.16185	1		-0.308324	1		-0.632359	1		2.73804	1		0.52403	1		0.496358	1		0.296213	1		-3.90612	-3.99452	-3.66799	-3.73132	-4.7357	-4.1882	-4.25394	-5.0022	-4.67673	-3.94893	-4.03932	-3.86827	-4.07514	-4.09501	-3.88539	-4.02837	-4.10434	-4.48134	-5.18758	-4.05613	-4.02844	-3.9353	-4.13387	-4.09699	-2.62849	-0.425174	-0.993282	-0.300838	-4.66362	-4.17743	-3.94932	-4.20482																												0.811781					imputed MEC	imputed MEC	imputed MEC	imputed MEC	imputed MEC	imputed MEC	imputed MEC	imputed MEC	imputed MEC	imputed MEC	imputed MEC	imputed MEC	imputed MEC	imputed MEC	imputed MEC	imputed MEC	imputed MEC	imputed MEC	imputed MEC	imputed MEC	imputed MEC	imputed MEC	imputed MEC	imputed MEC	imputed POV	imputed POV	imputed POV	quanti	imputed MEC	imputed MEC	imputed MEC	imputed MEC	0.720023	0.0546042	0.308324	0.399424	0.195994	0.590978	0.632359	0.0893444	0.223665	0.539956	-2.73804	1.12154e-08	0.42381	0.249048	-0.4117	0.262554	-0.52403	0.156302	-0.0876638	0.809702	-0.496358	0.178661	-3.45806	5.62012e-11	-0.296213	0.418	-0.11233	0.757718	0.324036	0.376112	-0.0846586	0.816101	-3.04636	1.09187e-09	0.115486	0.751143	0.436366	0.235588	0.0276714	0.939384	-2.93403	2.5251e-09	0.227816	0.532505	-0.408694	0.265987	-3.3704	1.04214e-10	-0.20855	0.567539	-2.96171	2.05163e-09	0.200145	0.583177	3.16185	4.67054e-10
1017	WDVACSSLPSNVNK	Q09248	dnc-2	-0.720023	1		-4.20335	1		4.64269	1		0.297586	1		4.00736	1		-0.632359	1		2.94835	1		0.52403	1		4.73035	1		3.96596	1		-3.90612	-3.99452	-3.66799	-3.73132	-4.7357	-4.1882	-4.25394	-5.0022	-0.431486	0.484205	0.402342	0.274435	-4.07514	-4.09501	-3.88539	-4.02837	-4.10434	-4.48134	-5.18758	-4.05613	0.137114	0.136657	0.248683	0.218913	-2.81647	-0.113506	-0.698581	0.122032	-1.51379	-0.427461	0.186188	-0.561119												1.20952											1.18812					1.08827			1.13775		imputed MEC	imputed MEC	imputed MEC	imputed MEC	imputed MEC	imputed MEC	imputed MEC	imputed MEC	imputed POV	imputed POV	imputed POV	quanti	imputed MEC	imputed MEC	imputed MEC	imputed MEC	imputed MEC	imputed MEC	imputed MEC	imputed MEC	imputed POV	imputed POV	quanti	imputed POV	imputed POV	imputed POV	imputed POV	quanti	imputed POV	imputed POV	quanti	imputed POV	0.720023	0.0996819	-4.00736	8.10092e-11	0.195994	0.647627	0.632359	0.146274	-4.01033	7.95811e-11	-2.94835	6.84229e-08	-3.24594	9.55676e-09	-4.72738	1.30441e-12	-0.52403	0.226248	-0.0876638	0.837806	-4.73035	1.28338e-12	-3.66838	6.442e-10	-3.96596	1.03889e-10	4.20335	2.53741e-11	4.63972	2.11424e-12	-0.00296783	0.994469	1.05901	0.0179633	0.76142	0.0824152	0.436366	0.311943	-4.20632	2.49373e-11	-3.14435	1.86039e-08	-3.44193	2.6936e-09	-4.64269	2.07977e-12	-3.58071	1.11611e-09	-3.8783	1.76656e-10	1.06197	0.0176702	0.764388	0.0812812	-0.297586	0.488617
1026	YASICQANGLVPIVEPEVLCDGEHDLAR	P46563	aldo-2	-0.720023	1		5.21415	1		5.09417	1		4.07236	1		-0.308324	1		-0.632359	1		-0.757697	1		5.62585	1		5.18183	1		4.03469	1		-3.90612	-3.99452	-3.66799	-3.73132	-4.7357	-4.1882	-4.25394	-5.0022	-4.67673	-3.94893	-4.03932	-3.86827	1.36017	0.620766	1.44861	0.89382	-4.10434	-4.48134	-5.18758	-4.05613	0.737866	0.222461	0.811493	0.775472	-6.11522	-3.89958	-4.38426	-3.93168	-1.00072	-0.485602	-0.40475	-0.150208																1.85809							1.75503									0.901121	imputed MEC	imputed MEC	imputed MEC	imputed MEC	imputed MEC	imputed MEC	imputed MEC	imputed MEC	imputed MEC	imputed MEC	imputed MEC	imputed MEC	imputed POV	imputed POV	imputed POV	quanti	imputed MEC	imputed MEC	imputed MEC	imputed MEC	imputed POV	imputed POV	quanti	imputed POV	imputed MEC	imputed MEC	imputed MEC	imputed MEC	imputed POV	imputed POV	imputed POV	quanti	0.720023	0.0626822	0.308324	0.415129	-4.90583	1.55837e-14	0.632359	0.100034	-4.46181	2.02608e-13	0.757697	0.0507745	-3.31467	3.42811e-10	-0.4117	0.278464	-5.62585	3.37084e-16	-0.0876638	0.815914	-5.18183	3.42568e-15	0.0376742	0.920278	-4.03469	2.80202e-12	-5.21415	2.87974e-15	0.324036	0.392015	-4.77013	3.35469e-14	0.449374	0.237639	-3.62299	4.12406e-11	5.53819	5.26922e-16	0.444019	0.243156	5.66353	2.78653e-16	1.59116	0.000164229	-5.09417	5.5076e-15	0.125338	0.739356	-3.94703	4.90261e-12	5.21951	2.7983e-15	1.14714	0.0042916	-4.07236	2.20799e-12
1033	YFVTCSTLGGR	Q9XWI6	eif-3.B	-0.720023	1		0.11233	1		-3.29233	1		3.66791	1		-0.308324	1		3.06866	1		-0.757697	1		0.52403	1		0.496358	1		3.63023	1		-3.90612	-3.99452	-3.66799	-3.73132	-4.7357	-4.1882	-4.25394	-5.0022	-4.67673	-3.94893	-4.03932	-3.86827	-4.07514	-4.09501	-3.88539	-4.02837	-0.515588	-0.925762	-1.53052	-0.0534299	-4.02844	-3.9353	-4.13387	-4.09699	-6.11522	-3.89958	-4.38426	-3.93168	-1.61051	-0.760806	-0.733765	-0.554026																				0.963643												0.681117	imputed MEC	imputed MEC	imputed MEC	imputed MEC	imputed MEC	imputed MEC	imputed MEC	imputed MEC	imputed MEC	imputed MEC	imputed MEC	imputed MEC	imputed MEC	imputed MEC	imputed MEC	imputed MEC	imputed POV	imputed POV	imputed POV	quanti	imputed MEC	imputed MEC	imputed MEC	imputed MEC	imputed MEC	imputed MEC	imputed MEC	imputed MEC	imputed POV	imputed POV	imputed POV	quanti	0.720023	0.0627865	0.308324	0.415322	0.195994	0.603485	-3.06866	1.99716e-09	0.223665	0.553616	0.757697	0.0508658	-2.91021	6.35443e-09	-0.4117	0.278661	-0.52403	0.170292	-3.78868	1.38546e-11	-0.496358	0.193332	0.0376742	0.920311	-3.63023	3.96844e-11	-0.11233	0.765625	-3.37698	2.24033e-10	-0.0846586	0.822185	0.449374	0.237831	-3.21853	6.82114e-10	-3.26465	4.92116e-10	0.0276714	0.941422	0.561704	0.142454	-3.1062	1.52306e-09	3.29233	4.04955e-10	3.82636	1.0825e-11	0.158451	0.67433	0.534032	0.162514	-3.13387	1.2483e-09	-3.66791	3.0834e-11
1040	YHILVTSFCPGWVR	Q09486		-0.720023	1		0.11233	1		0.408694	1		-2.91924	1		-0.308324	1		-0.632359	1		2.49543	1		0.52403	1		0.496358	1		0.296213	1		-3.90612	-3.99452	-3.66799	-3.73132	-4.7357	-4.1882	-4.25394	-5.0022	-4.67673	-3.94893	-4.03932	-3.86827	-4.07514	-4.09501	-3.88539	-4.02837	-4.10434	-4.48134	-5.18758	-4.05613	-4.02844	-3.9353	-4.13387	-4.09699	-3.03444	-0.344326	-1.15185	-0.787595	-4.66362	-4.17743	-3.94932	-4.20482																										0.787676							imputed MEC	imputed MEC	imputed MEC	imputed MEC	imputed MEC	imputed MEC	imputed MEC	imputed MEC	imputed MEC	imputed MEC	imputed MEC	imputed MEC	imputed MEC	imputed MEC	imputed MEC	imputed MEC	imputed MEC	imputed MEC	imputed MEC	imputed MEC	imputed MEC	imputed MEC	imputed MEC	imputed MEC	imputed POV	quanti	imputed POV	imputed POV	imputed MEC	imputed MEC	imputed MEC	imputed MEC	0.720023	0.0650131	0.308324	0.419397	0.195994	0.606663	0.632359	0.103071	0.223665	0.557093	-2.49543	1.71206e-07	0.42381	0.269172	-0.4117	0.282837	-0.52403	0.173975	-0.0876638	0.817579	-0.496358	0.197179	-3.21546	8.52697e-10	-0.296213	0.437717	-0.11233	0.767625	0.324036	0.396344	-0.0846586	0.823723	-2.80376	1.68271e-08	0.115486	0.761301	0.436366	0.255511	0.0276714	0.941937	-2.69143	3.88821e-08	0.227816	0.549838	-0.408694	0.286303	-3.12779	1.58962e-09	-0.20855	0.583914	-2.7191	3.1606e-08	0.200145	0.599096	2.91924	7.18558e-09
1048	YQNRIPDPCNIGLNETPEIENR	Q17763	atp-5	-0.720023	1		-2.74478	1		0.408694	1		0.333888	1		2.54879	1		-0.632359	1		-0.757697	1		0.52403	1		0.496358	1		0.296213	1		-3.90612	-3.99452	-3.66799	-3.73132	-4.7357	-4.1882	-4.25394	-5.0022	-1.82232	-1.03018	-1.14456	-1.10774	-4.07514	-4.09501	-3.88539	-4.02837	-4.10434	-4.48134	-5.18758	-4.05613	-4.02844	-3.9353	-4.13387	-4.09699	-6.11522	-3.89958	-4.38426	-3.93168	-4.66362	-4.17743	-3.94932	-4.20482											0.452327																						imputed MEC	imputed MEC	imputed MEC	imputed MEC	imputed MEC	imputed MEC	imputed MEC	imputed MEC	imputed POV	imputed POV	quanti	imputed POV	imputed MEC	imputed MEC	imputed MEC	imputed MEC	imputed MEC	imputed MEC	imputed MEC	imputed MEC	imputed MEC	imputed MEC	imputed MEC	imputed MEC	imputed MEC	imputed MEC	imputed MEC	imputed MEC	imputed MEC	imputed MEC	imputed MEC	imputed MEC	0.720023	0.0523641	-2.54879	4.00058e-08	0.195994	0.587293	0.632359	0.0863303	0.223665	0.53594	0.757697	0.0418018	0.42381	0.244449	-3.26881	1.70289e-10	-0.52403	0.152334	-0.0876638	0.80784	-0.496358	0.174481	0.0376742	0.916723	-0.296213	0.413414	2.74478	8.62767e-09	3.18115	3.22184e-10	2.77245	6.96636e-09	3.30648	1.29786e-10	2.9726	1.51503e-09	0.436366	0.231045	0.0276714	0.93878	0.561704	0.125848	0.227816	0.528445	-0.408694	0.261332	0.125338	0.728164	-0.20855	0.563697	0.534032	0.144901	0.200145	0.579439	-0.333888	0.35724
188	DGLLLWCQR	Q23158	atn-1	-0.721353	1		0.0193369	1		-1.7901	1		1.81623	1		-0.83559	1		-1.12613	1		-2.06007	1		-0.0949002	1		-2.19487	1		0.477507	1		-1.17749	-1.07002	-1.27264	-1.00956	-1.96656	-1.58734	-1.5006	-2.36062	-2.27931	-1.86353	-1.83516	-1.89407	-2.06613	-2.02431	-1.80237	-1.90191	-1.73249	-2.33043	-3.1758	-1.7955	-4.02844	-3.9353	-4.13387	-4.09699	-5.33865	-2.31204	-2.81255	-2.30677	-1.94266	-1.23212	-1.14837	-1.18194	0.44212				0.255862							0.269047		0.245822						0.288072						0.201376					0.451134		quanti	imputed POV	imputed POV	imputed POV	quanti	imputed POV	imputed POV	imputed POV	imputed POV	imputed POV	imputed POV	quanti	imputed POV	quanti	imputed POV	imputed POV	imputed POV	imputed POV	imputed POV	quanti	imputed MEC	imputed MEC	imputed MEC	imputed MEC	imputed POV	quanti	imputed POV	imputed POV	imputed POV	imputed POV	quanti	imputed POV	0.721353	0.0993306	0.83559	0.0579786	0.816253	0.0636987	1.12613	0.0123772	2.91622	8.61539e-08	2.06007	3.0184e-05	0.243845	0.570228	0.114237	0.789864	0.0949002	0.824768	0.404774	0.348101	2.19487	1.19457e-05	1.33872	0.00350831	-0.477507	0.269618	-0.0193369	0.964002	0.290537	0.499222	2.08063	2.62114e-05	1.22448	0.00698937	-0.591744	0.173439	0.309874	0.471319	2.09997	2.29512e-05	1.24382	0.0062311	-0.572408	0.187518	1.7901	0.000189222	0.933946	0.0352961	-0.882282	0.0459748	-0.856151	0.0523915	-2.67238	4.48767e-07	-1.81623	0.00015872
522	LAACFLDSMATLGIPAYGYGLR	Q86NC1		-0.722476	1		-0.396548	1		0.770285	0.0784409		0.658369	1		0.273547	1		-1.04045	0.0196506		-1.25387	0.00573945		0.599474	1		0.452314	1		0.126979	1		-1.8435	-0.996721	-1.63725	-1.32037	-2.33308	-1.64009	-1.94204	-2.77253	-1.85873	-0.92576	-1.06802	-0.851154	-1.10611	-1.69759	-1.62785	-1.85829	-2.16021	-2.53964	-3.01736	-2.24242	-1.7899	-1.7081	-1.7942	-1.58629	-4.80695	-1.71942	-2.23261	-2.05432	-2.30545	-1.90384	-1.93886	-2.03169	0.278645	0.501138	0.321468		0.19846					0.526403			0.464546	0.3083	0.323569	0.275802	0.223724			0.211331	0.289192	0.306063					0.212774	0.240761		0.267232			quanti	quanti	quanti	imputed POV	quanti	imputed POV	imputed POV	imputed POV	imputed POV	quanti	imputed POV	imputed POV	quanti	quanti	quanti	quanti	quanti	imputed POV	imputed POV	quanti	quanti	quanti	imputed POV	imputed POV	imputed POV	imputed POV	quanti	quanti	imputed POV	quanti	imputed POV	imputed POV	0.722476	0.0978728	-0.273547	0.52326	0.123002	0.773533	1.04045	0.0196506	0.270161	0.528382	1.25387	0.00573945	0.595497	0.169578	-0.996022	0.025033	-0.599474	0.166828	0.31797	0.458591	-0.452314	0.293829	0.53139	0.218951	-0.126979	0.76643	0.396548	0.35645	1.31399	0.00398574	0.543708	0.208705	1.52741	0.00103811	0.869044	0.0485047	0.917445	0.037904	0.14716	0.730713	1.13086	0.0118189	0.472496	0.27319	-0.770285	0.0784409	0.213419	0.618034	-0.444949	0.301628	0.983704	0.0267457	0.325336	0.44834	-0.658369	0.130092
318	GCAILPK	P91020		-0.722591	0.2516		-0.81837	0.195408		0.310518	0.619321		0.480491	0.443253		-0.700034	0.266407		-1.07501	0.0919466		-1.84846	0.00534252	Down	-0.795813	0.207691		-0.0418984	0.946453		-0.645377	0.304858		0.279289	0.406115	-0.110924	0.189282	-0.751918	-0.16952	-0.0731448	-1.13202	-2.21082	0.382056	0.209509	-0.417114	-1.55674	-1.96348	-0.208798	-1.58084	0.0291767	-2.10664	-1.48056	0.0217559	-1.20224	-0.772694	-0.36058	0.0413238	-3.89537	0.20817	-2.21799	-0.724891	-1.42943	-0.414222	-1.09928	-1.76518	1.2136	1.32511	0.925995	1.1402			0.950564	0.456277	0.216011	1.3032	1.15629			0.25641	0.865258		1.02043	0.232187	0.35835	1.01519	0.434599	0.585323	0.778851	1.02906	0.0672013	1.15522	0.214941	0.605043	0.371277	0.750424	0.466751	0.29419	quanti	quanti	quanti	quanti	imputed POV	imputed POV	quanti	quanti	quanti	quanti	quanti	imputed POV	imputed POV	quanti	quanti	imputed POV	quanti	quanti	quanti	quanti	quanti	quanti	quanti	quanti	quanti	quanti	quanti	quanti	quanti	quanti	quanti	quanti	0.722591	0.2516	0.700034	0.266407	1.5184	0.0197247	1.07501	0.0919466	0.764489	0.225708	1.84846	0.00534252	1.36797	0.0342871	-0.0225569	0.971156	0.795813	0.207691	0.352417	0.57307	0.0418984	0.946453	1.12587	0.07819	0.645377	0.304858	0.81837	0.195408	0.374974	0.5489	0.0644553	0.917713	1.14843	0.0726741	0.667934	0.288544	-0.443396	0.478946	-0.753915	0.232047	0.330055	0.597542	-0.150436	0.809521	-0.310518	0.619321	0.773452	0.220437	0.292961	0.639198	1.08397	0.089384	0.603479	0.336834	-0.480491	0.443253
713	NVQCAYVASDAVK	O02640	mdh-2	-0.726477	0.152641		0.320106	0.523229		0.749442	0.140481		0.996343	0.0529494		-0.514661	0.307124		-1.37213	0.00928254		-1.5486	0.00376096	Down	0.531921	0.29145		0.103793	0.835555		0.174218	0.727678		-1.04527	-0.831607	-0.986786	-0.942299	-1.58481	-1.02788	-2.16739	-1.93178	-2.88021	-0.953726	-1.09133	-0.939336	-1.06316	-0.732136	-1.76797	-1.02092	-2.18117	-2.76249	-3.31658	-1.03422	-2.20917	-1.96209	-1.02263	-1.10279	-3.19604	-2.03409	-2.7247	-2.04554	-2.49718	-2.33196	0.0251336	-1.21099	0.484556	0.561903	0.504601	0.520403	0.333369	0.49043	0.222612	0.262105	0.135822	0.516297	0.469327	0.521473	0.478584	0.602012	0.293622	0.492802	0.220497	0.14737	0.100371	0.488281	0.216259	0.256656	0.492217	0.465614		0.244162	0.151281	0.242231	0.177123	0.198615	1.01757	0.431971	quanti	quanti	quanti	quanti	quanti	quanti	quanti	quanti	quanti	quanti	quanti	quanti	quanti	quanti	quanti	quanti	quanti	quanti	quanti	quanti	quanti	quanti	quanti	quanti	imputed POV	quanti	quanti	quanti	quanti	quanti	quanti	quanti	0.726477	0.152641	0.514661	0.307124	0.194555	0.697443	1.37213	0.00928254	0.622683	0.218304	1.5486	0.00376096	0.552258	0.273715	-0.211816	0.67217	-0.531921	0.29145	0.645649	0.202189	-0.103793	0.835555	0.822125	0.107062	-0.174218	0.727678	-0.320106	0.523229	0.857464	0.0933643	0.108022	0.828962	1.03394	0.0450658	0.0375973	0.940044	1.17757	0.0236716	0.428128	0.394392	1.35405	0.0101548	0.357703	0.475973	-0.749442	0.140481	0.176476	0.724298	-0.819867	0.107991	0.925918	0.0709977	-0.0704249	0.887971	-0.996343	0.0529494
965	VLAHCVGTYQGTEFYNR	O45418	fkb-6	-0.72872	0.174628		0.554288	0.298914		0.835181	0.121386		0.739778	0.168362		-0.606759	0.25628		-0.835723	0.121153		-1.12042	0.040504		0.676249	0.206871		0.728177	0.17494		0.348076	0.512056		-1.37636	-0.765864	-1.35118	-1.06709	-1.95237	-2.20777	-0.940671	-2.37456	-2.38833	-1.94119	-1.35118	-1.30683	-1.34894	-1.21892	-1.08581	-1.1167	-1.21538	-1.70276	-3.55906	-1.42619	-1.2117	-1.00265	-1.09069	-1.25763	-4.67359	-0.869758	-2.31681	-1.18202	-1.81608	-1.56959	-1.20679	-1.49061	0.385189	0.588101	0.391972	0.47728	0.258392	0.216468	0.520991			0.260402	0.391972		0.392581	0.429603	0.471127	0.461146	0.430661	0.307198	0.0848431	0.372111	0.431761	0.499082	0.469536	0.418231		0.547239	0.200711	0.440733	0.283992	0.336904	0.433231	0.355861	quanti	quanti	quanti	quanti	quanti	quanti	quanti	imputed POV	imputed POV	quanti	quanti	imputed POV	quanti	quanti	quanti	quanti	quanti	quanti	quanti	quanti	quanti	quanti	quanti	quanti	imputed POV	quanti	quanti	quanti	quanti	quanti	quanti	quanti	0.72872	0.174628	0.606759	0.25628	0.0524707	0.921012	0.835723	0.121153	0.000542666	0.999182	1.12042	0.040504	0.380644	0.473673	-0.121961	0.817777	-0.676249	0.206871	0.107003	0.839787	-0.728177	0.17494	0.391702	0.461026	-0.348076	0.512056	-0.554288	0.298914	0.228964	0.665668	-0.606216	0.256697	0.513663	0.335163	-0.226115	0.66957	0.783253	0.145424	-0.051928	0.921826	1.06795	0.0501981	0.328173	0.536325	-0.835181	0.121386	0.284699	0.591367	-0.455079	0.392457	1.11988	0.0405951	0.380101	0.474298	-0.739778	0.168362
179	DEGWMAEHMLIMGVTRPCGR	O02286	pck-2	-0.730646	0.220667		3.65344	1		0.525515	0.375692		-1.70285	0.00647348	Down	-3.45773	1		0.344383	0.560193		1.12886	0.0624605		0.926355	0.123048		1.60054	0.0100121		0.156654	0.790584		-1.20498	-0.437751	-0.523669	-0.535928	-1.37979	-1.75161	-0.775272	-1.71824	-4.67673	-3.94893	-4.03932	-3.86827	0.198477	-0.759551	-0.185928	-1.17249	-0.425078	-1.04724	-1.98727	2.13479	-0.985384	0.260318	1.93933	-0.437	-0.0964389	0.556638	0.957941	0.394971	-2.46753	-0.732273	-0.940963	-0.857523	0.433776	0.738285	0.695601		0.384274	0.296971	0.584278						1.14749	0.59068	0.879083	0.443655	0.744798	0.483893		4.39174	0.505091	1.19774	3.83528	0.738669		1.47084	1.94253	1.31492	0.1808	0.601955			quanti	quanti	quanti	imputed POV	quanti	quanti	quanti	imputed POV	imputed MEC	imputed MEC	imputed MEC	imputed MEC	quanti	quanti	quanti	quanti	quanti	quanti	imputed POV	quanti	quanti	quanti	quanti	quanti	imputed POV	quanti	quanti	quanti	quanti	quanti	imputed POV	imputed POV	0.730646	0.220667	3.45773	1.33928e-06	-0.195708	0.740151	-0.344383	0.560193	-0.869897	0.146715	-1.12886	0.0624605	0.573992	0.333819	2.72708	5.16247e-05	-0.926355	0.123048	-1.07503	0.0753195	-1.60054	0.0100121	-1.85951	0.00324806	-0.156654	0.790584	-3.65344	5.05803e-07	-3.80211	2.42498e-07	-4.32763	1.88494e-08	-4.58659	5.52054e-09	-2.88374	2.36635e-05	-0.148674	0.801011	-0.674189	0.257609	-0.93315	0.120423	0.7697	0.19754	-0.525515	0.375692	-0.784476	0.18929	0.918375	0.126191	-0.258961	0.66098	1.44389	0.0190441	1.70285	0.00647348
542	LCSTVLGQAVIDAVVNPPK	O01685		-0.740532	0.210129		-0.37964	0.516795		1.10291	0.0657844		0.141224	0.808901		-0.0994196	0.864779		-1.30233	0.0314637		-1.29257	0.0326675		0.261472	0.654677		0.541119	0.357075		-0.410818	0.483214		-0.506571	-0.361939	0.269413	-1.23249	-1.26341	-0.48207	-0.512031	-2.53621	-1.14536	0.150174	-0.460712	-0.773368	-0.397022	-0.843687	-0.900251	-1.60687	-1.40885	-2.40604	-2.16612	-1.05988	0.0251057	0.132658	-1.53169	-1.25532	-3.85615	0.0583386	-1.8402	-1.36387	-2.75612	-0.962413	-1.11515	-1.6033	0.703894	0.778118	1.20532	0.425582	0.41656	0.71595	0.701235	0.172395			0.726628	0.58505	0.759424	0.557218		0.328311	0.376611	0.188673	0.222809	0.479671	1.01755	1.09631	0.345873	0.418901		1.04127	0.279282	0.388539	0.148021	0.513198	0.461643	0.329123	quanti	quanti	quanti	quanti	quanti	quanti	quanti	quanti	imputed POV	imputed POV	quanti	quanti	quanti	quanti	imputed POV	quanti	quanti	quanti	quanti	quanti	quanti	quanti	quanti	quanti	imputed POV	quanti	quanti	quanti	quanti	quanti	quanti	quanti	0.740532	0.210129	0.0994196	0.864779	0.47906	0.414219	1.30233	0.0314637	0.199414	0.732848	1.29257	0.0326675	1.15135	0.055325	-0.641113	0.276479	-0.261472	0.654677	0.561795	0.339247	-0.541119	0.357075	0.552041	0.347581	0.410818	0.483214	0.37964	0.516795	1.20291	0.0458147	0.0999939	0.864006	1.19315	0.0474949	1.05193	0.0785939	0.823267	0.164746	-0.279646	0.632469	0.813514	0.169658	0.67229	0.254224	-1.10291	0.0657844	-0.0097534	0.986668	-0.150977	0.795998	1.09316	0.0680857	0.951936	0.10993	-0.141224	0.808901
571	LGWLTFCPSNLGTTVR	Q10454	F46H5.3	-0.740657	0.225109		0.518861	0.392688		0.361842	0.549954		0.651117	0.284997		-0.439147	0.468698		-0.638193	0.294499		-1.63951	0.00997032	Down	0.820371	0.180186		0.464307	0.443828		-0.247737	0.68187		-0.744636	-0.603178	0.330064	-0.91091	-1.49282	-0.673648	-0.891776	-1.83305	-1.34189	-1.06553	-0.741169	-0.536661	-0.799404	0.50002	-0.804941	-0.505477	-0.786662	-0.962698	-1.99198	-0.740093	-0.870742	-0.431177	-0.927409	-0.804734	-5.36327	-0.722513	-1.71888	-0.682048	-2.3901	-1.16854	-1.20769	-1.1159	0.596819	0.658302	1.25707	0.531849	0.355318	0.626919	0.53895	0.280671		0.477798	0.598254	0.689365	0.574587	1.41423	0.572385	0.704427	0.579684	0.513096	0.251394			0.741657	0.525802	0.572468	0.0242938	0.606041	0.303785	0.62328	0.19077		0.43296	0.461402	quanti	quanti	quanti	quanti	quanti	quanti	quanti	quanti	imputed POV	quanti	quanti	quanti	quanti	quanti	quanti	quanti	quanti	quanti	quanti	imputed POV	imputed POV	quanti	quanti	quanti	quanti	quanti	quanti	quanti	quanti	imputed POV	quanti	quanti	0.740657	0.225109	0.439147	0.468698	-0.0797144	0.894942	0.638193	0.294499	0.27635	0.647591	1.63951	0.00997032	0.988394	0.108545	-0.30151	0.61808	-0.820371	0.180186	-0.102464	0.865227	-0.464307	0.443828	0.898854	0.143093	0.247737	0.68187	-0.518861	0.392688	0.199046	0.741777	-0.162796	0.787493	1.20036	0.0534624	0.549247	0.365893	0.717907	0.239355	0.356065	0.556307	1.71923	0.00716132	1.06811	0.0838916	-0.361842	0.549954	1.00132	0.10418	0.350201	0.562793	1.36316	0.029586	0.712044	0.243133	-0.651117	0.284997
151	CVVHHHGQVVYTR	P52821	rps-25	-0.740796	0.159774		-0.582659	1		0.193624	0.709309		-0.700362	0.183111		0.540954	1		-0.54204	0.300212		-0.412243	0.429133		0.699091	0.183885		0.39238	0.451496		-0.371809	0.475369		-5.23191	-4.0264	-3.61157	-4.26752	-5.21535	-4.8588	-4.54787	-5.47857	-4.80791	-3.80391	-3.40184	-2.95993	-3.84884	-3.68229	-5.10496	-4.66813	-5.65358	-3.16465	-5.73967	-4.74766	-5.21631	-4.108	-4.66461	-4.54215	-6.16477	-3.64332	-5.0466	-3.93168	-5.74506	-5.46784	-5.12582	-5.2491	0.0266096	0.0613667	0.0818104		0.0269168	0.0344633	0.0427519			0.0715995			0.0694038	0.0778969	0.0290572	0.0393325	0.0198656	0.111518	0.0187149	0.0372231	0.0268989	0.0579922		0.0429218	0.0139386	0.0800298	0.0302567	0.0655308	0.0186451	0.0225952		0.0262944	quanti	quanti	quanti	imputed POV	quanti	quanti	quanti	imputed POV	imputed POV	quanti	imputed POV	imputed POV	quanti	quanti	quanti	quanti	quanti	quanti	quanti	quanti	quanti	quanti	imputed POV	quanti	quanti	quanti	quanti	quanti	quanti	quanti	imputed POV	quanti	0.740796	0.159774	-0.540954	0.301165	0.0417047	0.935938	0.54204	0.300212	0.348416	0.503378	0.412243	0.429133	1.1126	0.0381802	-1.28175	0.0181015	-0.699091	0.183885	-0.198756	0.701986	-0.39238	0.451496	-0.328553	0.527858	0.371809	0.475369	0.582659	0.26606	1.08299	0.0432633	0.88937	0.093604	0.953198	0.0732355	1.65356	0.00297506	0.500335	0.338342	0.306711	0.555495	0.370538	0.476867	1.0709	0.045506	-0.193624	0.709309	-0.129797	0.802551	0.570565	0.275923	0.0638274	0.902103	0.764189	0.147387	0.700362	0.183111
332	GDWNGAGCHTNFSTDK	Q9U307	gln-3	-0.741777	0.164222		0.672121	1		0.505403	0.339375		0.135404	0.796666		-1.04102	1		-0.988037	0.0669388		-1.14403	0.035432		0.37288	0.479464		0.259143	0.622398		-0.266853	0.612122		-1.45989	-1.55637	-1.85787	-0.555036	-2.46266	-1.452	-1.453	-3.02861	-2.86173	-2.22707	-2.26611	-2.23832	-1.62422	-1.80357	-1.51476	-1.96219	-1.32758	-2.20138	-3.38528	-2.46707	-1.56819	-1.75851	-2.01599	-2.017	-4.93544	-1.62172	-2.09263	-1.35549	-3.12017	-1.69478	-2.2956	-2.35314	0.363522	0.340007	0.275883	0.68064	0.181411	0.365515	0.365262	0.122546			0.207889		0.324385	0.286464	0.349955	0.256638	0.398435	0.21743		0.180859	0.337231	0.295553	0.247244	0.247072		0.324947		0.390803	0.11501	0.308902	0.203684	0.19572	quanti	quanti	quanti	quanti	quanti	quanti	quanti	quanti	imputed POV	imputed POV	quanti	imputed POV	quanti	quanti	quanti	quanti	quanti	quanti	imputed POV	quanti	quanti	quanti	quanti	quanti	imputed POV	quanti	imputed POV	quanti	quanti	quanti	quanti	quanti	0.741777	0.164222	1.04102	0.054232	0.368897	0.484134	0.988037	0.0669388	0.482634	0.361281	1.14403	0.035432	1.00863	0.0617231	0.299241	0.569834	-0.37288	0.479464	0.24626	0.639743	-0.259143	0.622398	0.402256	0.445826	0.266853	0.612122	-0.672121	0.206321	-0.052981	0.919659	-0.558384	0.291921	0.103015	0.844552	-0.0323887	0.950831	0.61914	0.243493	0.113737	0.828624	0.775136	0.146615	0.639732	0.228497	-0.505403	0.339375	0.155996	0.766619	0.0205923	0.968726	0.661399	0.213473	0.525995	0.320347	-0.135404	0.796666
182	DFFPSGSAEGFCEHVFR	P36609	ncs-2	-0.741813	0.197394		1.81728	1		0.492925	0.388288		-0.780504	1		-1.42191	1		-0.630565	0.271503		-0.756888	1		1.13719	0.0519871		0.604172	0.291705		-0.79558	1		-2.68871	-2.64863	-2.95726	-2.55102	-3.92004	-2.78158	-2.82571	-4.28554	-4.67673	-3.94893	-4.03932	-3.86827	-3.1048	-0.441241	-2.50063	-3.21744	-3.06685	-3.4719	-4.03688	-2.79225	-3.54438	-2.28572	-2.88405	-2.68203	-5.9599	-2.47657	-2.98154	-2.45515	-4.66362	-4.17743	-3.94932	-4.20482		0.159471	0.128759		0.0660617	0.145433							0.116241	0.736501	0.176699	0.107511	0.11934		0.0609227		0.0857106	0.205083				0.179671							imputed POV	quanti	quanti	imputed POV	quanti	quanti	imputed POV	imputed POV	imputed MEC	imputed MEC	imputed MEC	imputed MEC	quanti	quanti	quanti	quanti	quanti	imputed POV	quanti	imputed POV	quanti	quanti	imputed POV	imputed POV	imputed POV	quanti	imputed POV	imputed POV	imputed MEC	imputed MEC	imputed MEC	imputed MEC	0.741813	0.197394	1.42191	0.0167459	-0.395376	0.488044	0.630565	0.271503	0.13764	0.808629	0.756888	0.188671	1.53739	0.010217	0.680094	0.236342	-1.13719	0.0519871	-0.111247	0.844779	-0.604172	0.291705	0.0150756	0.978827	0.79558	0.167647	-1.81728	0.00288057	-0.791341	0.169856	-1.28427	0.029427	-0.665018	0.246669	0.115486	0.838947	1.02594	0.077986	0.533016	0.351344	1.15226	0.0491239	1.93277	0.0016681	-0.492925	0.388288	0.126323	0.824083	0.906827	0.11736	0.619248	0.280039	1.39975	0.0183716	0.780504	0.175609
267	EVTCIAGIGPTYGTK	Q03565	baf-1	-0.746615	0.164629		0.443493	0.404545		0.801414	0.136664		0.373196	0.482357		-0.790995	0.141664		-0.887983	0.100423		-0.873786	0.10575		0.399113	0.452719		0.660046	0.21775		0.246025	0.642552		-1.39471	0.350306	-1.47964	-0.872157	-3.0239	-1.04631	-2.20655	-0.105915	-2.31292	-1.73336	-0.656812	-1.85711	-1.00178	-1.1394	-0.498784	-2.14625	-1.21239	-1.57708	-2.74579	-1.41288	-1.26636	-0.361703	-1.06701	-1.04741	-2.98394	-1.09802	-1.22204	-1.58735	-2.1304	-1.09691	-1.17732	-0.993942	0.38032	1.27483	0.358577		0.122947	0.484206	0.216652	0.929215	0.201253	0.300752	0.634278	0.276029	0.499384	0.453948	0.707703	0.225898	0.431552	0.335159	0.149086	0.375562	0.415708	0.778246	0.477306	0.483836		0.467159	0.428675	0.332781	0.228394	0.467517		0.502104	quanti	quanti	quanti	imputed POV	quanti	quanti	quanti	quanti	quanti	quanti	quanti	quanti	quanti	quanti	quanti	quanti	quanti	quanti	quanti	quanti	quanti	quanti	quanti	quanti	imputed POV	quanti	quanti	quanti	quanti	quanti	imputed POV	quanti	0.746615	0.164629	0.790995	0.141664	0.347502	0.512801	0.887983	0.100423	0.0865686	0.870081	0.873786	0.10575	0.50059	0.347495	0.0443803	0.933167	-0.399113	0.452719	0.141367	0.789473	-0.660046	0.21775	0.127171	0.810169	-0.246025	0.642552	-0.443493	0.404545	0.0969872	0.854618	-0.704427	0.189088	0.0827909	0.875701	-0.290405	0.584037	0.54048	0.310976	-0.260934	0.622609	0.526284	0.323657	0.153088	0.772503	-0.801414	0.136664	-0.0141963	0.978598	-0.387392	0.465987	0.787218	0.143513	0.414021	0.436169	-0.373196	0.482357
22	ADECGLK	Q23642		-0.752	0.0652243		0.11233	1		-5.99118	1		-0.155369	1		-5.52509	1		0.550749	1		1.22416	1		-4.66076	1		-4.68843	1		1.82079	5.80565e-05	Up	1.58654	1.22685	1.29214	1.4616	0.719153	1.18829	1.16871	-0.51703	-4.67673	-3.94893	-4.03932	-3.86827	-4.07514	-4.09501	-3.88539	-4.02837	3.17813	1.9582	1.1593	1.4745	-4.02844	-3.9353	-4.13387	-4.09699	1.65236	2.96724	2.61398	3.23017	2.21968	1.82696	2.76503	3.0306	3.00328	2.34055					2.24811	0.698809									9.05132										6.12189		4.65791	3.54788			quanti	quanti	imputed POV	imputed POV	imputed POV	imputed POV	quanti	quanti	imputed MEC	imputed MEC	imputed MEC	imputed MEC	imputed MEC	imputed MEC	imputed MEC	imputed MEC	quanti	imputed POV	imputed POV	imputed POV	imputed MEC	imputed MEC	imputed MEC	imputed MEC	imputed POV	imputed POV	quanti	imputed POV	quanti	quanti	imputed POV	imputed POV	0.752	0.0652243	5.52509	2.54756e-15	5.41276	4.51851e-15	-0.550749	0.171701	5.44043	3.92053e-15	-1.22416	0.00391612	-1.06879	0.0106025	4.77309	1.39849e-13	4.66076	2.63643e-13	-1.30275	0.00231772	4.68843	2.25316e-13	-1.97616	1.83998e-05	-1.82079	5.80565e-05	-0.11233	0.777407	-6.07584	1.72665e-16	-0.0846586	0.831236	-6.74925	8.20089e-18	-6.59388	1.62023e-17	-5.96351	2.94409e-16	0.0276714	0.944447	-6.63692	1.34e-17	-6.48155	2.67218e-17	5.99118	2.57962e-16	-0.673407	0.0970154	-0.518038	0.197847	-6.66459	1.18661e-17	-6.50922	2.36081e-17	0.155369	0.69595
407	HCDEFHVLK	Q23500	aco-1	-0.755041	0.081769		2.01583	1		0.834267	0.0556823		1.17754	1		-2.05457	1		-0.62904	0.144187		-0.84513	1		0.716306	0.0979202		0.960268	0.0290214		1.08745	1		-2.10836	-2.07198	-2.12041	-2.01423	-3.16693	-2.14835	-2.46333	-3.55653	-4.67673	-3.94893	-4.03932	-3.86827	-2.21731	-2.23252	-1.8776	-2.14249	-2.6009	-2.854	-3.13847	-2.23777	-2.15633	-1.70386	-1.80955	-1.82432	-4.98091	-2.05235	-2.62986	-2.03238	-2.21697	-1.64631	-1.39665	-1.72539	0.231911		0.229981		0.111342	0.22557							0.215041	0.212787	0.272137		0.164836			0.212014	0.224326		0.285279	0.282373		0.241091						0.302416	quanti	imputed POV	quanti	imputed POV	quanti	quanti	imputed POV	imputed POV	imputed MEC	imputed MEC	imputed MEC	imputed MEC	quanti	quanti	quanti	imputed POV	quanti	imputed POV	imputed POV	quanti	quanti	imputed POV	quanti	quanti	imputed POV	quanti	imputed POV	imputed POV	imputed POV	imputed POV	imputed POV	quanti	0.755041	0.081769	2.05457	2.66722e-05	0.0387357	0.927142	0.62904	0.144187	-0.205227	0.628661	0.84513	0.0527413	-0.332413	0.43479	1.29952	0.00407123	-0.716306	0.0979202	-0.126002	0.76627	-0.960268	0.0290214	0.0900882	0.831636	-1.08745	0.0143595	-2.01583	3.48963e-05	-1.42553	0.0018449	-2.25979	6.38893e-06	-1.20944	0.00703901	-2.38698	2.63301e-06	0.590304	0.169714	-0.243963	0.565657	0.806394	0.0638909	-0.371149	0.383744	-0.834267	0.0556823	0.21609	0.610676	-0.961453	0.0288377	1.05036	0.0177092	-0.127186	0.76414	-1.17754	0.00850956
773	RNFLAAVCR	Q27371	mup-2	-0.755079	1		-0.600304	1		-0.0322711	1		-0.151554	1		-0.34338	1		-0.161912	1		0.0102242	1		-0.188604	1		0.560897	1		0.61375	1		-3.78791	-4.02523	-3.73691	-3.60968	-4.7357	-4.1882	-4.25394	-5.0022	-4.67673	-3.94893	-4.03932	-3.86827	-5.92583	-4.61185	-3.33366	-5.06312	-3.44699	-3.96665	-4.73307	-3.66066	-3.98895	-3.9154	-4.03186	-4.00024	-3.02292	-4.12626	-4.15096	-3.81868	-4.22982	-4.00476	-3.72203	-3.76843		0.0614164											0.0164493	0.0408973	0.0991898					0.0790736		0.0662746			0.12303	0.0572626	0.0562907	0.07087		0.0622942			imputed POV	quanti	imputed POV	imputed POV	imputed MEC	imputed MEC	imputed MEC	imputed MEC	imputed MEC	imputed MEC	imputed MEC	imputed MEC	quanti	quanti	quanti	imputed POV	imputed POV	imputed POV	imputed POV	quanti	imputed POV	quanti	imputed POV	imputed POV	quanti	quanti	quanti	quanti	imputed POV	quanti	imputed POV	imputed POV	0.755079	0.0553213	0.34338	0.372659	0.943684	0.0183214	0.161912	0.672735	0.194183	0.612661	-0.0102242	0.978691	0.14133	0.712259	-0.4117	0.286415	0.188604	0.622868	-0.593168	0.128085	-0.560897	0.149412	-0.765304	0.0522785	-0.61375	0.115824	0.600304	0.123719	-0.181468	0.636037	-0.149197	0.697048	-0.353604	0.358773	-0.20205	0.5984	-0.781772	0.0476849	-0.749501	0.0570457	-0.953908	0.017196	-0.802354	0.0424457	0.0322711	0.932816	-0.172136	0.65344	-0.0205822	0.957119	-0.204407	0.594158	-0.0528533	0.890196	0.151554	0.692516
907	VACETVTK	O17680	sams-1;sams-3;sams-5;sams-4	-0.776251	0.191785		1.21525	0.0448251		1.15247	0.0563312		-0.0295048	0.959899		-0.649795	0.272649		-0.729763	0.219066		-1.12127	0.0629553		1.3417	0.0277609		1.19896	0.0475919		-0.374519	0.524625		-1.63072	-1.45834	-0.581532	-1.62975	-2.1435	-1.77174	-1.55352	-2.93658	-2.74881	-0.540742	-2.0122	-2.59777	-0.35962	-0.374227	-1.41388	-0.890797	-1.73912	-2.10887	-2.79207	-1.57933	-0.790656	-1.46021	-0.805935	-0.55269	-5.02514	-0.592625	-2.22897	-1.93867	-2.40217	-1.95432	-3.55309	-1.99384	0.322927	0.363912	0.668254	0.323145	0.22633	0.292855	0.340677	0.130617	0.148774	0.687417	0.247895	0.165194	0.77937	0.771519	0.375301	0.539316	0.299552	0.231829	0.144379	0.334637	0.578081	0.363439	0.571991	0.681748	0.0307101	0.663135	0.213311	0.260857	0.18918	0.258042	0.0851946	0.25107	quanti	quanti	quanti	quanti	quanti	quanti	quanti	quanti	quanti	quanti	quanti	quanti	quanti	quanti	quanti	quanti	quanti	quanti	quanti	quanti	quanti	quanti	quanti	quanti	quanti	quanti	quanti	quanti	quanti	quanti	quanti	quanti	0.776251	0.191785	0.649795	0.272649	-0.565454	0.338689	0.729763	0.219066	-0.422712	0.473076	1.12127	0.0629553	1.15077	0.0566767	-0.126456	0.829436	-1.3417	0.0277609	-0.0464875	0.936858	-1.19896	0.0475919	0.345015	0.557614	0.374519	0.524625	-1.21525	0.0448251	0.0799684	0.891615	-1.07251	0.0746507	0.471471	0.42402	0.500975	0.395907	1.29522	0.0332022	0.142743	0.807892	1.68672	0.00670318	1.71622	0.00589604	-1.15247	0.0563312	0.391502	0.506121	0.421007	0.474848	1.54398	0.0122936	1.57348	0.010867	0.0295048	0.959899
691	NNHQVLINCR	Q18786	snr-4	-0.782273	1		1.25032	1		-0.780213	0.0923728		-1.75796	0.000446285	Down	-0.747477	1		-0.219689	0.628611		0.166861	0.71313		1.28511	1		-0.217629	1		-0.808827	1		-1.09855	-1.22013	-0.91863	-0.983661	-2.09485	-1.40566	-1.48873	-2.36082	-2.15883	-1.54996	-1.70882	-1.79326	-0.581957	-0.422352	-0.663666	-0.541643	-0.704238	-1.1857	-2.5942	-0.615583	-3.04369	-2.35916	-1.57643	-1.24129	-1.43866	-0.602365	-0.707841	-0.804665	-3.47985	-3.83737	-1.94922	-1.31893		0.429245	0.529011	0.505695				0.194681			0.30591		0.668057	0.746207	0.631272	0.686988		0.43961	0.165603	0.652666	0.121271	0.194904		0.422995		0.658674	0.612236	0.572495		0.0699581	0.258956	0.400833	imputed POV	quanti	quanti	quanti	imputed POV	imputed POV	imputed POV	quanti	imputed POV	imputed POV	quanti	imputed POV	quanti	quanti	quanti	quanti	imputed POV	quanti	quanti	quanti	quanti	quanti	imputed POV	quanti	imputed POV	quanti	quanti	quanti	imputed POV	quanti	quanti	quanti	0.782273	0.0915527	0.747477	0.106256	-0.502838	0.271909	0.219689	0.628611	0.999902	0.0333363	-0.166861	0.71313	1.5911	0.00124547	-0.0347955	0.938827	-1.28511	0.00741659	-0.562584	0.220066	0.217629	0.631822	-0.949133	0.0426875	0.808827	0.0815176	-1.25032	0.00899307	-0.527788	0.249279	0.252424	0.578599	-0.914338	0.0503719	0.843622	0.0697954	0.722527	0.117965	1.50274	0.00211581	0.335978	0.460564	2.09394	5.26566e-05	0.780213	0.0923728	-0.386549	0.396532	1.37141	0.00455352	-1.16676	0.0141433	0.591198	0.198032	1.75796	0.000446285
63	ANGWETTCVK	Q93934		-0.783567	1		1.01476	0.00641965		0.235874	0.50302		-0.692395	0.055287		-0.671921	0.0624703		-0.45601	0.199598		-0.281866	0.424207		1.12641	1		0.563431	1		-0.190694	1		-1.78192	-1.43912	-1.92211	-1.66476	-2.67003	-2.08872	-2.16593	-3.01749	-2.86464	-2.52904	-2.12752	-1.97439	-1.29807	-1.33541	-1.36094	-1.44212	-2.17748	-1.91562	-2.19247	-2.34638	-1.77979	-2.07944	-1.96628	-1.86294	-3.47785	-1.40558	-1.98354	-1.06841	-2.97597	-2.47305	-2.76689	-2.48904	0.290796	0.368793	0.263868				0.222838			0.173254		0.254477	0.40667	0.39628	0.389329		0.221061	0.265058	0.218777	0.196639	0.291226	0.236606		0.274915		0.377468	0.252869	0.476845		0.18011	0.146921		quanti	quanti	quanti	imputed POV	imputed POV	imputed POV	quanti	imputed POV	imputed POV	quanti	imputed POV	quanti	quanti	quanti	quanti	imputed POV	quanti	quanti	quanti	quanti	quanti	quanti	imputed POV	quanti	imputed POV	quanti	quanti	quanti	imputed POV	quanti	quanti	imputed POV	0.783567	0.0313615	0.671921	0.0624703	-0.342842	0.332182	0.45601	0.199598	0.220136	0.531749	0.281866	0.424207	0.97426	0.00859259	-0.111646	0.750583	-1.12641	0.00280225	-0.327557	0.353884	-0.563431	0.115378	-0.501701	0.159281	0.190694	0.58774	-1.01476	0.00641965	-0.215911	0.539607	-0.451785	0.203689	-0.390055	0.270931	0.302339	0.391692	0.798852	0.0284175	0.562978	0.11566	0.624708	0.0821709	1.3171	0.000633802	-0.235874	0.50302	-0.174144	0.62042	0.51825	0.146377	0.0617301	0.860411	0.754125	0.0378132	0.692395	0.055287
176	DDRLGWLTFCPTNLGSTVR	O45011		-0.78864	1		2.84262	1		0.982968	0.0303723		-0.53386	1		-2.24219	1		-0.180669	1		1.33892	1		1.38907	0.00307012		1.59094	0.000876783	Up	1.5937	1		-1.99584	-1.78102	-1.97878	-1.80885	-3.70487	-1.15746	-1.93836	-3.91836	-4.67673	-3.94893	-4.03932	-3.86827	-1.46393	-1.67323	-1.01255	-1.01306	-2.51004	-1.77356	-1.79882	-2.20475	-1.15442	-0.908828	-1.10248	-1.18958	0.723038	-1.17944	-0.828027	-0.924386	-1.61031	-0.836983	-0.838973	-1.05799			0.253704		0.0766871	0.4483		0.0661385						0.31355	0.495669	0.495494		0.292485	0.28741		0.449248		0.465716			0.441524	0.563299			0.559813			imputed POV	imputed POV	quanti	imputed POV	quanti	quanti	imputed POV	quanti	imputed MEC	imputed MEC	imputed MEC	imputed MEC	imputed POV	quanti	quanti	quanti	imputed POV	quanti	quanti	imputed POV	quanti	imputed POV	quanti	imputed POV	imputed POV	quanti	quanti	imputed POV	imputed POV	quanti	imputed POV	imputed POV	0.78864	0.0785225	2.24219	1.18647e-05	-0.600431	0.176081	0.180669	0.680024	-0.802298	0.0737224	-1.33892	0.00415014	-0.805061	0.0727824	1.45355	0.00207094	-1.38907	0.00307012	-0.607971	0.170867	-1.59094	0.000876783	-2.12756	2.56824e-05	-1.5937	0.000861536	-2.84262	2.10313e-07	-2.06152	4.00186e-05	-3.04448	5.56229e-08	-3.58111	1.80831e-09	-3.04725	5.46269e-08	0.781101	0.0812846	-0.201867	0.645036	-0.738491	0.0984887	-0.20463	0.640533	-0.982968	0.0303723	-1.51959	0.00137449	-0.985731	0.0299416	-0.536624	0.225291	-0.00276325	0.99496	0.53386	0.227635
325	GCIVDANMSALSLVIVK	Q9NEN6	rps-6	-0.795267	1		-2.76611	1		-0.444741	1		2.39612	1		0.996156	1		-1.35288	1		-1.58061	1		-0.974687	1		-1.00236	1		1.61078	1		-2.37472	-2.5072	-1.77619	-2.34599	-2.10318	-3.91014	-3.03142	-3.14043	-1.7766	-0.999883	-1.11953	-1.12346	-4.07514	-4.09501	-3.88539	-4.02837	-3.38763	-3.66335	-4.28249	-3.08217	-4.02844	-3.9353	-4.13387	-4.09699	-5.35905	-3.07401	-3.7742	-3.11927	-2.11076	-1.26032	-1.19802	-1.17294				0.196691	0.232744	0.0665166					0.460243						0.0955482										0.073089					0.443517	imputed POV	imputed POV	imputed POV	quanti	quanti	quanti	imputed POV	imputed POV	imputed POV	imputed POV	quanti	imputed POV	imputed MEC	imputed MEC	imputed MEC	imputed MEC	quanti	imputed POV	imputed POV	imputed POV	imputed MEC	imputed MEC	imputed MEC	imputed MEC	imputed POV	imputed POV	quanti	imputed POV	imputed POV	imputed POV	imputed POV	quanti	0.795267	0.0526356	-0.996156	0.0168593	1.76995	8.80193e-05	1.35288	0.00169912	1.79763	7.18935e-05	1.58061	0.000345964	-0.815514	0.0472161	-1.79142	7.52331e-05	0.974687	0.0191568	0.557618	0.167927	1.00236	0.0162442	0.785341	0.0554859	-1.61078	0.000278784	2.76611	5.82712e-08	2.34904	1.22088e-06	2.79378	4.77765e-08	2.57676	2.29506e-07	0.180641	0.650777	-0.41707	0.299248	0.0276714	0.94463	-0.189346	0.635199	-2.58547	2.15397e-07	0.444741	0.268873	0.227724	0.568587	-2.1684	4.64714e-06	-0.217017	0.586816	-2.61314	1.761e-07	-2.39612	8.62789e-07
281	FCELAVK	O17732	pyc-1	-0.797413	0.0489823		3.32841	1		0.293547	1		0.287442	0.46621		-3.60406	1		-0.622324	1		-0.904401	0.0267853		0.521764	0.190061		0.468635	0.238008		0.180454	0.646525		-0.889704	-0.914049	-0.469609	0.156348	-1.50224	-1.07624	-0.932359	-1.79583	-4.67673	-3.94893	-4.03932	-3.86827	-0.928368	-0.631259	-0.764164	-0.89582	-0.889753	-1.17552	-1.85244	-0.688598	-0.80736	-0.774957	-0.896561	-0.953247	-3.11416	-0.593624	-1.42807	-0.598767	-1.42017	-0.896909	-0.945644	-1.32213		0.530694	0.72216				0.524001	0.288006					0.525452	0.645613	0.588794	0.537442				0.620456	0.571427	0.584406		0.516469		0.662676	0.371628	0.660318	0.373669	0.537036		0.399944	imputed POV	quanti	quanti	imputed POV	imputed POV	imputed POV	quanti	quanti	imputed MEC	imputed MEC	imputed MEC	imputed MEC	quanti	quanti	quanti	quanti	imputed POV	imputed POV	imputed POV	quanti	quanti	quanti	imputed POV	quanti	imputed POV	quanti	quanti	quanti	quanti	quanti	imputed POV	quanti	0.797413	0.0489823	3.60406	1.30969e-10	0.275649	0.484554	0.622324	0.120098	0.328777	0.40519	0.904401	0.0267853	0.616959	0.123208	2.80664	3.28005e-08	-0.521764	0.190061	-0.175088	0.656318	-0.468635	0.238008	0.106988	0.785481	-0.180454	0.646525	-3.32841	8.33352e-10	-2.98173	9.34291e-09	-3.27528	1.19932e-09	-2.69966	7.13944e-08	-2.9871	8.99339e-09	0.346675	0.380392	0.0531285	0.892438	0.628752	0.116458	0.34131	0.387721	-0.293547	0.456874	0.282076	0.474506	-0.00536541	0.989103	0.575623	0.149426	0.288181	0.465073	-0.287442	0.46621
309	FRCPEAMFQPSFLGMESAGIHETSYNSIMK	P0DM42	act-3;act-1	-0.800213	0.208411		-1.0719	0.0950955		2.38012	0.000573958	Up	0.8511	0.181609		0.152617	0.808161		-2.90715	5.13588e-05	Down	-1.33615	0.039702		-0.119068	0.849732		0.273179	0.664171		0.315166	0.616619		-2.54207	-1.7884	-0.795723	-1.95306	-2.41794	-1.75484	-2.89642	-3.21091	-1.20859	-2.31456	-0.456998	-2.48863	-3.36071	-1.8729	-3.04562	-2.47716	-3.97938	-4.35387	-6.50745	-3.86718	-1.55025	-1.60985	-3.4885	-2.53878	-3.0082	-2.71709	-4.10875	-2.5898	-4.52837	-1.47702	-1.58259	-1.43146	0.171696	0.289493	0.576054	0.258268	0.187123	0.296306	0.134304	0.107999	0.432691	0.201024	0.7285	0.178175	0.0973475	0.273025	0.121109	0.179598		0.0489053	0.0109916		0.341451	0.327632	0.0890954	0.172088			0.0579619	0.166109	0.0433335	0.35923			quanti	quanti	quanti	quanti	quanti	quanti	quanti	quanti	quanti	quanti	quanti	quanti	quanti	quanti	quanti	quanti	imputed POV	quanti	quanti	imputed POV	quanti	quanti	quanti	quanti	imputed POV	imputed POV	quanti	quanti	quanti	quanti	imputed POV	imputed POV	0.800213	0.208411	-0.152617	0.808161	0.919282	0.149993	2.90715	5.13588e-05	0.527034	0.404117	1.33615	0.039702	0.485047	0.442213	-0.952831	0.136134	0.119068	0.849732	2.10694	0.00190514	-0.273179	0.664171	0.535934	0.396313	-0.315166	0.616619	1.0719	0.0950955	3.05977	2.51739e-05	0.679652	0.28369	1.48876	0.0229324	0.637664	0.313979	1.98787	0.00316259	-0.392247	0.533661	0.416865	0.508463	-0.434235	0.491084	-2.38012	0.000573958	-1.57101	0.0168542	-2.42211	0.000475477	0.809113	0.203518	-0.0419871	0.94672	-0.8511	0.181609
638	MCTIEELK	P06125	vit-5;vit-4;vit-3	-0.800512	0.178421		1.03176	0.0856595		-0.184206	0.75365		0.45688	0.438144		-0.907361	0.128694		-0.417515	0.478278		-0.672771	0.256144		0.924908	0.121721		0.198791	0.734884		0.584621	0.322575		-1.96564	-1.20318	-1.24657	-1.1552	-1.95912	-1.27025	-1.27262	-4.27064	-4.09786	-1.61658	-1.90157	-1.58403	-1.11217	-1.29577	-1.19316	-1.4719	-1.31061	-1.87016	-2.40118	-1.6587	-1.31027	-1.12874	-2.9837	-2.55476	-3.82909	-1.13946	-1.9243	-1.36883	-2.1839	-1.53933	-1.30846	-1.40246	0.256026	0.434317	0.421449	0.449005	0.257185	0.414587	0.413909	0.0518095	0.0584013	0.326108	0.267652	0.33355	0.462598	0.407319	0.437344	0.360507	0.403151	0.273543	0.18931	0.316724	0.403245	0.457316	0.12642	0.170193	0.0703606	0.45393	0.263469	0.387206	0.22008	0.344045	0.403752	0.378283	quanti	quanti	quanti	quanti	quanti	quanti	quanti	quanti	quanti	quanti	quanti	quanti	quanti	quanti	quanti	quanti	quanti	quanti	quanti	quanti	quanti	quanti	quanti	quanti	quanti	quanti	quanti	quanti	quanti	quanti	quanti	quanti	0.800512	0.178421	0.907361	0.128694	-0.124396	0.83209	0.417515	0.478278	0.601721	0.308841	0.672771	0.256144	0.21589	0.713093	0.106849	0.855479	-0.924908	0.121721	-0.382996	0.515141	-0.198791	0.734884	-0.127741	0.827648	-0.584621	0.322575	-1.03176	0.0856595	-0.489846	0.406145	-0.30564	0.60305	-0.23459	0.689539	-0.691471	0.243427	0.541912	0.358675	0.726117	0.221105	0.797167	0.180191	0.340287	0.562808	0.184206	0.75365	0.255255	0.663874	-0.201625	0.731256	0.0710496	0.903591	-0.385831	0.512057	-0.45688	0.438144
136	CPEALFQPSFLGMESAGIHETSYNSIMK	P10986	act-2;act-4	-0.800826	0.118839		0.264232	0.600684		0.769162	1		0.993538	0.0553552		-0.801412	0.118579		0.177686	0.724546		-0.94782	0.0668819		0.263646	0.601489		1.74767	1		0.846544	0.0999414		-4.73218	-4.06931	-4.12578	-3.29332	-5.68327	-5.11579	-5.26928	-3.35555	-5.20637	-3.9766	-5.64339	-4.59987	-5.61394	-3.09111	-4.12042	-5.54383	-4.23366	-3.11308	-4.30709	-3.85602	-3.3949	-2.99655	-3.17895	-2.86279	-5.68571	-4.36451	-5.04449	-4.91715	-4.70968	-3.56999	-3.44016	-4.31788	0.0376247	0.0595685	0.0572816	0.102003	0.0194611	0.0288399	0.0259292	0.0976962		0.063522	0.0200064	0.0412383	0.020419	0.11735	0.057495	0.0214358	0.0531548	0.115577		0.0690593		0.125299				0.0485457	0.030301	0.033097		0.0842026		0.0501406	quanti	quanti	quanti	quanti	quanti	quanti	quanti	quanti	imputed POV	quanti	quanti	quanti	quanti	quanti	quanti	quanti	quanti	quanti	imputed POV	quanti	imputed POV	quanti	imputed POV	imputed POV	imputed POV	quanti	quanti	quanti	imputed POV	quanti	imputed POV	quanti	0.800826	0.118839	0.801412	0.118579	0.53718	0.29047	-0.177686	0.724546	-0.946848	0.0671481	0.94782	0.0668819	-0.0457181	0.92769	0.000586341	0.999071	-0.263646	0.601489	-0.978512	0.0589369	-1.74767	0.00139014	0.146995	0.770583	-0.846544	0.0999414	-0.264232	0.600684	-0.979098	0.0587935	-1.74826	0.00138572	0.146408	0.771472	-0.84713	0.0997163	-0.714866	0.162253	-1.48403	0.00558324	0.410641	0.417366	-0.582898	0.252082	-0.769162	0.133574	1.12551	0.0312482	0.131968	0.793449	1.89467	0.000619309	0.90113	0.0807314	-0.993538	0.0553552
886	TLILCGFPNVGK	O44411	T07A9.9	-0.81436	0.0648263		3.22081	1		0.679254	1		-2.73738	1		-3.61986	1		-0.604168	0.165717		-0.997972	1		0.415305	0.336895		0.889446	1		-2.92099	1		-0.734366	0.0725454	-0.766674	-0.625302	-1.76592	-0.404092	-0.729708	-2.41151	-4.67673	-3.94893	-4.03932	-3.86827	-0.905592	-0.951014	-0.843452	-0.949956	-0.473087	-1.30101	-2.03683	-0.659543	-0.498437	-0.11966	-0.528946	-0.60641	-3.03369	-0.724993	-1.49648	-0.790525	-4.66362	-4.17743	-3.94932	-4.20482	0.601082	1.05157	0.587771		0.294039	0.755712							0.533813	0.517269			0.720422	0.405843				0.920405						0.578134					quanti	quanti	quanti	imputed POV	quanti	quanti	imputed POV	imputed POV	imputed MEC	imputed MEC	imputed MEC	imputed MEC	quanti	quanti	imputed POV	imputed POV	quanti	quanti	imputed POV	imputed POV	imputed POV	quanti	imputed POV	imputed POV	imputed POV	imputed POV	imputed POV	quanti	imputed MEC	imputed MEC	imputed MEC	imputed MEC	0.81436	0.0648263	3.61986	9.3199e-10	0.399055	0.355878	0.604168	0.165717	-0.075086	0.861207	0.997972	0.0254577	3.73535	4.54342e-10	2.8055	1.89203e-07	-0.415305	0.336895	-0.210192	0.625098	-0.889446	0.0447696	0.183613	0.669352	2.92099	8.70127e-08	-3.22081	1.19712e-08	-3.01569	4.62491e-08	-3.69495	5.83545e-10	-2.62189	6.58208e-07	0.115486	0.788066	0.205113	0.633451	-0.474141	0.273953	0.598918	0.169317	3.33629	5.65671e-09	-0.679254	0.120575	0.393804	0.36216	3.13118	2.15425e-08	1.07306	0.0169043	3.81043	2.8623e-10	2.73738	3.00023e-07
280	FCAGLGGK	Q95YD5	vha-16	-0.814686	0.0563854		3.90514	1		0.252988	0.54319		0.134411	0.74617		-3.78831	1		-0.618677	0.142595		-0.794465	0.0624357		0.93151	0.0304929		0.448997	0.283506		0.154632	0.709675		-0.32085	-0.236157	-0.467685	-0.355302	-1.35939	-0.998743	-0.645346	-1.63525	-4.67673	-3.94893	-4.03932	-3.86827	-0.746238	0.150096	-0.0334317	-0.283123	-0.375441	-0.920287	-1.99643	-0.562542	-0.748674	-0.54034	-0.727598	-0.826139	-2.65531	-0.428248	-1.38996	-0.0843411	-1.8321	-0.49104	-0.773554	-0.923521	0.800598	0.849004	0.723124	0.781706		0.500436	0.639339						0.596156	1.10964	0.977093		0.77087	0.528404	0.250619		0.595151			0.564037		0.743164	0.381576	0.943215	0.280856	0.711512		0.527221	quanti	quanti	quanti	quanti	imputed POV	quanti	quanti	imputed POV	imputed MEC	imputed MEC	imputed MEC	imputed MEC	quanti	quanti	quanti	imputed POV	quanti	quanti	quanti	imputed POV	quanti	imputed POV	imputed POV	quanti	imputed POV	quanti	quanti	quanti	quanti	quanti	imputed POV	quanti	0.814686	0.0563854	3.78831	1.46637e-10	-0.116824	0.778406	0.618677	0.142595	0.365689	0.380968	0.794465	0.0624357	0.660054	0.118589	2.97363	3.07522e-08	-0.93151	0.0304929	-0.196009	0.63721	-0.448997	0.283506	-0.0202211	0.961129	-0.154632	0.709675	-3.90514	7.0957e-11	-3.16963	8.13949e-09	-3.42262	1.522e-09	-2.99385	2.6781e-08	-3.12826	1.07534e-08	0.735501	0.0833798	0.482513	0.24975	0.911289	0.0340199	0.776878	0.0681467	-0.252988	0.54319	0.175788	0.672227	0.041377	0.920567	0.428776	0.305373	0.294365	0.479741	-0.134411	0.74617
630	LVVPLTCFFTPLK	Q9U2Z1	sec-23	-0.816263	1		0.45521	0.374421		0.575597	1		0.294564	1		-0.282187	1		-0.280538	1		-0.758577	1		0.989285	0.0589623		1.11132	1		0.35225	1		-1.5478	-1.46282	-1.62365	-1.43073	-2.08921	-1.30089	-1.38618	-4.55378	-2.56924	-1.54239	-1.42298	-1.65915	-1.45163	-1.4869	-1.26136	-1.17303	-1.5265	-1.87712	-2.37966	-1.40388	-1.25781	-1.0043	-1.31295	-1.30972	-4.12392	-1.4093	-2.08671	-1.47938	-2.44366	-1.77239	-1.84949	-1.85552				0.370942	0.235009	0.405876	0.382577	0.0425771	0.168493		0.372942		0.365609	0.356779		0.443488		0.272227	0.192155				0.402498			0.376494				0.292724			imputed POV	imputed POV	imputed POV	quanti	quanti	quanti	quanti	quanti	quanti	imputed POV	quanti	imputed POV	quanti	quanti	imputed POV	quanti	imputed POV	quanti	quanti	imputed POV	imputed POV	imputed POV	quanti	imputed POV	imputed POV	quanti	imputed POV	imputed POV	imputed POV	quanti	imputed POV	imputed POV	0.816263	0.116001	0.282187	0.580468	-0.173023	0.734314	0.280538	0.582671	-0.295059	0.563409	0.758577	0.143067	0.464013	0.365368	-0.534076	0.298468	-0.989285	0.0589623	-0.535725	0.297003	-1.11132	0.0351396	-0.0576859	0.909837	-0.35225	0.490812	-0.45521	0.374421	-0.00164894	0.997417	-0.577246	0.26178	0.47639	0.352884	0.181826	0.721371	0.453561	0.376133	-0.122036	0.810727	0.931599	0.0744572	0.637035	0.216525	-0.575597	0.263118	0.478039	0.351242	0.183475	0.718956	1.05364	0.045057	0.759072	0.142815	-0.294564	0.56406
226	ECQQPSCGGGVFMAQHANR	P37165	ubl-1	-0.816742	0.238186		-1.37964	0.0506364		1.72963	0.0158834		0.542865	0.430259		0.678403	0.325598		-1.81326	0.0118168		-1.71773	0.0165572		0.115504	0.86611		0.733119	0.288701		-0.358124	0.60184		-1.18229	-1.92124	-1.60867	0.159992	-1.45281	-1.60927	-1.3693	-3.38778	-0.90232	-0.477612	-0.870333	0.411678	-1.8424	-1.91791	-1.63736	-1.95948	-1.61567	-3.85135	-4.48301	-1.85519	-2.3427	0.805976	-1.6938	-1.65617	-4.07091	-1.94725	-3.61352	-1.79145	-4.07989	-2.19311	-1.74193	-1.23673	0.440652	0.264028	0.327901	1.11728	0.365309	0.327764	0.387079	0.0955378		0.718165	0.547021	1.33023	0.278857	0.264638	0.321444	0.257121	0.326313	0.0692831	0.0447176	0.276396	0.197141	1.74833	0.309113	0.31728		0.25931	0.0817001	0.288882	0.0591331	0.21868	0.298969	0.424333	quanti	quanti	quanti	quanti	quanti	quanti	quanti	quanti	imputed POV	quanti	quanti	quanti	quanti	quanti	quanti	quanti	quanti	quanti	quanti	quanti	quanti	quanti	quanti	quanti	imputed POV	quanti	quanti	quanti	quanti	quanti	quanti	quanti	0.816742	0.238186	-0.678403	0.325598	0.701238	0.309825	1.81326	0.0118168	0.0836238	0.902837	1.71773	0.0165572	1.17487	0.09339	-1.49514	0.0350565	-0.115504	0.86611	0.996516	0.152225	-0.733119	0.288701	0.900989	0.19422	0.358124	0.60184	1.37964	0.0506364	2.49166	0.000873715	0.762026	0.270443	2.39613	0.00128394	1.85327	0.0102339	1.11202	0.11148	-0.617614	0.370209	1.01649	0.144429	0.473628	0.490857	-1.72963	0.0158834	-0.0955263	0.889095	-0.638392	0.354532	1.63411	0.0220816	1.09124	0.118063	-0.542865	0.430259
5	AACGVIALAAPQ	P34697	sod-1	-0.825544	0.171568		-1.02671	0.0915563		1.00065	0.0997219		0.530368	0.375694		0.0193305	0.974085		-1.32398	0.0319063		-1.20755	0.0490317		-0.181832	0.760095		0.502208	0.401272		0.148359	0.803203		0.967337	2.16221	1.19258	1.11877	0.664427	0.545677	0.638538	0.290082	2.47794	0.41555	1.50152	1.12321	-1.28429	0.228821	0.975106	1.49176	1.36667	-0.304615	-1.07054	0.153452	2.20579	1.10893	-0.265939	1.09878	-1.44066	1.3774	-0.358991	1.03294	1.12548	0.195759	1.15319	0.257724	1.95523	4.476	2.28562	2.17162	1.58494	1.4597	1.55675	1.22271	5.57103	1.33381	2.83141	2.17831	0.410574	1.17188	1.96579	2.81231	2.57874	0.809658	0.476141	1.11223	4.61327	2.15685	0.831657	2.14173	0.368399	2.59799	0.77971	2.04619	2.18175	1.14533		1.19559	quanti	quanti	quanti	quanti	quanti	quanti	quanti	quanti	quanti	quanti	quanti	quanti	quanti	quanti	quanti	quanti	quanti	quanti	quanti	quanti	quanti	quanti	quanti	quanti	quanti	quanti	quanti	quanti	quanti	quanti	imputed POV	quanti	0.825544	0.171568	-0.0193305	0.974085	1.00738	0.0975574	1.32398	0.0319063	0.323336	0.587723	1.20755	0.0490317	0.677186	0.259832	-0.844875	0.162039	0.181832	0.760095	0.49844	0.404776	-0.502208	0.401272	0.382009	0.522214	-0.148359	0.803203	1.02671	0.0915563	1.34331	0.0296512	0.342667	0.565705	1.22688	0.0457218	0.696516	0.246742	0.316608	0.595483	-0.68404	0.255134	0.200177	0.736786	-0.330191	0.579868	-1.00065	0.0997219	-0.116431	0.844915	-0.646799	0.281412	0.884217	0.143939	0.35385	0.55316	-0.530368	0.375694
427	HQGSGHYVCSYR	D0IMZ5	fln-1	-0.83382	0.183027		3.97861	1		-1.62366	0.012359		-3.91009	1		-4.07132	1		1.6477	0.0112349		-0.27672	0.654609		0.741104	0.235292		0.85786	0.171063		-3.35299	1		-0.758186	1.70444	-0.921797	-0.272395	-0.897175	-0.356518	-0.617679	-1.71185	-4.67673	-3.94893	-4.03932	-3.86827	-0.623347	-1.0109	-0.674288	1.68973	2.28316	1.61605	1.08146	1.36217	0.96973	-0.28831	-0.524936	-0.308266	-2.67893	-0.420408	1.09798	0.646533	-4.66362	-4.17743	-3.94932	-4.20482	0.591239	3.25902	0.527851		0.536937			0.305268					0.649163	0.496237	0.626641	3.22595		3.06534		2.57072	1.95847		0.69499		0.156158	0.747213	2.14054						quanti	quanti	quanti	imputed POV	quanti	imputed POV	imputed POV	quanti	imputed MEC	imputed MEC	imputed MEC	imputed MEC	quanti	quanti	quanti	quanti	imputed POV	quanti	imputed POV	quanti	quanti	imputed POV	quanti	imputed POV	quanti	quanti	quanti	imputed POV	imputed MEC	imputed MEC	imputed MEC	imputed MEC	0.83382	0.183027	4.07132	1.59871e-07	0.0927165	0.880685	-1.6477	0.0112349	-0.0240399	0.96895	0.27672	0.654609	4.18681	9.31876e-08	3.2375	8.40025e-06	-0.741104	0.235292	-2.48152	0.000299362	-0.85786	0.171063	-0.5571	0.370033	3.35299	4.8355e-06	-3.97861	2.47113e-07	-5.71902	1.04833e-10	-4.09536	1.42845e-07	-3.7946	5.89367e-07	0.115486	0.851703	-1.74041	0.00773133	-0.116756	0.850092	0.184004	0.765905	4.09409	1.43697e-07	1.62366	0.012359	1.92442	0.00358862	5.83451	6.48676e-11	0.30076	0.626899	4.21085	8.33171e-08	3.91009	3.41308e-07
1053	YTCSFCGK	Q9U2A8	rpl-43	-0.834219	0.164515		0.366174	0.536823		1.1337	0.0620372		0.393633	0.506925		-0.560575	0.346303		-1.42719	0.0206549		-1.46309	0.0178997		0.639818	0.283409		0.540727	0.363418		-0.235237	0.691023		-1.15365	-0.974724	-1.38032	-1.11258	-2.58372	-1.26714	-1.35843	-2.74887	-3.08663	-1.25983	-1.39065	-1.12647	-1.20771	-1.53348	-1.27254	-1.38516	-1.8868	-3.15707	-3.51808	-1.76809	-1.66571	-1.04653	-1.57121	-1.51181	-5.1472	-1.18861	-2.96499	-1.17284	-3.21865	-2.21706	-1.46871	-1.99468	0.449486	0.508837	0.384133	0.462466	0.166811	0.415483	0.390006		0.117715	0.417594	0.381392	0.458034	0.432956	0.345444		0.382848		0.112106		0.293598	0.315189	0.484133	0.336526	0.350672		0.438725	0.128071	0.443547	0.107421	0.215079	0.361305	0.250924	quanti	quanti	quanti	quanti	quanti	quanti	quanti	imputed POV	quanti	quanti	quanti	quanti	quanti	quanti	imputed POV	quanti	imputed POV	quanti	imputed POV	quanti	quanti	quanti	quanti	quanti	imputed POV	quanti	quanti	quanti	quanti	quanti	quanti	quanti	0.834219	0.164515	0.560575	0.346303	0.194401	0.74246	1.42719	0.0206549	0.293493	0.620205	1.46309	0.0178997	1.06946	0.0774957	-0.273644	0.643966	-0.639818	0.283409	0.592971	0.319542	-0.540727	0.363418	0.628871	0.291582	0.235237	0.691023	-0.366174	0.536823	0.866615	0.149207	-0.267082	0.651907	0.902515	0.133595	0.508881	0.392013	1.23279	0.0434328	0.0990915	0.866898	1.26869	0.0380236	0.875055	0.145411	-1.1337	0.0620372	0.0359001	0.951573	-0.357733	0.546197	1.1696	0.0546203	0.775964	0.195126	-0.393633	0.506925
862	TCNVLVALEQQSPEIAAGVHVDK	P50305	sams-3;sams-5;sams-4	-0.84539	0.0274082		3.26902	1		0.764581	1		0.400894	0.281427		-3.60035	1		-1.05501	0.00694604		-0.913052	0.0178823		0.51406	0.169656		0.55496	1		0.333233	0.369283		-0.641417	-0.601237	-0.521914	-0.367283	-1.51749	-1.04966	-0.978128	-1.96813	-4.67673	-3.94893	-4.03932	-3.86827	-0.899832	-0.770577	-0.865837	-0.920927	-0.953453	-1.22215	-2.44739	-1.72891	-0.734803	-0.643807	-1.02899	-0.88597	-2.85517	-0.560223	-1.45303	-0.915635	-1.41581	-0.893566	-0.819231	-1.05187		0.659188	0.696447			0.483082	0.507638						0.535949	0.586183	0.548728		0.516395	0.428644		0.301681	0.6009					0.678197	0.365254	0.530111	0.374798	0.538282			imputed POV	quanti	quanti	imputed POV	imputed POV	quanti	quanti	imputed POV	imputed MEC	imputed MEC	imputed MEC	imputed MEC	quanti	quanti	quanti	imputed POV	quanti	quanti	imputed POV	quanti	quanti	imputed POV	imputed POV	imputed POV	imputed POV	quanti	quanti	quanti	quanti	quanti	imputed POV	imputed POV	0.84539	0.0274082	3.60035	2.92513e-11	0.33133	0.371989	1.05501	0.00694604	0.29043	0.433232	0.913052	0.0178823	0.512157	0.171196	2.75496	1.30927e-08	-0.51406	0.169656	0.209621	0.570768	-0.55496	0.139127	0.0676615	0.854482	-0.333233	0.369283	-3.26902	2.94973e-10	-2.54534	6.56682e-08	-3.30992	2.20482e-10	-2.6873	2.19503e-08	-3.08819	1.08909e-09	0.723681	0.0565573	-0.0408999	0.91171	0.581722	0.121664	0.180827	0.624585	-0.764581	0.0446303	-0.141959	0.700644	-0.542854	0.147665	0.622622	0.0984778	0.221727	0.54885	-0.400894	0.281427
920	VCDEVAIIGSK	O01692	rps-17	-0.851314	0.136046		0.85248	0.135528		-0.0191578	0.972769		0.126623	0.821565		-1.00327	0.080925		-0.365251	0.516542		-0.820699	0.150208		0.700523	0.217414		0.466905	0.407948		0.157237	0.779477		-1.69465	-1.38159	-1.88328	-1.59387	-3.07853	-1.59266	-1.55287	-3.73458	-3.68844	-2.453	-1.63329	-2.79174	-2.64705	-1.36778	-1.53364	-1.60807	-1.63956	-1.83101	-2.83335	-1.71048	-2.92143	-1.46291	-1.87782	-1.82886	-4.33254	-1.27407	-2.4657	-1.76388	-3.77257	-1.7904	-1.88147	-1.88525	0.30893	0.383796	0.271067	0.331282	0.118378	0.331559	0.340831	0.0751242	0.0775658	0.182631	0.322351	0.144412	0.159646	0.387487	0.345404	0.328037	0.320955	0.281068	0.140307	0.305559	0.131996	0.36276	0.272095	0.281487	0.0496337	0.413493	0.18103	0.294456	0.0731719	0.289092	0.271406	0.270697	quanti	quanti	quanti	quanti	quanti	quanti	quanti	quanti	quanti	quanti	quanti	quanti	quanti	quanti	quanti	quanti	quanti	quanti	quanti	quanti	quanti	quanti	quanti	quanti	quanti	quanti	quanti	quanti	quanti	quanti	quanti	quanti	0.851314	0.136046	1.00327	0.080925	0.15079	0.788288	0.365251	0.516542	0.384409	0.494942	0.820699	0.150208	0.694076	0.221578	0.151957	0.786691	-0.700523	0.217414	-0.486062	0.389193	-0.466905	0.407948	-0.0306143	0.956498	-0.157237	0.779477	-0.85248	0.135528	-0.638019	0.260323	-0.618862	0.274631	-0.182571	0.745146	-0.309194	0.582568	0.214461	0.702683	0.233619	0.677621	0.669909	0.237718	0.543286	0.336511	0.0191578	0.972769	0.455448	0.419428	0.328825	0.558981	0.43629	0.439065	0.309667	0.581993	-0.126623	0.821565
174	DCVLALYDYQEK	G4S034	spc-1	-0.854577	1		0.0119618	1		0.191602	0.608445		-0.153277	0.681713		-0.531465	1		-0.927187	0.0175216		-0.247051	0.509472		0.335073	1		0.118991	1		0.454249	1		-0.472321	-1.49679	-1.20803	-0.760116	-1.97116	-1.46783	-1.46096	-2.45562	-1.94658	-1.43761	-1.38635	-1.29258	-1.67777	-1.21531	-1.39794	-1.72425	-1.97857	-1.61307	-2.50365	-1.55071	-1.82979	-1.74003	-1.76637	-1.5434	-1.94468	0.0309105	-1.65711	-1.35457	-2.25782	-1.47742	-0.723679	-1.07964	0.720804	0.354342	0.43286				0.363251					0.408221	0.312566	0.430682	0.37947	0.302657	0.253741	0.326903		0.341343	0.281306	0.299363	0.293947	0.343077	0.259772	1.02166	0.317073	0.391051		0.359129	0.605551		quanti	quanti	quanti	imputed POV	imputed POV	imputed POV	quanti	imputed POV	imputed POV	imputed POV	imputed POV	quanti	quanti	quanti	quanti	quanti	quanti	quanti	imputed POV	quanti	quanti	quanti	quanti	quanti	quanti	quanti	quanti	quanti	imputed POV	quanti	quanti	imputed POV	0.854577	0.0275652	0.531465	0.160878	0.519503	0.170224	0.927187	0.0175216	0.735585	0.0555321	0.247051	0.509472	0.400328	0.287726	-0.323112	0.389409	-0.335073	0.372303	0.0726102	0.845798	-0.118991	0.750065	-0.607526	0.110607	-0.454249	0.228857	-0.0119618	0.974434	0.395722	0.293212	0.20412	0.585331	-0.284414	0.448097	-0.131137	0.725582	0.407684	0.279116	0.216082	0.563651	-0.272453	0.467254	-0.119175	0.749693	-0.191602	0.608445	-0.680136	0.0754867	-0.526859	0.164428	-0.488534	0.196397	-0.335257	0.372044	0.153277	0.681713
1002	VVAVTAARPFAVCFAR	H2KYJ5	mtch-1	-0.856706	0.100185		-0.549449	1		0.582558	0.25826		-0.158579	1		0.308811	1		-0.866338	0.0965794		-0.0814367	1		0.616069	0.232417		0.572927	0.266059		0.616691	1		-2.07707	-1.4171	-1.11075	0.257067	-2.57978	-1.1912	-1.27638	-2.72731	-1.17146	-0.810369	-0.503325	-0.627451	-1.45632	-1.28655	-1.17456	-1.39297	-1.16124	-2.56396	-2.84634	-1.24166	-1.18491	-0.712788	-1.52751	-2.05776	-3.02279	-0.19499	-0.96772	-0.488094	-1.79468	-1.12088	-1.15339	-1.23897	0.236995	0.374465		1.19505	0.167266	0.437937	0.41283				0.705479		0.36442		0.443018	0.380781	0.447128	0.169111		0.422887	0.439852	0.61014	0.346876	0.240188			0.511313			0.459814			quanti	quanti	imputed POV	quanti	quanti	quanti	quanti	imputed POV	imputed POV	imputed POV	quanti	imputed POV	quanti	imputed POV	quanti	quanti	quanti	quanti	imputed POV	quanti	quanti	quanti	quanti	quanti	imputed POV	imputed POV	quanti	imputed POV	imputed POV	quanti	imputed POV	imputed POV	0.856706	0.100185	-0.308811	0.546118	0.240638	0.637738	0.866338	0.0965794	0.28378	0.578958	0.0814367	0.873201	0.240016	0.638605	-1.16552	0.0278844	-0.616069	0.232417	0.00963123	0.984938	-0.572927	0.266059	-0.77527	0.13537	-0.616691	0.231956	0.549449	0.28578	1.17515	0.0267079	0.592591	0.250312	0.390248	0.446374	0.548827	0.286317	0.6257	0.225357	0.0431418	0.932612	-0.159201	0.755179	-0.000622239	0.999027	-0.582558	0.25826	-0.784901	0.130747	-0.626322	0.224907	-0.202343	0.692008	-0.0437641	0.931643	0.158579	0.756104
798	SDPASVCYTSGTTGLPK	Q20264	acs-11	-0.860159	0.151437		0.434948	0.462908		0.355545	0.547912		0.747654	0.210685		-0.0446039	0.939743		-0.40747	0.491426		-1.06867	0.077186		1.2505	0.0403396		0.808234	0.176896		0.539142	0.36394		-2.62532	-1.54967	-1.52398	-1.61493	-3.26631	-2.51282	-1.63594	-3.33948	-1.93032	-2.81956	-1.54285	-1.1996	-1.31306	-1.55843	-1.39648	-1.48456	-1.56912	-2.72657	-3.07242	-1.57569	-2.99953	-1.4406	-1.67416	-1.40732	-5.4345	-2.43492	-2.34126	-1.37792	-3.18229	-2.52395	-1.28146	-1.61028	0.162069	0.341587	0.347725	0.32648	0.10393	0.175213	0.321761	0.0987909	0.262372	0.141654	0.343206	0.435396	0.402465	0.33952	0.379856	0.357357	0.337014	0.151085	0.118881	0.335483	0.125041	0.368415	0.313348	0.377012		0.184934		0.384774	0.110163	0.173867	0.411378	0.327535	quanti	quanti	quanti	quanti	quanti	quanti	quanti	quanti	quanti	quanti	quanti	quanti	quanti	quanti	quanti	quanti	quanti	quanti	quanti	quanti	quanti	quanti	quanti	quanti	imputed POV	quanti	imputed POV	quanti	quanti	quanti	quanti	quanti	0.860159	0.151437	0.0446039	0.939743	-0.390344	0.509687	0.40747	0.491426	0.0519247	0.929878	1.06867	0.077186	0.321017	0.587254	-0.815555	0.173116	-1.2505	0.0403396	-0.45269	0.445021	-0.808234	0.176896	0.208512	0.724052	-0.539142	0.36394	-0.434948	0.462908	0.362866	0.539749	0.00732085	0.9901	1.02407	0.0897399	0.276413	0.640017	0.797814	0.182387	0.442269	0.455477	1.45902	0.0180004	0.711361	0.233149	-0.355545	0.547912	0.661202	0.267055	-0.0864527	0.883528	1.01675	0.0919567	0.269092	0.648873	-0.747654	0.210685
729	PVICATQMLESMVHK	O17836	pyk-1	-0.86607	0.117685		-0.492456	1		-0.15404	0.776794		0.663454	0.227079		-0.0417161	1		-0.254135	0.640347		-1.42734	0.0123734		0.331898	0.542228		0.457895	0.401679		0.102182	0.850778		-0.397259	-0.0321958	-0.0700822	0.344881	-1.96064	-0.362583	-0.525945	-0.769772	-0.578595	0.252562	0.0689128	-0.0644006	0.547005	-0.350447	-1.69034	-0.797559	0.242362	-0.491389	-1.24048	0.318305	-1.56001	-0.138472	0.652644	-0.741524	-3.31242	-0.217885	-1.75052	-0.583193	-1.4679	-0.905546	-0.777507	-0.0592547	0.759299	0.977931		1.27005	0.256915	0.777771	0.694504	0.58651			1.04893		1.46105	0.784341	0.309853		1.18293		0.423233		0.33915	0.908481	1.57205		0.100661	0.859825	0.297195	0.667485	0.361508	0.533831		0.95976	quanti	quanti	imputed POV	quanti	quanti	quanti	quanti	quanti	imputed POV	imputed POV	quanti	imputed POV	quanti	quanti	quanti	imputed POV	quanti	imputed POV	quanti	imputed POV	quanti	quanti	quanti	imputed POV	quanti	quanti	quanti	quanti	quanti	quanti	imputed POV	quanti	0.86607	0.117685	0.0417161	0.938767	0.534172	0.328861	0.254135	0.640347	0.408175	0.454216	1.42734	0.0123734	0.763888	0.165829	-0.824354	0.135746	-0.331898	0.542228	-0.611935	0.264426	-0.457895	0.401679	0.561271	0.305288	-0.102182	0.850778	0.492456	0.367506	0.212419	0.696003	0.366459	0.501276	1.38563	0.0149062	0.722172	0.189484	-0.280037	0.606801	-0.125997	0.816588	0.893169	0.107046	0.229716	0.672696	0.15404	0.776794	1.17321	0.0368426	0.509752	0.351136	1.01917	0.0675288	0.355713	0.513824	-0.663454	0.227079
814	SICDGLK	Q10454	F46H5.3	-0.868843	0.12238		0.0973897	0.859981		-0.362305	0.512984		0.139908	0.800001		-0.398985	0.471574		-0.0340312	0.950839		-0.366171	0.508528		0.567248	0.308031		0.472508	0.394654		0.642581	0.249269		-1.74795	-1.11249	-1.23763	-0.990596	-1.8041	-2.14497	-1.33779	-3.27718	-2.03749	-2.27311	-1.26943	-1.10457	-1.41501	-2.3952	-1.7182	-0.766632	-1.56854	-0.733707	-1.96681	-0.955734	-1.61044	-2.15536	-2.3841	-0.524099	-3.67731	-0.961359	-1.89572	-0.0189523	-2.43319	-0.794306	-1.19925	-1.56697	0.297724	0.462497	0.424068	0.50327	0.286359	0.226099	0.395626	0.103151	0.243587	0.206883	0.414823	0.465041	0.375008	0.190095	0.303927	0.587788	0.337149	0.601357	0.255819	0.515579	0.327498	0.224476	0.191564	0.695393	0.0781661	0.513573	0.268739	0.986949	0.185156	0.57662	0.435502	0.337516	quanti	quanti	quanti	quanti	quanti	quanti	quanti	quanti	quanti	quanti	quanti	quanti	quanti	quanti	quanti	quanti	quanti	quanti	quanti	quanti	quanti	quanti	quanti	quanti	quanti	quanti	quanti	quanti	quanti	quanti	quanti	quanti	0.868843	0.12238	0.398985	0.471574	0.301595	0.585661	0.0340312	0.950839	0.396336	0.474498	0.366171	0.508528	0.226262	0.682257	-0.469859	0.39728	-0.567248	0.308031	-0.834812	0.137166	-0.472508	0.394654	-0.502673	0.365528	-0.642581	0.249269	-0.0973897	0.859981	-0.364954	0.509928	-0.00264901	0.996171	-0.0328142	0.952595	-0.172723	0.754521	-0.267564	0.628484	0.0947407	0.86375	0.0645755	0.906876	-0.0753328	0.891457	0.362305	0.512984	0.33214	0.548474	0.192231	0.727887	-0.0301652	0.956418	-0.170074	0.758162	-0.139908	0.800001
329	GCSYFLAFSSR	G5EFS5		-0.8705	0.0227896		4.47149	1		0.609471	1		0.333888	1		-4.28902	1		-0.856199	1		-4.7384	1		1.05297	1		0.623772	0.0962501		-3.53401	1		0.18547	0.234596	0.109091	0.0936895	-0.901098	-0.277673	-0.285639	-1.39474	-4.67673	-3.94893	-4.03932	-3.86827	0.018014	0.329424	0.565303	0.439967	-0.765025	-0.592132	-1.12492	-0.319868	-0.303889	-0.269024	0.384894	-0.176047	-6.11522	-3.89958	-4.38426	-3.93168	-4.66362	-4.17743	-3.94932	-4.20482	1.13719			1.0671		0.824921	0.820378	0.380312						1.25651				0.663362			0.810066	0.829881	1.30576	0.885125									quanti	imputed POV	imputed POV	quanti	imputed POV	quanti	quanti	quanti	imputed MEC	imputed MEC	imputed MEC	imputed MEC	imputed POV	quanti	imputed POV	imputed POV	imputed POV	quanti	imputed POV	imputed POV	quanti	quanti	quanti	quanti	imputed MEC	imputed MEC	imputed MEC	imputed MEC	imputed MEC	imputed MEC	imputed MEC	imputed MEC	0.8705	0.0227896	4.28902	2.94358e-13	-0.182465	0.619688	0.856199	0.0249392	0.246728	0.502845	4.7384	2.01121e-14	4.40451	1.45204e-13	3.41852	9.0815e-11	-1.05297	0.00678833	-0.0143017	0.968911	-0.623772	0.0962501	3.8679	4.30003e-12	3.53401	4.06886e-11	-4.47149	9.69092e-14	-3.43282	8.2161e-11	-4.04229	1.38794e-12	0.449374	0.226035	0.115486	0.753159	1.03866	0.00749258	0.429194	0.247103	4.92086	7.10644e-15	4.58697	4.87086e-14	-0.609471	0.103796	3.8822	3.9149e-12	3.54831	3.68715e-11	4.49167	8.58604e-14	4.15778	6.66905e-13	-0.333888	0.365942
312	FSPGCLTNQIQK	P46769	rps-0	-0.872426	0.0510931		-0.0454669	0.916576		0.0358157	0.934236		0.386855	0.375688		-0.666256	0.131578		-0.745818	0.0928325		-0.999331	0.0267662		0.160703	0.711481		0.162424	0.708538		0.25995	0.550331		-0.607291	-0.237816	-0.796533	-0.215103	-1.20177	-1.77012	-0.61647	-1.75809	-1.73329	-1.52328	-0.786453	-0.478746	-0.551263	-0.713739	-1.40223	-2.03641	-0.728525	-1.39494	-1.95232	-0.764232	-1.66178	-1.44815	-0.683419	-0.903401	-3.026	-0.678469	-1.2998	-0.849791	-1.57253	-0.946182	-0.730848	-1.05708	0.656428	0.848028	0.575731	0.861484	0.434743	0.293184	0.652265	0.29564	0.300765	0.347894	0.579768	0.717601	0.682423	0.609738	0.378344	0.24377	0.603521	0.38026	0.258401	0.588767	0.316049	0.36649	0.622688	0.534625	0.122767	0.624828	0.406181	0.554865	0.336217	0.519004	0.60255	0.480603	quanti	quanti	quanti	quanti	quanti	quanti	quanti	quanti	quanti	quanti	quanti	quanti	quanti	quanti	quanti	quanti	quanti	quanti	quanti	quanti	quanti	quanti	quanti	quanti	quanti	quanti	quanti	quanti	quanti	quanti	quanti	quanti	0.872426	0.0510931	0.666256	0.131578	0.711723	0.108078	0.745818	0.0928325	0.710002	0.1089	0.999331	0.0267662	0.612476	0.164549	-0.20617	0.635367	-0.160703	0.711481	-0.126608	0.770658	-0.162424	0.708538	0.126905	0.770135	-0.25995	0.550331	0.0454669	0.916576	0.0795616	0.854591	0.0437458	0.919722	0.333075	0.444915	-0.0537804	0.901397	0.0340946	0.93739	-0.00172112	0.996836	0.287608	0.508996	-0.0992474	0.819199	-0.0358157	0.934236	0.253513	0.560193	-0.133342	0.758846	0.289329	0.506481	-0.0975262	0.822279	-0.386855	0.375688
915	VAYENLCK	Q18688	daf-21	-0.884819	0.0829083		0.127137	0.798726		-0.135551	0.785736		0.655618	0.194167		-0.582519	0.247375		-0.512057	0.308098		-1.01701	0.0478393		0.429438	0.391547		0.237211	0.634665		0.523422	0.297659		-2.39497	-2.25537	-1.65301	-2.35	-3.24698	-2.24608	-3.01732	-3.68224	-3.21183	-2.67448	-2.3745	-2.72262	-2.67314	-2.58777	-2.54698	-2.66698	-2.5419	-2.81623	-2.81261	-2.53084	-3.38938	-2.3051	-2.73548	-2.81382	-5.70841	-1.65324	-2.7039	-2.65587	-3.22255	-1.6835	-2.62174	-2.57115	0.190126		0.317977	0.196146	0.105332	0.210796	0.123508	0.0778997	0.10793	0.15664	0.192843	0.151499	0.156785		0.171112	0.157456	0.171716	0.141981	0.142338	0.173038	0.095432	0.202346	0.150155	0.142218		0.317926	0.153478	0.158673	0.107131	0.311327	0.162471	0.168271	quanti	imputed POV	quanti	quanti	quanti	quanti	quanti	quanti	quanti	quanti	quanti	quanti	quanti	imputed POV	quanti	quanti	quanti	quanti	quanti	quanti	quanti	quanti	quanti	quanti	imputed POV	quanti	quanti	quanti	quanti	quanti	quanti	quanti	0.884819	0.0829083	0.582519	0.247375	0.455381	0.363912	0.512057	0.308098	0.647608	0.19953	1.01701	0.0478393	0.361397	0.470134	-0.3023	0.545251	-0.429438	0.391547	-0.372762	0.456404	-0.237211	0.634665	0.132196	0.790909	-0.523422	0.297659	-0.127137	0.798726	-0.0704614	0.887576	0.0650893	0.896094	0.434496	0.386056	-0.221122	0.657734	0.056676	0.90946	0.192227	0.70002	0.561633	0.264386	-0.0939845	0.850449	0.135551	0.785736	0.504957	0.314747	-0.150661	0.762565	0.369406	0.460432	-0.286211	0.566734	-0.655618	0.194167
711	NVHGPYCHWR	Q22021	R53.4	-0.886189	0.0554007		0.354523	1		0.263485	0.558724		0.949328	0.0409603		-0.372837	1		-0.310235	0.491592		-0.718766	0.116704		0.867875	0.0603469		0.83944	0.0687845		1.11675	0.0174875		-1.06367	-0.71675	-1.30399	-1.26063	-2.36009	-1.89319	-1.85081	-1.7857	-1.96976	-1.19486	-1.37216	-1.29961	-0.826467	-1.37618	-1.26867	-0.946984	-1.07305	-1.50708	-1.54716	-1.45869	-1.30586	-0.962028	-0.921031	-1.34312	-4.22932	-0.412466	-1.598	-0.980325	-0.940796	-0.959563	-0.534094	-0.988341		0.608466	0.405004		0.194778	0.269211	0.277236	0.290035		0.436829			0.563908	0.385237	0.415043	0.518716	0.475314	0.351824	0.342182	0.363822	0.404479		0.528131	0.394168		0.751338		0.506865	0.520945	0.514213	0.690592	0.504057	imputed POV	quanti	quanti	imputed POV	quanti	quanti	quanti	quanti	imputed POV	quanti	imputed POV	imputed POV	quanti	quanti	quanti	quanti	quanti	quanti	quanti	quanti	quanti	imputed POV	quanti	quanti	imputed POV	quanti	imputed POV	quanti	quanti	quanti	quanti	quanti	0.886189	0.0554007	0.372837	0.409245	0.0183146	0.967493	0.310235	0.491592	0.0467493	0.917156	0.718766	0.116704	-0.230562	0.608656	-0.513352	0.258091	-0.867875	0.0603469	-0.575954	0.205653	-0.83944	0.0687845	-0.167423	0.709786	-1.11675	0.0174875	-0.354523	0.432405	-0.0626025	0.889228	-0.326088	0.469897	0.345929	0.443541	-0.6034	0.185393	0.29192	0.517341	0.0284347	0.949551	0.700451	0.12596	-0.248877	0.580622	-0.263485	0.558724	0.408531	0.366382	-0.540797	0.234011	0.672017	0.141508	-0.277312	0.538393	-0.949328	0.0409603
83	AVCMLSNTTAIAEAWSR	P34690	tba-4;tba-1;tba-2	-0.892431	0.154481		0.759415	0.22365		1.47745	0.0216099		0.979283	0.119341		-0.783537	0.209619		-1.20717	0.0571784		-1.45376	0.0236277		0.868309	0.165582		1.16272	0.0664268		0.417953	0.499592		0.543159	0.584084	0.277682	0.583102	-0.783391	1.13452	-0.847052	-1.08578	-0.794984	0.84978	-0.263009	-0.937908	-0.084236	-0.667349	0.345768	2.29736	-0.0169562	-1.15607	-1.80846	0.140848	1.10722	1.53174	0.103356	0.326855	-2.76516	-0.00567565	-0.914566	-0.141608	1.15938	0.236638	-0.937852	-0.368043	1.45716	1.49909	1.21225	1.49807	0.581	2.19546	0.55592	0.471139	0.57635	1.80223	0.833348	0.521989	0.943284	0.629663	1.27083	4.91556	0.988316	0.448734	0.285496	1.10255	2.15431	2.89135	1.07427	1.25428	0.147097	0.996074	0.530504	0.906508	2.23361	1.17824	0.52201	0.774833	quanti	quanti	quanti	quanti	quanti	quanti	quanti	quanti	quanti	quanti	quanti	quanti	quanti	quanti	quanti	quanti	quanti	quanti	quanti	quanti	quanti	quanti	quanti	quanti	quanti	quanti	quanti	quanti	quanti	quanti	quanti	quanti	0.892431	0.154481	0.783537	0.209619	0.0241222	0.968808	1.20717	0.0571784	-0.270288	0.661743	1.45376	0.0236277	0.474477	0.443882	-0.108894	0.859914	-0.868309	0.165582	0.314735	0.610624	-1.16272	0.0664268	0.56133	0.365907	-0.417953	0.499592	-0.759415	0.22365	0.423629	0.493828	-1.05383	0.0946734	0.670223	0.281624	-0.30906	0.617049	1.18304	0.0620485	-0.29441	0.633775	1.42964	0.0258564	0.450355	0.467191	-1.47745	0.0216099	0.246595	0.689705	-0.732689	0.240003	1.72405	0.00819705	0.744765	0.232507	-0.979283	0.119341
308	FRCPEALFQPSFLGMESAGIHETSYNSIMK	P10986	act-2;act-4	-0.893518	0.180913		2.1466	1		0.506861	0.443571		-0.0269904	0.967307		-2.1252	1		-0.0353461	0.957195		-0.490226	0.458543		0.914917	0.170973		1.36503	0.0446423		0.376302	0.568685		-1.52455	-2.34868	-2.37267	-1.78654	-4.2461	-1.16256	-2.48804	-3.70982	-4.67673	-3.94893	-4.03932	-3.86827	-2.81061	-1.97217	-1.23934	-1.92474	-1.14642	-1.81885	-3.7971	-1.41147	-2.81587	-0.977607	-1.26753	-1.08538	-4.94523	-1.40667	-2.31764	-1.32381	-2.5488	-1.82097	-3.58939	-2.14214	0.347587	0.196325	0.193088		0.0526984	0.44672	0.178248						0.142535	0.25487	0.423567		0.451745	0.283446	0.0719383	0.37593	0.142016	0.507822			0.0324591		0.200596	0.399479		0.28303	0.0830777		quanti	quanti	quanti	imputed POV	quanti	quanti	quanti	imputed POV	imputed MEC	imputed MEC	imputed MEC	imputed MEC	quanti	quanti	quanti	imputed POV	quanti	quanti	quanti	quanti	quanti	quanti	imputed POV	imputed POV	quanti	imputed POV	quanti	quanti	imputed POV	quanti	quanti	imputed POV	0.893518	0.180913	2.1252	0.00267345	-0.0213987	0.974077	0.0353461	0.957195	-0.471515	0.475731	0.490226	0.458543	0.517216	0.434401	1.23168	0.068435	-0.914917	0.170973	-0.858172	0.198306	-1.36503	0.0446423	-0.403292	0.541436	-0.376302	0.568685	-2.1466	0.00245127	-2.08985	0.00308317	-2.59671	0.000370423	-1.63497	0.0175774	-1.60798	0.019367	0.0567448	0.931335	-0.450116	0.495835	0.511624	0.439339	0.538615	0.415818	-0.506861	0.443571	0.45488	0.49132	0.48187	0.466173	0.961741	0.150721	0.988731	0.139946	0.0269904	0.967307
906	VAALSAELEECK	P10567	unc-15	-0.89492	0.0859926		0.933458	1		-0.976974	1		0.421284	1		-0.455661	1		0.0414313	1		-1.31464	1		1.37272	1		-0.0406232	0.936428		0.00155926	1		-4.84547	-4.98946	-5.42452	-2.73567	-5.48817	-5.14369	-5.1257	-5.81724	-6.36733	-4.97905	-4.4068	-4.06457	-4.07514	-4.09501	-3.88539	-4.02837	-4.10434	-4.48134	-5.18758	-4.05613	-5.57317	-5.2521	-5.31565	-5.59636	-7.54926	-5.23415	-5.51526	-4.95502	-5.89654	-5.68616	-4.75347	-5.23238	0.0347832	0.0314792	0.023284	0.150135	0.0222791	0.0282876	0.0286425			0.031707											0.0210043		0.025109			0.0265684				0.019422			quanti	quanti	quanti	quanti	quanti	quanti	quanti	imputed POV	imputed POV	quanti	imputed POV	imputed POV	imputed MEC	imputed MEC	imputed MEC	imputed MEC	imputed MEC	imputed MEC	imputed MEC	imputed MEC	quanti	imputed POV	quanti	imputed POV	imputed POV	quanti	imputed POV	imputed POV	imputed POV	quanti	imputed POV	imputed POV	0.89492	0.0859926	0.455661	0.373903	-0.477797	0.351432	-0.0414313	0.935166	0.935543	0.0732675	1.31464	0.0138786	0.893361	0.0865162	-0.439259	0.391141	-1.37272	0.0105015	-0.936351	0.0730317	0.0406232	0.936428	0.419725	0.412318	-0.00155926	0.997557	-0.933458	0.073879	-0.497092	0.33259	0.479882	0.349363	0.858984	0.0987616	0.437699	0.392806	0.436366	0.394233	1.41334	0.00861232	1.79244	0.00121167	1.37116	0.0105812	0.976974	0.0619853	1.35608	0.0113816	0.934792	0.0734873	0.379102	0.458581	-0.0421825	0.933993	-0.421284	0.410602
743	QLCQNAGLDALDVLNK	Q9TZS5	cct-7	-0.901819	0.128064		-3.40403	1		0.556606	0.342235		-0.599746	0.306675		-0.142766	0.806288		-0.950207	0.109525		-1.11603	0.0620496		-2.64498	1		0.508218	0.385284		-0.813957	0.16819		-1.25208	0.545737	-0.532377	-0.658011	-2.4289	-0.617812	-0.647281	-1.81002	-0.996234	-0.199248	-0.912892	-0.359423	-4.07514	-4.09501	-3.88539	-4.02837	-0.917735	-1.2727	-2.11117	-1.39596	-0.974099	-0.995044	-1.30634	-0.19566	-4.08242	-0.63972	-2.15642	0.517695	-2.94509	-2.09526	-1.80527	-1.91422	0.419842	1.45977		0.633751	0.185707	0.651659		0.285188	0.501307		0.531119						0.529339	0.413885		0.379991			0.404346	0.873173			0.224313	1.43167	0.12985			0.265315	quanti	quanti	imputed POV	quanti	quanti	quanti	imputed POV	quanti	quanti	imputed POV	quanti	imputed POV	imputed MEC	imputed MEC	imputed MEC	imputed MEC	quanti	quanti	imputed POV	quanti	imputed POV	imputed POV	quanti	quanti	imputed POV	imputed POV	quanti	quanti	quanti	imputed POV	imputed POV	quanti	0.901819	0.128064	0.142766	0.806288	3.5468	6.81048e-07	0.950207	0.109525	0.393601	0.500326	1.11603	0.0620496	1.71578	0.00554853	-0.759053	0.197908	2.64498	6.5259e-05	0.0483881	0.933735	-0.508218	0.385284	0.214211	0.713084	0.813957	0.16819	3.40403	1.3998e-06	0.807442	0.171522	0.250835	0.666891	0.973265	0.101505	1.57301	0.0103027	-2.59659	8.31672e-05	-3.1532	4.99036e-06	-2.43077	0.000189816	-1.83102	0.00331217	-0.556606	0.342235	0.165823	0.775817	0.765569	0.194183	0.722429	0.219866	1.32218	0.0286889	0.599746	0.306675
13	ACDLIPGLQGSK	H2L0N9		-0.903592	0.0289146		-0.370908	1		0.258405	0.517859		-0.127529	0.749024		0.302644	1		-0.215482	0.589355		0.0683695	0.863742		0.835327	0.0423431		0.946515	0.0225727		0.844432	0.0402791		-0.220531	-0.624167	-0.662687	-0.388351	-0.926217	-1.79491	-0.284366	-2.50461	-0.697942	0.175735	-0.0227713	-0.140183	-0.676305	-0.555704	-0.292992	-0.643793	-0.207221	-0.513888	-1.72388	-0.312676	-0.374734	-0.957554	0.181736	-0.573492	-1.32731	-0.418452	0.0378398	0.085666	-0.963944	-0.40207	-0.286452	-0.47991	0.858249	0.648794				0.288191	0.821103				0.98434		0.625766	0.680325	0.816207			0.700332	0.302734		0.771248	0.514929	1.13425			0.748227	1.02658	1.06118	0.512654			0.717022	quanti	quanti	imputed POV	imputed POV	imputed POV	quanti	quanti	imputed POV	imputed POV	imputed POV	quanti	imputed POV	quanti	quanti	quanti	imputed POV	imputed POV	quanti	quanti	imputed POV	quanti	quanti	quanti	imputed POV	imputed POV	quanti	quanti	quanti	quanti	imputed POV	imputed POV	quanti	0.903592	0.0289146	-0.302644	0.449383	0.0682646	0.863949	0.215482	0.589355	-0.042923	0.91419	-0.0683695	0.863742	0.0591599	0.881945	-1.20624	0.00451201	-0.835327	0.0423431	-0.68811	0.0911667	-0.946515	0.0225727	-0.971961	0.0194384	-0.844432	0.0402791	0.370908	0.35496	0.518126	0.199097	0.259721	0.515743	0.234274	0.55747	0.361804	0.366741	0.147217	0.711965	-0.111188	0.780257	-0.136634	0.731804	-0.00910477	0.981763	-0.258405	0.517859	-0.283851	0.477796	-0.156322	0.695058	-0.0254465	0.949061	0.102083	0.797824	0.127529	0.749024
24	ADRDESSPYAAMLAAQDVADRCK	P48150	rps-14	-0.903972	0.0254402		1.2471	1		0.965946	1		0.72909	1		-0.534026	1		-0.352776	0.367351		-1.3786	1		1.61704	1		1.51714	1		0.25446	1		-3.33935	-3.55181	-3.59996	-3.90602	-4.60242	-4.65689	-4.56606	-4.18766	-4.67673	-3.94893	-4.03932	-3.86827	-3.16259	-2.81723	-2.57992	-2.98512	-3.85444	-3.13541	-4.76961	-4.04879	-3.38184	-2.81446	-3.0699	-2.67826	-6.67673	-4.20776	-4.50382	-4.52323	-4.66362	-4.17743	-3.94932	-4.20482		0.0852707		0.066707		0.0396403		0.0548769					0.111677				0.069135	0.113801		0.0604218			0.119088					0.0434884					imputed POV	quanti	imputed POV	quanti	imputed POV	quanti	imputed POV	quanti	imputed MEC	imputed MEC	imputed MEC	imputed MEC	quanti	imputed POV	imputed POV	imputed POV	quanti	quanti	imputed POV	quanti	imputed POV	imputed POV	quanti	imputed POV	imputed POV	imputed POV	imputed POV	quanti	imputed MEC	imputed MEC	imputed MEC	imputed MEC	0.903972	0.0254402	0.534026	0.175833	-0.713071	0.0737512	0.352776	0.367351	-0.61317	0.121757	1.3786	0.001129	0.649512	0.101939	-0.369946	0.344798	-1.61704	0.000200321	-0.551196	0.162732	-1.51714	0.000417066	0.47463	0.227546	-0.25446	0.514276	-1.2471	0.0028214	-0.18125	0.641709	-1.1472	0.00552467	0.844576	0.0359276	0.115486	0.766636	1.06585	0.00938005	0.099901	0.797355	2.09167	5.6098e-06	1.36258	0.00126438	-0.965946	0.0175273	1.02583	0.0120915	0.296736	0.447466	1.99177	1.19786e-05	1.26268	0.00253559	-0.72909	0.0678016
1030	YFDFLAAYSAVNQGHCHPK	Q18040	C16A3.10	-0.906236	1		2.21666	1		0.524846	0.239243		0.880909	1		-2.62738	1		-1.32575	1		-1.88052	1		0.495514	0.265967		0.105329	0.811375		-0.093377	1		-1.54472	-1.47533	-1.485	-1.51869	-2.62747	-1.772	-2.19865	-3.05055	-4.67673	-3.94893	-4.03932	-3.86827	-1.49913	-3.02494	-1.27776	-1.86479	-3.27739	-2.18458	-3.5401	-2.32468	-2.44688	-2.17431	-2.26813	-2.33804	-5.20471	-2.55451	-3.11548	-2.67111	-3.01581	-2.29751	-2.40614	-2.30272		0.359651				0.292802	0.217842						0.353768	0.122857	0.412436	0.274564	0.103136	0.219976		0.199619	0.183407			0.19778				0.157006	0.123638				imputed POV	quanti	imputed POV	imputed POV	imputed POV	quanti	quanti	imputed POV	imputed MEC	imputed MEC	imputed MEC	imputed MEC	quanti	quanti	quanti	quanti	quanti	quanti	imputed POV	quanti	quanti	imputed POV	imputed POV	quanti	imputed POV	imputed POV	imputed POV	quanti	quanti	imputed POV	imputed POV	imputed POV	0.906236	0.0464775	2.62738	1.02452e-06	0.410722	0.355063	1.32575	0.00479238	0.800907	0.0765236	1.88052	0.000148269	0.999613	0.0290918	1.72114	0.000417044	-0.495514	0.265967	0.419517	0.344992	-0.105329	0.811375	0.974286	0.0331114	0.093377	0.832425	-2.21666	1.59614e-05	-1.30163	0.00551889	-1.82647	0.000211031	-0.746856	0.0975539	-1.62777	0.000756132	0.915032	0.0445168	0.390185	0.379325	1.4698	0.00202031	0.588891	0.187883	-0.524846	0.239243	0.554769	0.214079	-0.32614	0.461629	1.07961	0.0191202	0.198706	0.652916	-0.880909	0.0525543
346	GGLGPDALHLESCMNQQK	Q21217	gta-1	-0.906967	0.151973		2.75837	1		1.17895	1		0.502707	1		-3.3069	1		-0.345057	0.580563		-1.09202	0.0867293		0.358434	0.566052		1.74086	1		0.317657	1		-2.43286	0.101757	-1.55034	0.575804	-2.30564	-1.25973	-0.802954	-2.56518	-4.67673	-3.94893	-4.03932	-3.86827	-1.57047	-1.22746	-1.29649	-1.40535	-0.954691	-0.784697	-1.26982	-1.67666	-0.0915985	0.285339	-0.0338037	-0.130005	-3.97054	-1.65405	-2.80935	0.76023	-2.03365	-1.16249	-1.21033	-1.25641	0.185198	1.07308	0.341429	1.49051	0.202271		0.573174						0.336699	0.427068				0.580474	0.414712	0.312807			0.976841			0.317748		1.69376			0.43217		quanti	quanti	quanti	quanti	quanti	imputed POV	quanti	imputed POV	imputed MEC	imputed MEC	imputed MEC	imputed MEC	quanti	quanti	imputed POV	imputed POV	imputed POV	quanti	quanti	quanti	imputed POV	imputed POV	quanti	imputed POV	imputed POV	quanti	imputed POV	quanti	imputed POV	imputed POV	quanti	imputed POV	0.906967	0.151973	3.3069	6.9126e-06	0.548533	0.381443	0.345057	0.580563	-0.833892	0.186707	1.09202	0.0867293	0.58931	0.347502	2.39993	0.000479189	-0.358434	0.566052	-0.56191	0.370081	-1.74086	0.00820595	0.18505	0.766592	-0.317657	0.610843	-2.75837	9.19085e-05	-2.96184	3.53721e-05	-4.14079	1.36588e-07	-2.21488	0.00109794	-2.71759	0.000111157	-0.203476	0.744162	-1.38243	0.0323374	0.543483	0.38579	0.0407763	0.947814	-1.17895	0.0653989	0.74696	0.235671	0.244253	0.695352	1.92591	0.00382786	1.4232	0.0278875	-0.502707	0.422042
648	MGVVECEK	Q9N5B3		-0.915644	1		0.0481178	1		0.956598	1		0.276401	0.47008		-1.39918	1		-1.78058	1		-2.20832	1		-0.435422	1		0.0916616	1		-1.01627	1		-1.84368	-1.57625	-1.76758	-1.77222	-2.90203	-2.21267	-2.38477	-3.12283	-3.74518	-3.37903	-2.86776	-2.5645	-3.31974	-3.00937	-2.86772	-3.16716	-2.99743	-3.6002	-4.26592	-3.2185	-2.42947	-2.38937	-2.86009	-2.57673	-5.56705	-3.27932	-3.38655	-3.56008	-4.04916	-3.55785	-3.45638	-3.62402	0.278611						0.191475			0.0961192		0.169047				0.111324				0.107433		0.190866					0.0956195	0.0847828			0.0911018	0.0811076	quanti	imputed POV	imputed POV	imputed POV	imputed POV	imputed POV	quanti	imputed POV	imputed POV	quanti	imputed POV	quanti	imputed POV	imputed POV	imputed POV	quanti	imputed POV	imputed POV	imputed POV	quanti	imputed POV	quanti	imputed POV	imputed POV	imputed POV	imputed POV	quanti	quanti	imputed POV	imputed POV	quanti	quanti	0.915644	0.0212276	1.39918	0.000795525	1.35107	0.0011286	1.78058	4.49802e-05	0.823982	0.0367083	2.20832	1.64455e-06	1.93192	1.39849e-05	0.48354	0.210087	0.435422	0.257973	0.864936	0.0288449	-0.0916616	0.810005	1.29268	0.00171594	1.01627	0.0112673	-0.0481178	0.899534	0.381396	0.32065	-0.575202	0.137934	0.809135	0.0400004	0.532734	0.16842	0.429514	0.264361	-0.527084	0.172849	0.857253	0.0301932	0.580852	0.134236	-0.956598	0.0164674	0.427739	0.266302	0.151338	0.691635	1.38434	0.000886531	1.10794	0.00616487	-0.276401	0.47008
948	VFSDVKPGTSSGGDHGCK	Q9U2H9	eef-1B.2	-0.919466	1		1.68033	1		0.625436	0.187226		0.636031	1		-1.5535	1		-0.676866	0.154437		-1.30067	0.00850092		1.04629	1		0.868037	1		0.254824	1		-2.59386	-2.51681	-2.62798	-2.58058	-3.9791	-2.96515	-2.85478	-4.19808	-4.67673	-3.94893	-4.03932	-3.86827	-3.32128	-1.63894	-2.64341	-2.20831	-3.032	-3.34578	-3.80335	-2.84556	-2.5873	-2.44229	-2.83251	-2.66285	-5.97021	-2.55279	-3.40051	-3.59841	-3.91661	-3.02049	-3.16556	-2.87515	0.165642	0.174729		0.167173	0.0634122								0.100045	0.321093	0.16005		0.122258	0.0983603			0.166397		0.140388			0.170425		0.0825601	0.0662193				quanti	quanti	imputed POV	quanti	quanti	imputed POV	imputed POV	imputed POV	imputed MEC	imputed MEC	imputed MEC	imputed MEC	quanti	quanti	quanti	imputed POV	quanti	quanti	imputed POV	imputed POV	quanti	imputed POV	quanti	imputed POV	imputed POV	quanti	imputed POV	quanti	quanti	imputed POV	imputed POV	imputed POV	0.919466	0.0561615	1.5535	0.00208086	-0.126826	0.786431	0.676866	0.154437	0.0514294	0.912468	1.30067	0.00850092	0.664642	0.161785	0.634036	0.181396	-1.04629	0.0310888	-0.2426	0.604807	-0.868037	0.0705493	0.381207	0.417541	-0.254824	0.586815	-1.68033	0.000992486	-0.876636	0.0679426	-1.50207	0.00279283	-0.252829	0.589733	-0.88886	0.0643805	0.803691	0.0929065	0.178255	0.703494	1.4275	0.00424996	0.791468	0.0977671	-0.625436	0.187226	0.623807	0.188347	-0.0122236	0.979154	1.24924	0.0111682	0.613213	0.195762	-0.636031	0.180064
872	TFLIWCNEEDHLR	Q10454	F46H5.3	-0.934258	0.279363		0.599872	0.484988		0.770423	0.370978		-0.788207	0.360176		-0.783753	0.362861		-0.846889	0.326015		-0.908582	0.292553		0.750377	0.383403		0.857792	0.319919		-0.762531	0.375838		-3.00805	-3.00572	-2.81933	-3.34467	-3.029	-2.64491	-2.75501	-7.48589	-4.33198	-3.77232	-4.08305	-3.12544	-3.01246	-3.33787	-2.90804	-3.65493	-2.64859	-3.39192	-7.21323	-2.31159	-3.50488	-2.9557	-2.9898	-3.03325	-4.36669	-4.95561	-3.63375	-2.85606	-4.89162	-6.61448	-2.61638	-4.84244	0.124305	0.124505	0.141676	0.0984358	0.122512	0.159883	0.148136	0.00557855	0.0496529		0.0590039	0.11459	0.123925	0.0989013	0.133227	0.0793883	0.159475	0.0952646	0.0067391	0.201438	0.0880898	0.128898	0.125887	0.122152		0.0322265	0.0805624	0.138114	0.033688	0.0102057	0.163076	0.0348562	quanti	quanti	quanti	quanti	quanti	quanti	quanti	quanti	quanti	imputed POV	quanti	quanti	quanti	quanti	quanti	quanti	quanti	quanti	quanti	quanti	quanti	quanti	quanti	quanti	imputed POV	quanti	quanti	quanti	quanti	quanti	quanti	quanti	0.934258	0.279363	0.783753	0.362861	0.183881	0.829929	0.846889	0.326015	0.0764658	0.928806	0.908582	0.292553	1.69679	0.0541482	-0.150505	0.86043	-0.750377	0.383403	-0.0873691	0.918689	-0.857792	0.319919	-0.0256754	0.976065	0.762531	0.375838	-0.599872	0.484988	0.0631354	0.941191	-0.707288	0.411003	0.124829	0.884046	0.913036	0.290234	0.663008	0.440618	-0.107415	0.900126	0.724702	0.399703	1.51291	0.084187	-0.770423	0.370978	0.0616937	0.942532	0.8499	0.324323	0.832117	0.3344	1.62032	0.0652698	0.788207	0.360176
96	AYHEALSVSDITNSCFEPANQMVK	P34690	tba-2	-0.945448	0.0329874		0.992639	1		1.05259	0.0185254		0.0451377	1		-1.52364	1		-0.906262	0.0404119		-0.546584	0.206983		0.414443	0.33612		1.09177	0.0148881		0.444001	1		-2.23011	-2.36552	-3.20231	-2.64073	-3.38448	-2.19771	-4.53501	-4.10326	-4.67673	-3.94893	-4.03932	-3.86827	-3.45832	-2.26204	-3.83263	-3.0097	-2.56887	-4.46776	-3.35057	-3.67652	-2.14128	-2.36513	-2.92508	-2.42186	-3.26854	-3.08478	-3.71499	-2.55669	-3.55822	-3.08552	-2.65876	-3.14196	0.213142	0.194047	0.108645	0.160348	0.095757	0.217984	0.0431345						0.0909791	0.208477	0.0701883	0.124163	0.168536	0.045193	0.0980345	0.078209	0.226678	0.194099	0.131662			0.117866	0.0761511	0.169965				0.113286	quanti	quanti	quanti	quanti	quanti	quanti	quanti	imputed POV	imputed MEC	imputed MEC	imputed MEC	imputed MEC	quanti	quanti	quanti	quanti	quanti	quanti	quanti	quanti	quanti	quanti	quanti	imputed POV	imputed POV	quanti	quanti	quanti	imputed POV	imputed POV	imputed POV	quanti	0.945448	0.0329874	1.52364	0.00107838	0.531004	0.219905	0.906262	0.0404119	-0.146326	0.732534	0.546584	0.206983	0.501446	0.246071	0.578195	0.182548	-0.414443	0.33612	-0.0391854	0.927017	-1.09177	0.0148881	-0.398864	0.354347	-0.444001	0.303304	-0.992639	0.0256834	-0.617381	0.155438	-1.66997	0.000414189	-0.977059	0.0279149	-1.0222	0.0218885	0.375258	0.383186	-0.677331	0.120264	0.0155796	0.970947	-0.029558	0.944914	-1.05259	0.0185254	-0.359678	0.403021	-0.404816	0.347307	0.69291	0.112276	0.647773	0.136697	-0.0451377	0.915972
265	ETVLITFLLGGINCPK	Q19328	tsn-1	-0.947994	0.0269265		-0.493972	0.235906		-0.000528601	0.998977		-0.00997668	0.98069		-0.0842308	0.838134		-0.599974	0.152053		-0.975777	0.0230546		0.369791	0.372624		0.347492	0.401801		-0.0377598	0.927015		-0.693407	-2.08889	-2.34441	-1.18941	-2.68047	-2.30834	-2.21345	-2.90584	-2.77463	-0.93324	-2.40468	-0.540495	-2.10008	-2.31833	-2.07226	-2.13826	-1.92917	-2.41778	-2.65655	-1.71252	-2.26869	-2.07052	-2.27528	-2.10364	-3.39555	-2.2814	-2.64741	-1.89488	-3.08672	-2.3999	-2.45782	-2.31469	0.618392	0.235061	0.196907			0.201892	0.215619	0.13343	0.146134	0.523681	0.188851	0.687535	0.233245	0.2005		0.227153		0.187144	0.158599	0.305126		0.238073	0.206572	0.23267		0.205698	0.159607	0.268896	0.117707	0.189477	0.182021	0.201005	quanti	quanti	quanti	imputed POV	imputed POV	quanti	quanti	quanti	quanti	quanti	quanti	quanti	quanti	quanti	imputed POV	quanti	imputed POV	quanti	quanti	quanti	imputed POV	quanti	quanti	quanti	imputed POV	quanti	quanti	quanti	quanti	quanti	quanti	quanti	0.947994	0.0269265	0.0842308	0.838134	0.578203	0.167005	0.599974	0.152053	0.600502	0.151703	0.975777	0.0230546	0.985754	0.0217926	-0.863763	0.0424997	-0.369791	0.372624	-0.34802	0.401093	-0.347492	0.401801	0.0277832	0.946263	0.0377598	0.927015	0.493972	0.235906	0.515743	0.216341	0.516272	0.215881	0.891546	0.0366493	0.901523	0.0347305	0.0217708	0.957879	0.0222994	0.956857	0.397574	0.338246	0.407551	0.326438	0.000528601	0.998977	0.375803	0.364999	0.38578	0.352571	0.375275	0.365665	0.385251	0.353223	0.00997668	0.98069
86	AVMDALGSAMCNK	P50432	mel-32	-0.962638	0.091062		0.63327	0.260308		0.801373	0.156712		0.416981	0.45606		-0.648423	0.249298		-1.01444	0.0756474		-0.698687	0.215226		0.947484	0.096043		0.749571	0.184435		0.680932	0.226837		-1.45599	-1.04944	-1.37578	-1.09505	-2.47535	-1.84538	-1.21416	-3.2919	-2.56465	-2.08868	-2.11837	-0.798251	-1.52429	-1.13174	-1.09344	-1.2874	-1.51142	-2.32301	-4.01521	-1.18437	-2.255	-0.941012	-1.58293	-1.04958	-4.01299	-0.792017	-1.54196	-1.42404	-2.16586	-1.25553	-1.5113	-1.17038	0.364506	0.483157	0.385345	0.468118	0.179823	0.278281	0.431023	0.102103		0.235096	0.230307	0.575046	0.347652	0.456364	0.468644	0.409688	0.350766	0.19985	0.0618444	0.440018	0.209497	0.520867	0.333803	0.483108		0.577536	0.343419	0.372668	0.222849	0.41884	0.350795	0.444303	quanti	quanti	quanti	quanti	quanti	quanti	quanti	quanti	imputed POV	quanti	quanti	quanti	quanti	quanti	quanti	quanti	quanti	quanti	quanti	quanti	quanti	quanti	quanti	quanti	imputed POV	quanti	quanti	quanti	quanti	quanti	quanti	quanti	0.962638	0.091062	0.648423	0.249298	0.0151533	0.978297	1.01444	0.0756474	0.213067	0.702405	0.698687	0.215226	0.281706	0.613747	-0.314214	0.573635	-0.947484	0.096043	0.0518019	0.92591	-0.749571	0.184435	-0.263951	0.636188	-0.680932	0.226837	-0.63327	0.260308	0.366016	0.512533	-0.435356	0.436632	0.0502637	0.928104	-0.366718	0.511731	0.999286	0.0799079	0.197914	0.722621	0.683534	0.225107	0.266552	0.632877	-0.801373	0.156712	-0.315753	0.57177	-0.732734	0.194222	0.48562	0.3861	0.0686387	0.901941	-0.416981	0.45606
385	GTGCVPLYNLMEDAATAEISR	Q10663	icl-1	-0.970953	0.0410153		0.141377	0.758641		0.612653	0.188651		0.693993	0.137923		-0.283486	0.538714		-0.968215	0.0415528		-1.46814	0.00292703		0.828844	0.078518		0.615391	0.186736		0.196808	0.669056		-0.987032	-0.76072	-0.624544	-0.348144	-1.5593	-2.02088	-1.05599	-1.96808	-1.68076	-0.256059	-1.15309	-0.764473	-1.24809	-0.942986	-0.61447	-0.483328	-1.00106	-1.76695	-2.66326	-1.16203	-0.93795	-0.822706	-1.03272	-1.34931	-4.03541	-0.704812	-1.57493	-2.27785	-1.78204	-1.20067	-1.04032	-1.79399	0.504514	0.590202	0.648625	0.785594	0.339317	0.246407	0.480967	0.255592	0.311918	0.837372	0.449661	0.588668	0.421004	0.520155	0.65317	0.715326	0.499633	0.293829	0.157862	0.446884	0.521974	0.565381	0.488786	0.39248		0.613522	0.33566	0.206205	0.290772	0.435074	0.486218	0.288374	quanti	quanti	quanti	quanti	quanti	quanti	quanti	quanti	quanti	quanti	quanti	quanti	quanti	quanti	quanti	quanti	quanti	quanti	quanti	quanti	quanti	quanti	quanti	quanti	imputed POV	quanti	quanti	quanti	quanti	quanti	quanti	quanti	0.970953	0.0410153	0.283486	0.538714	0.142109	0.757432	0.968215	0.0415528	0.355562	0.441438	1.46814	0.00292703	0.774145	0.0993151	-0.687467	0.14154	-0.828844	0.078518	-0.00273808	0.995248	-0.615391	0.186736	0.497185	0.283859	-0.196808	0.669056	-0.141377	0.758641	0.684729	0.14308	0.072076	0.875454	1.18465	0.0140386	0.490659	0.290115	0.826106	0.0794632	0.213453	0.643022	1.32603	0.00654115	0.632036	0.175412	-0.612653	0.188651	0.499923	0.281263	-0.19407	0.67338	1.11258	0.0203943	0.418583	0.365675	-0.693993	0.137923
15	ACGVTRPVIAASITQNEGSQLK	Q21568	M28.5	-0.981864	0.084635		-0.0688683	0.901476		0.458417	0.412313		-0.0928226	0.867495		0.246864	0.657668		-0.414025	0.458602		-1.06721	0.0619416		1.15986	0.0434643		1.02626	0.0720766		-0.178172	0.748919		0.204214	0.212495	0.423748	-0.404081	-1.31452	0.821879	-0.71122	-2.28722	-0.553612	0.67589	0.927687	0.373867	-0.0489338	0.393028	0.481544	0.322721	-0.0076415	-0.39013	-1.09411	0.272154	0.397836	0.4118	-0.261948	0.0662582	-2.9077	0.332829	-1.49755	0.239942	-1.94119	-0.314582	-0.858175	-1.08982	1.15206	1.15869	1.34141	0.755718	0.402059	1.76771	0.610803	0.20487	0.681312	1.59758	1.90222	1.29582	0.96665	1.31315	1.39624	1.25069	0.994717	0.763061	0.468427	1.20761	1.31753	1.33034	0.833961	1.047	0.133259	1.25948	0.354154	1.18095	0.260401	0.804084		0.469821	quanti	quanti	quanti	quanti	quanti	quanti	quanti	quanti	quanti	quanti	quanti	quanti	quanti	quanti	quanti	quanti	quanti	quanti	quanti	quanti	quanti	quanti	quanti	quanti	quanti	quanti	quanti	quanti	quanti	quanti	imputed POV	quanti	0.981864	0.084635	-0.246864	0.657668	-0.177996	0.749159	0.414025	0.458602	-0.0443927	0.936392	1.06721	0.0619416	1.16004	0.0434343	-1.22873	0.0330729	-1.15986	0.0434643	-0.567839	0.311199	-1.02626	0.0720766	0.0853498	0.878071	0.178172	0.748919	0.0688683	0.901476	0.660889	0.239848	0.202471	0.716134	1.31408	0.0233131	1.4069	0.0157301	0.59202	0.291376	0.133603	0.810264	1.24521	0.0309423	1.33803	0.0210891	-0.458417	0.412313	0.653189	0.245252	0.746012	0.185864	1.11161	0.0523734	1.20443	0.0364541	0.0928226	0.867495
1032	YFVLDECDK	Q18212	hel-1	-0.984064	0.010138		0.100677	1		0.0747668	0.836946		-0.0545202	0.88069		-0.338515	1		-0.463971	0.207057		-0.221616	0.542886		0.746226	0.0464299		0.59486	0.108468		0.707928	0.0581046		-4.60305	-3.67114	-3.56467	-3.34032	-4.94698	-4.59751	-4.04898	-5.52196	-4.67673	-3.94893	-4.03932	-3.86827	-3.95632	-4.6313	-3.86931	-3.6736	-3.78494	-4.48788	-4.77755	-3.98469	-4.25673	-4.10331	-4.10035	-4.27561	-4.95503	-4.03995	-3.9693	-3.10137	-4.34236	-4.04682	-3.90014	-3.99441	0.0411476	0.0785013				0.0413059	0.0604136						0.0644213	0.0403495		0.0783673	0.0725469	0.0445669			0.0523115	0.0581811	0.0583005			0.0607929		0.116519	0.0492969	0.0605043			quanti	quanti	imputed POV	imputed POV	imputed POV	quanti	quanti	imputed POV	imputed MEC	imputed MEC	imputed MEC	imputed MEC	quanti	quanti	imputed POV	quanti	quanti	quanti	imputed POV	imputed POV	quanti	quanti	quanti	imputed POV	imputed POV	quanti	imputed POV	quanti	quanti	quanti	imputed POV	imputed POV	0.984064	0.010138	0.338515	0.354514	0.237838	0.513944	0.463971	0.207057	0.389204	0.288124	0.221616	0.542886	0.276136	0.449086	-0.645548	0.0825859	-0.746226	0.0464299	-0.520093	0.158566	-0.59486	0.108468	-0.762448	0.0421428	-0.707928	0.0581046	-0.100677	0.781743	0.125455	0.730005	0.0506886	0.889016	-0.1169	0.747738	-0.0623796	0.863656	0.226133	0.534743	0.151366	0.677248	-0.0162225	0.964372	0.0382977	0.916024	-0.0747668	0.836946	-0.242355	0.506037	-0.187835	0.605766	-0.167588	0.645022	-0.113068	0.755727	0.0545202	0.88069
666	NCFLVLR	Q03577	drs-1	-0.998358	0.114909		-0.391684	1		1.56723	0.0159476		0.323165	0.603568		-0.046687	1		-1.04495	0.0995347		-1.26059	0.0489813		0.559987	0.370218		1.52064	0.0190607		0.060935	0.921843		-1.11991	-0.0459527	-0.167607	-0.650235	-1.82254	0.463517	-1.90692	-2.71119	-1.04438	-0.322806	-0.401539	-0.401732	-0.776139	-1.22179	-1.3087	-0.430555	-0.951657	-1.87967	-2.31251	-1.01966	0.495616	-0.047222	0.036264	-0.379235	-4.3611	-0.184834	-1.97824	-0.501883	-2.52349	-0.79386	-0.859719	-1.55633	0.460122	0.96865	0.890319		0.282722	1.3789	0.26666				0.75705		0.583927	0.42875	0.403683	0.741977	0.517038	0.271746		0.493231	1.40992	0.967798				0.879751	0.253799		0.173922	0.576799	0.55106	0.340016	quanti	quanti	quanti	imputed POV	quanti	quanti	quanti	imputed POV	imputed POV	imputed POV	quanti	imputed POV	quanti	quanti	quanti	quanti	quanti	quanti	imputed POV	quanti	quanti	quanti	imputed POV	imputed POV	imputed POV	quanti	quanti	imputed POV	quanti	quanti	quanti	quanti	0.998358	0.114909	0.046687	0.940077	0.438371	0.481958	1.04495	0.0995347	-0.522282	0.402925	1.26059	0.0489813	0.937423	0.137912	-0.951671	0.132224	-0.559987	0.370218	0.0465929	0.940197	-1.52064	0.0190607	0.26223	0.673269	-0.060935	0.921843	0.391684	0.529508	0.998264	0.114942	-0.568969	0.362688	1.2139	0.0574509	0.890736	0.157941	0.60658	0.332257	-0.960653	0.128737	0.822217	0.191428	0.499052	0.423952	-1.56723	0.0159476	0.215637	0.728666	-0.107528	0.862569	1.78287	0.00676541	1.4597	0.0239698	-0.323165	0.603568
290	FFGATECINPK	Q17335	H24K24.3	-1.00625	0.0643184		-1.01742	1		1.16154	0.0342182		0.958072	0.0774536		0.692646	1		-0.453545	0.394348		-0.208766	0.693716		0.681477	0.203761		1.71425	0.00260003	Up	1.75556	0.00210946	Up	-1.52569	-2.16866	-1.66578	-1.69634	-2.97066	-2.28256	-2.47588	-3.35238	-1.56851	-0.798821	-1.043	-0.875567	-2.32428	-2.27973	-1.77249	-1.97907	-2.17153	-2.15304	-2.76274	-1.78333	-1.03758	-0.445484	-2.22808	-0.513332	-4.1506	-1.3823	-2.49052	0.131884	-1.52334	-1.46482	-0.866292	-0.204797	0.347314	0.222417	0.315173			0.205532	0.179757		0.337157				0.199674	0.205937	0.292702		0.221974	0.224838	0.147344		0.487143	0.734338	0.213443	0.700602		0.383606		1.09572		0.36228		0.867661	quanti	quanti	quanti	imputed POV	imputed POV	quanti	quanti	imputed POV	quanti	imputed POV	imputed POV	imputed POV	quanti	quanti	quanti	imputed POV	quanti	quanti	quanti	imputed POV	quanti	quanti	quanti	quanti	imputed POV	quanti	imputed POV	quanti	imputed POV	quanti	imputed POV	quanti	1.00625	0.0643184	-0.692646	0.196632	0.324774	0.540797	0.453545	0.394348	-0.707999	0.187144	0.208766	0.693716	-0.749306	0.163377	-1.6989	0.00280883	-0.681477	0.203761	-0.552707	0.300587	-1.71425	0.00260003	-0.797486	0.138737	-1.75556	0.00210946	1.01742	0.0615639	1.14619	0.0364978	-0.0153538	0.976866	0.901412	0.0957625	-0.0566606	0.914785	0.12877	0.807932	-1.03277	0.0579443	-0.116008	0.826633	-1.07408	0.049111	-1.16154	0.0342182	-0.244779	0.644409	-1.20285	0.0287049	0.916765	0.0904738	-0.0413068	0.937818	-0.958072	0.0774536
324	GCIGIVSR	P53596	C05G5.4;sucl-2	-1.00635	0.138176		0.134033	0.840823		0.814466	0.227449		0.214992	0.747458		0.0680943	0.91871		-0.761609	0.258383		-1.00624	0.138217		1.20847	0.0771588		1.0592	0.119309		0.2151	0.747336		0.0144805	0.192431	0.122948	1.37062	-0.807167	-0.909554	0.126428	-0.734609	-2.28714	1.94325	0.881883	1.43487	-0.000213164	0.108964	1.19931	1.20094	0.524919	-1.87119	-1.19664	1.19696	0.0977244	0.0861247	0.860011	0.868053	-1.85602	0.220519	-0.772768	0.0838017	-0.93876	0.712533	-0.979007	-0.259268	1.01009	1.14269	1.08896	2.58582	0.571503	0.53235	1.09159	0.600981	0.204882		1.84278	2.70357	0.999852	1.07845	2.29629	2.29889	1.43885	0.273348	0.43629	2.29256	1.07008	1.06151	1.81505	1.8252	0.276237	1.16515	0.585293	1.05981	0.521681	1.63868	0.507329	0.835512	quanti	quanti	quanti	quanti	quanti	quanti	quanti	quanti	quanti	imputed POV	quanti	quanti	quanti	quanti	quanti	quanti	quanti	quanti	quanti	quanti	quanti	quanti	quanti	quanti	quanti	quanti	quanti	quanti	quanti	quanti	quanti	quanti	1.00635	0.138176	-0.0680943	0.91871	-0.202128	0.762077	0.761609	0.258383	-0.0528571	0.936854	1.00624	0.138217	0.791247	0.240681	-1.07444	0.11428	-1.20847	0.0771588	-0.244737	0.714026	-1.0592	0.119309	-0.000108078	0.999871	-0.2151	0.747336	-0.134033	0.840823	0.829704	0.219065	0.0152372	0.981779	1.07433	0.114315	0.859341	0.203428	0.963737	0.155078	0.149271	0.823025	1.20837	0.077184	0.993374	0.143157	-0.814466	0.227449	0.244629	0.714146	0.0296374	0.964567	1.0591	0.119345	0.844104	0.211358	-0.214992	0.747458
11	ACAIDILK	Q09508	sdha-1	-1.00663	1		0.453211	0.425279		1.21032	0.0385681		0.42821	0.451021		-0.273657	0.629138		-1.32797	0.0241164		-1.00304	0.0832738		1.18619	1		0.888988	1		0.431807	1		-0.0296218	0.360125	0.714766	0.448237	-0.579236	-0.204268	-0.655062	-1.09447	-0.461469	0.0997724	0.362614	0.39796	0.023431	0.657863	0.973456	0.55697	-0.499453	-2.4143	-1.52145	0.616834	0.166395	0.428222	0.16799	0.260312	-3.32499	0.676433	-0.371149	0.501065	-0.644213	0.0455466	-0.328776	0.12164	0.979677	1.28354	1.64122	1.36437	0.669318				0.726246	1.0716	1.28575	1.31764	1.01637	1.57774	1.96354	1.47118		0.187595	0.348336	1.53351	1.12225		1.12349	1.19774	0.0997878	1.59818	0.773167	1.41526	0.639842	1.03207	0.796212	1.08797	quanti	quanti	quanti	quanti	quanti	imputed POV	imputed POV	imputed POV	quanti	quanti	quanti	quanti	quanti	quanti	quanti	quanti	imputed POV	quanti	quanti	quanti	quanti	imputed POV	quanti	quanti	quanti	quanti	quanti	quanti	quanti	quanti	quanti	quanti	1.00663	0.0822237	0.273657	0.629138	-0.179554	0.751093	1.32797	0.0241164	0.117647	0.835286	1.00304	0.0832738	0.574827	0.313343	-0.732977	0.200766	-1.18619	0.0423486	0.321335	0.570924	-0.888988	0.122924	-0.00359716	0.994926	-0.431807	0.447261	-0.453211	0.425279	1.05431	0.0693355	-0.15601	0.782809	0.72938	0.202929	0.30117	0.595217	1.50752	0.0113095	0.2972	0.600057	1.18259	0.0429393	0.754381	0.188257	-1.21032	0.0385681	-0.324932	0.566643	-0.753142	0.188964	0.885391	0.124392	0.45718	0.421276	-0.42821	0.451021
659	MTENQFTVSCLHGDMDQAER	P27639	inf-1	-1.00882	1		2.23357	1		-0.13912	1		-0.166189	0.654698		-2.00272	1		-0.217811	1		-0.197338	0.595603		1.23967	1		0.651892	1		0.645295	1		-2.89689	-2.08182	-1.60732	-1.93631	-3.19107	-2.86348	-2.92124	-3.58184	-4.67673	-3.94893	-4.03932	-3.86827	-2.15368	-1.86127	-1.6479	-1.9361	-2.05975	-2.52598	-2.92802	-1.87983	-2.50359	-2.47632	-2.61704	-2.35311	-3.24455	-1.88656	-2.37889	-1.80169	-3.73582	-2.03858	-2.16203	-2.04002	0.134261	0.236216	0.328206				0.132013						0.224739	0.275235	0.319104	0.261321	0.239857				0.176337	0.179703				0.270452		0.286838	0.0750597	0.243403			quanti	quanti	quanti	imputed POV	imputed POV	imputed POV	quanti	imputed POV	imputed MEC	imputed MEC	imputed MEC	imputed MEC	quanti	quanti	quanti	quanti	quanti	imputed POV	imputed POV	imputed POV	quanti	quanti	imputed POV	imputed POV	imputed POV	quanti	imputed POV	quanti	quanti	quanti	imputed POV	imputed POV	1.00882	0.00990065	2.00272	5.30025e-06	-0.23085	0.535019	0.217811	0.558202	0.356931	0.339464	0.197338	0.595603	0.363527	0.330741	0.993902	0.0109352	-1.23967	0.00196829	-0.791012	0.039231	-0.651892	0.0860085	-0.811484	0.0347201	-0.645295	0.0890874	-2.23357	8.47436e-07	-1.78491	2.99428e-05	-1.64579	8.97012e-05	-1.80539	2.54575e-05	-1.6392	9.4462e-05	0.44866	0.231758	0.58778	0.120062	0.428188	0.253289	0.594376	0.116112	0.13912	0.707978	-0.0204725	0.955995	0.145716	0.694843	-0.159593	0.667526	0.00659619	0.985815	0.166189	0.654698
529	LANDCPHIVVGTPGR	Q18212	hel-1	-1.01687	0.0542054		0.522428	0.312351		0.0323983	0.949644		-0.270847	0.598306		-0.333723	0.516716		-0.744258	0.153347		-0.970286	0.0655329		1.20557	0.0239899		0.305008	0.55322		-0.224267	0.662453		-1.94676	-0.784106	-0.739193	-0.599383	-2.30134	-0.82887	-1.98235	-3.02435	-1.28616	-1.6538	-1.64314	-0.821242	-0.96296	-0.691742	-0.814163	-0.845756	-1.75898	-1.63226	-1.94261	-1.71262	-1.28015	-1.66733	-1.98227	-1.98714	-4.36995	-0.755614	-2.16656	-0.658459	-2.68427	-2.02187	-1.99764	-2.3302	0.259398	0.580712	0.599074	0.660036	0.202875	0.56297	0.253078	0.122908	0.410042	0.317803	0.32016	0.565954	0.513003	0.619106	0.568738	0.556419	0.295457	0.322582	0.260145	0.305106	0.411753	0.314837	0.253092	0.252239	0.0483631	0.592294	0.222741	0.633555	0.155581	0.246239	0.25041	0.198856	quanti	quanti	quanti	quanti	quanti	quanti	quanti	quanti	quanti	quanti	quanti	quanti	quanti	quanti	quanti	quanti	quanti	quanti	quanti	quanti	quanti	quanti	quanti	quanti	quanti	quanti	quanti	quanti	quanti	quanti	quanti	quanti	1.01687	0.0542054	0.333723	0.516716	-0.188705	0.71327	0.744258	0.153347	0.711859	0.171477	0.970286	0.0655329	1.24113	0.0204139	-0.683144	0.188914	-1.20557	0.0239899	-0.272609	0.595938	-0.305008	0.55322	-0.0465807	0.927654	0.224267	0.662453	-0.522428	0.312351	0.410535	0.425843	0.378136	0.462931	0.636563	0.220064	0.907411	0.0840194	0.932962	0.0760312	0.900564	0.0862771	1.15899	0.0295315	1.42984	0.00835402	-0.0323983	0.949644	0.226029	0.659975	0.496876	0.336244	0.258427	0.615122	0.529274	0.306152	0.270847	0.598306
100	CAIVNPHGK	Q18066	dim-1	-1.02031	1		0.542067	1		0.473554	1		-0.310068	1		-0.608615	1		-0.0760702	1		-0.414033	1		0.953766	1		1.4178	1		0.296213	1		-3.55035	-3.47267	-3.62359	-3.45217	-4.7357	-4.1882	-4.25394	-5.0022	-4.67673	-3.94893	-4.03932	-3.86827	-3.43465	-3.65699	-3.61316	-3.66018	-3.18044	-3.64718	-4.2639	-3.31155	-3.41954	-2.91507	-3.1116	-3.06264	-5.59092	-3.089	-3.64375	-3.43125	-4.66362	-4.17743	-3.94932	-4.20482		0.0900788	0.0811315										0.0924841	0.079275	0.0817206					0.100722	0.0934582							0.0927027					imputed POV	quanti	quanti	imputed POV	imputed MEC	imputed MEC	imputed MEC	imputed MEC	imputed MEC	imputed MEC	imputed MEC	imputed MEC	quanti	quanti	quanti	imputed POV	imputed POV	imputed POV	imputed POV	quanti	quanti	imputed POV	imputed POV	imputed POV	imputed POV	imputed POV	imputed POV	quanti	imputed MEC	imputed MEC	imputed MEC	imputed MEC	1.02031	0.00906756	0.608615	0.107412	0.0665484	0.857456	0.0760702	0.83734	-0.397483	0.287504	0.414033	0.26826	0.724102	0.0574304	-0.4117	0.270917	-0.953766	0.014098	-0.944245	0.0149996	-1.4178	0.000513854	-0.606282	0.108713	-0.296213	0.426189	-0.542067	0.149927	-0.532545	0.156987	-1.0061	0.0099755	-0.194582	0.600153	0.115486	0.755391	0.00952177	0.979492	-0.464032	0.215797	0.347485	0.351468	0.657553	0.0829717	-0.473554	0.206745	0.337963	0.364649	0.648031	0.0873192	0.811517	0.0344458	1.12159	0.00451828	0.310068	0.405095
134	CNQTLDQK	P12845	myo-2	-1.02453	1		0.11233	1		0.529384	1		0.333888	1		-0.308324	1		-0.632359	1		-0.757697	1		0.828535	1		0.921553	1		0.600719	1		-3.90612	-3.99452	-3.66799	-3.73132	-4.94107	-4.71602	-4.61414	-5.12684	-4.67673	-3.94893	-4.03932	-3.86827	-4.07514	-4.09501	-3.88539	-4.02837	-4.10434	-4.48134	-5.18758	-4.05613	-3.86317	-3.79104	-4.17485	-3.88279	-6.11522	-3.89958	-4.38426	-3.93168	-4.66362	-4.17743	-3.94932	-4.20482						0.0380484																	0.0553663										imputed MEC	imputed MEC	imputed MEC	imputed MEC	imputed POV	quanti	imputed POV	imputed POV	imputed MEC	imputed MEC	imputed MEC	imputed MEC	imputed MEC	imputed MEC	imputed MEC	imputed MEC	imputed MEC	imputed MEC	imputed MEC	imputed MEC	imputed POV	imputed POV	quanti	imputed POV	imputed MEC	imputed MEC	imputed MEC	imputed MEC	imputed MEC	imputed MEC	imputed MEC	imputed MEC	1.02453	0.00653646	0.308324	0.388144	0.195994	0.58199	0.632359	0.0821286	0.102976	0.772031	0.757697	0.0391386	0.42381	0.237916	-0.716205	0.0504158	-0.828535	0.0249791	-0.392169	0.274048	-0.921553	0.0134441	-0.266831	0.454498	-0.600719	0.0978873	-0.11233	0.752004	0.324036	0.364714	-0.205348	0.564196	0.449374	0.211395	0.115486	0.745285	0.436366	0.224597	-0.093018	0.793526	0.561704	0.120722	0.227816	0.522608	-0.529384	0.142792	0.125338	0.724445	-0.20855	0.558169	0.654722	0.0723367	0.320834	0.369411	-0.333888	0.350504
170	DCQQTLEQDK	P18948	vit-6	-1.02818	0.0466553		-0.791674	0.12095		0.704453	0.165978		1.00906	0.0506342		0.32681	0.515539		-0.843575	0.0992727		-1.18968	0.022651		0.563311	0.265436		0.889053	0.0830407		0.847554	0.0977537		-1.07362	-0.894037	-1.84897	-0.945984	-2.34368	-1.70929	-1.84774	-2.97461	-1.3022	-0.663407	-0.710125	-0.779643	-1.5934	-1.6783	-1.64946	-1.7009	-0.858559	-2.31636	-3.04539	-1.91661	-0.968563	-0.64567	-1.93615	-1.76872	-4.32941	-0.748236	-2.54632	-1.89737	-1.61095	-0.966003	-0.896127	-2.01202	0.475125	0.538106	0.27759	0.519075	0.197007	0.305811	0.277828	0.127219		0.631385	0.611267	0.582511	0.331389	0.31245	0.318759	0.307593	0.551503	0.200773	0.121129	0.264877	0.511015	0.639196	0.261312	0.293469	0.0497414	0.595331	0.171191	0.268433	0.327382	0.511922	0.537327	0.247926	quanti	quanti	quanti	quanti	quanti	quanti	quanti	quanti	imputed POV	quanti	quanti	quanti	quanti	quanti	quanti	quanti	quanti	quanti	quanti	quanti	quanti	quanti	quanti	quanti	quanti	quanti	quanti	quanti	quanti	quanti	quanti	quanti	1.02818	0.0466553	-0.32681	0.515539	0.464864	0.356617	0.843575	0.0992727	0.139122	0.781355	1.18968	0.022651	0.180621	0.718699	-1.35498	0.0102577	-0.563311	0.265436	-0.1846	0.712787	-0.889053	0.0830407	0.161505	0.747345	-0.847554	0.0977537	0.791674	0.12095	1.17038	0.0247629	0.465932	0.355528	1.51649	0.00452577	0.507431	0.314908	0.378711	0.451657	-0.325742	0.516903	0.724816	0.154428	-0.284243	0.571395	-0.704453	0.165978	0.346106	0.491229	-0.662954	0.191608	1.05056	0.0423485	0.0414989	0.933981	-1.00906	0.0506342
306	FPGCMAGR	O02286	pck-1;pck-2	-1.02821	0.0333763		3.11376	1		0.740968	0.119014		-0.713281	1		-3.53583	1		-1.66511	0.00105215	Down	-0.449199	1		0.606135	0.199437		0.104064	0.823478		-0.13427	0.773539		-0.359835	-0.769149	-0.823051	-0.437866	-2.10945	-1.20469	-0.828758	-2.35984	-4.67673	-3.94893	-4.03932	-3.86827	-1.76868	-1.62043	-0.467187	-0.221909	-3.19954	-2.59753	-2.57171	-0.681582	-1.68869	-1.06213	-1.65748	-1.67819	-2.30809	-0.168052	-1.26227	-0.44829	-2.20645	-1.60831	-1.49636	-1.7287	0.779254	0.586763	0.565245		0.231736	0.433862	0.563014						0.293476	0.32524	0.723373	0.85743	0.108853		0.168205	0.623481	0.310209	0.478924				0.890044			0.216666	0.327982			quanti	quanti	quanti	imputed POV	quanti	quanti	quanti	imputed POV	imputed MEC	imputed MEC	imputed MEC	imputed MEC	quanti	quanti	quanti	quanti	quanti	imputed POV	quanti	quanti	quanti	quanti	imputed POV	imputed POV	imputed POV	quanti	imputed POV	imputed POV	quanti	quanti	imputed POV	imputed POV	1.02821	0.0333763	3.53583	9.54452e-09	0.422076	0.368433	1.66511	0.00105215	0.924146	0.0542585	0.449199	0.338862	1.16248	0.0171614	2.50762	5.63362e-06	-0.606135	0.199437	0.636904	0.178133	-0.104064	0.823478	-0.579011	0.219786	0.13427	0.773539	-3.11376	1.25054e-07	-1.87072	0.000304904	-2.61169	2.9151e-06	-3.08664	1.47943e-07	-2.37335	1.3183e-05	1.24304	0.0112995	0.50207	0.285922	0.0271235	0.953618	0.740404	0.119284	-0.740968	0.119014	-1.21591	0.013026	-0.502634	0.285391	-0.474947	0.312306	0.238334	0.610011	0.713281	0.132912
807	SGQCPILVATAVAAR	Q95XY1	vbh-1	-1.03098	1		0.11233	1		-3.1831	1		-2.8875	1		-4.3642	1		-1.09645	1		-1.59219	1		-3.22089	1		-3.24856	1		-3.44871	1		0.220669	0.415217	0.0429846	0.244691	-1.5324	0.403229	-0.558358	-1.51283	-4.67673	-3.94893	-4.03932	-3.86827	-4.07514	-4.09501	-3.88539	-4.02837	-0.347194	-0.870728	-1.70872	-0.535587	-4.02844	-3.9353	-4.13387	-4.09699	-3.22311	-0.284014	-1.16181	-0.776271	-4.66362	-4.17743	-3.94932	-4.20482	1.16527				0.345702	1.32246											0.786112									0.821303							quanti	imputed POV	imputed POV	imputed POV	quanti	quanti	imputed POV	imputed POV	imputed MEC	imputed MEC	imputed MEC	imputed MEC	imputed MEC	imputed MEC	imputed MEC	imputed MEC	quanti	imputed POV	imputed POV	imputed POV	imputed MEC	imputed MEC	imputed MEC	imputed MEC	imputed POV	quanti	imputed POV	imputed POV	imputed MEC	imputed MEC	imputed MEC	imputed MEC	1.03098	0.0244927	4.3642	2.01724e-11	4.25187	3.82651e-11	1.09645	0.0172884	4.27954	3.26558e-11	1.59219	0.000929635	4.47969	1.05391e-11	3.33322	9.90935e-09	3.22089	2.02898e-08	0.0654679	0.88184	3.24856	1.69947e-08	0.561212	0.208153	3.44871	4.7806e-09	-0.11233	0.798764	-3.26775	1.50331e-08	-0.0846586	0.847597	-2.77201	3.79813e-07	0.115486	0.793242	-3.15542	3.0911e-08	0.0276714	0.949899	-2.65968	8.01077e-07	0.227816	0.605684	3.1831	2.58648e-08	0.495744	0.264927	3.38324	7.21944e-09	-2.68735	6.66307e-07	0.200145	0.650006	2.8875	1.77174e-07
575	LHCTAQPMPDGLADDIEGGTVNARDEFK	P29691	eef-2	-1.0517	0.134389		-0.317743	0.645836		0.884927	0.205518		1.26305	0.0743437		0.319775	0.643734		-0.03835	0.955695		-1.28719	0.0692311		1.05373	0.133663		1.89827	0.0091697	Up	1.02756	0.143249		-2.49265	-2.76358	-2.51343	-1.23404	-3.01506	-3.81476	-2.24413	-4.13653	-2.21344	-2.48176	-0.655227	-2.37416	-0.783492	-3.37561	-1.87316	-2.9633	-0.608762	-3.22737	-3.26056	-2.0604	-1.10557	-0.855068	-1.94538	-1.71136	-5.52168	-1.45404	-4.38426	-2.79247	-1.48409	-3.55781	-1.70051	-2.35782	0.17768	0.147258	0.175139	0.425125	0.123702	0.0710627	0.211081	0.0568565		0.179026	0.634975	0.192888	0.580959	0.0963476	0.272974	0.12822	0.655759	0.106774		0.23975	0.464719	0.552839	0.259646			0.364998	0.0478858	0.144339	0.357475	0.0849164	0.307677		quanti	quanti	quanti	quanti	quanti	quanti	quanti	quanti	imputed POV	quanti	quanti	quanti	quanti	quanti	quanti	quanti	quanti	quanti	imputed POV	quanti	quanti	quanti	quanti	imputed POV	imputed POV	quanti	quanti	quanti	quanti	quanti	quanti	imputed POV	1.0517	0.134389	-0.319775	0.643734	-0.00203233	0.997651	0.03835	0.955695	-0.846577	0.225363	1.28719	0.0692311	0.0241358	0.972108	-1.37147	0.0536804	-1.05373	0.133663	-1.01335	0.148683	-1.89827	0.0091697	0.235491	0.73322	-1.02756	0.143249	0.317743	0.645836	0.358125	0.604647	-0.526802	0.44741	1.60696	0.0252444	0.343911	0.619005	0.0403823	0.95335	-0.844545	0.226454	1.28922	0.0688148	0.0261681	0.96976	-0.884927	0.205518	1.24884	0.0775031	-0.0142142	0.983571	2.13376	0.00383062	0.870713	0.212713	-1.26305	0.0743437
980	VNAVCPGVIVTNIHR	Q9BL81		-1.05362	1		1.77538	1		-3.35468	1		-3.36707	1		-2.30318	1		-1.83019	1		-2.01793	1		0.52582	1		-4.13124	1		-4.33138	1		1.02162	1.49632	1.00861	1.01829	-0.0380772	0.538551	0.523191	-0.693319	-1.85922	-0.911189	-1.05964	-0.837831	0.103185	1.16978	0.598084	0.562572	-0.120972	-0.85689	-1.56877	-0.229277	-4.02844	-3.9353	-4.13387	-4.09699	-2.6344	0.110746	-0.847728	-0.155513	-4.66362	-4.17743	-3.94932	-4.20482		2.82121					1.43713			0.531746			1.07414	2.24978	1.51371		0.919568		0.337097							1.07979							imputed POV	quanti	imputed POV	imputed POV	imputed POV	imputed POV	quanti	imputed POV	imputed POV	quanti	imputed POV	imputed POV	quanti	quanti	quanti	imputed POV	quanti	imputed POV	quanti	imputed POV	imputed MEC	imputed MEC	imputed MEC	imputed MEC	imputed POV	quanti	imputed POV	imputed POV	imputed MEC	imputed MEC	imputed MEC	imputed MEC	1.05362	0.0179473	2.30318	5.14588e-06	0.527804	0.220628	1.83019	0.0001341	5.18486	9.92628e-14	2.01793	3.70708e-05	5.38501	3.56655e-14	1.24956	0.00575642	-0.52582	0.222327	0.776563	0.0753011	4.13124	3.41065e-11	0.96431	0.0291979	4.33138	1.05851e-11	-1.77538	0.000194401	-0.472994	0.271258	2.88168	9.66887e-08	-0.285247	0.504475	3.08183	2.52572e-08	1.30238	0.00417616	4.65706	1.67792e-12	1.49013	0.00128183	4.8572	5.61524e-13	3.35468	4.21125e-09	0.187747	0.659802	3.55482	1.16789e-09	-3.16693	1.43728e-08	0.200145	0.638958	3.36707	3.88652e-09
966	VLCAGTAELGR	Q19420	ttx-7	-1.05798	0.00643009		2.63099	1		2.81012	1		2.878	1		-3.1101	1		-3.43414	1		-3.55947	1		0.578873	0.120647		0.433963	0.240777		0.376509	1		-1.29545	-0.83279	-0.736502	-1.2281	-2.21643	-2.15246	-1.62188	-2.33399	-4.67673	-3.94893	-4.03932	-3.86827	-1.66774	-1.20529	-1.33459	-1.80164	-4.10434	-4.48134	-5.18758	-4.05613	-1.69156	-1.47323	-1.80319	-1.62092	-6.11522	-3.89958	-4.38426	-3.93168	-2.15284	-1.5254	-1.48949	-1.65099			0.600193	0.42688		0.224929	0.324911	0.198335						0.433681		0.286848							0.286541	0.325127								0.318422	imputed POV	imputed POV	quanti	quanti	imputed POV	quanti	quanti	quanti	imputed MEC	imputed MEC	imputed MEC	imputed MEC	imputed POV	quanti	imputed POV	quanti	imputed MEC	imputed MEC	imputed MEC	imputed MEC	imputed POV	imputed POV	quanti	quanti	imputed MEC	imputed MEC	imputed MEC	imputed MEC	imputed POV	imputed POV	imputed POV	quanti	1.05798	0.00643009	3.1101	7.78315e-10	0.479107	0.196327	3.43414	7.63895e-11	0.624016	0.0952838	3.55947	3.20044e-11	0.681471	0.0696145	2.05212	2.8592e-06	-0.578873	0.120647	2.37616	2.13471e-07	-0.433963	0.240777	2.5015	7.93893e-08	-0.376509	0.307529	-2.63099	2.89042e-08	0.324036	0.378834	-2.48608	8.96054e-08	0.449374	0.224834	-2.42863	1.40915e-07	2.95503	2.45078e-09	0.144909	0.692499	3.08037	9.68048e-10	0.202364	0.581206	-2.81012	7.30485e-09	0.125338	0.732231	-2.75267	1.1322e-08	2.93546	2.83711e-09	0.0574543	0.875278	-2.878	4.36905e-09
930	VCLTGLTVAEYFR	P46561	atp-2	-1.06086	0.0871742		-0.317708	0.600929		0.97286	0.115448		1.59382	0.0123415		0.12022	0.842818		-0.815064	0.184725		-1.65716	0.00953958	Down	0.863376	0.160718		1.21866	0.0510316		0.99752	0.10685		-0.52828	-0.466541	-0.501151	-0.439745	-0.947189	-1.08379	-1.38617	-2.76202	-0.621416	0.487848	-0.611857	-0.70941	-0.303465	-0.410791	-0.512078	-1.49933	-0.278053	-1.98846	-1.24926	-1.6802	-1.55407	0.961267	0.103683	-0.815416	-4.66403	-1.31058	-2.27481	-0.314942	-1.17073	-0.788012	0.0779224	-0.308277	0.693381	0.723698	0.706543	0.737265	0.518642	0.471786	0.382579	0.147418	0.650033	1.40235	0.654354	0.61157	0.810304	0.752211	0.701212	0.353717	0.824703	0.252007	0.420665	0.312039	0.340548	1.94702	1.07451	0.568245		0.40316	0.20664	0.803883	0.444198	0.579141	1.0555	0.807606	quanti	quanti	quanti	quanti	quanti	quanti	quanti	quanti	quanti	quanti	quanti	quanti	quanti	quanti	quanti	quanti	quanti	quanti	quanti	quanti	quanti	quanti	quanti	quanti	imputed POV	quanti	quanti	quanti	quanti	quanti	quanti	quanti	1.06086	0.0871742	-0.12022	0.842818	0.197487	0.744755	0.815064	0.184725	-0.157795	0.794703	1.65716	0.00953958	0.063344	0.916771	-1.18108	0.0581793	-0.863376	0.160718	-0.245799	0.685461	-1.21866	0.0510316	0.596297	0.328811	-0.99752	0.10685	0.317708	0.600929	0.935285	0.129636	-0.037575	0.950569	1.77738	0.00578038	0.183564	0.76216	0.617577	0.312103	-0.355283	0.558806	1.45967	0.0209529	-0.134143	0.824908	-0.97286	0.115448	0.842096	0.170971	-0.75172	0.220296	1.81496	0.00492736	0.221139	0.715501	-1.59382	0.0123415
77	ATACDMLVAFAK	Q9N5V3	imb-3	-1.07547	0.0162378		2.5203	1		0.423826	1		0.319564	0.45664		-2.61147	1		-1.18503	1		-1.16836	0.00955728		0.984301	0.0267481		0.314268	0.464072		0.226675	0.596702		-1.56816	-1.49653	-1.55323	-1.46944	-3.01019	-2.52589	-1.77226	-3.0809	-4.67673	-3.94893	-4.03932	-3.86827	-1.906	-2.02232	-1.86444	-0.659279	-2.5348	-2.82069	-3.10678	-2.36521	-2.26594	-1.81187	-3.0304	-2.02397	-4.08944	-1.82872	-3.33676	-1.50587	-2.82914	-2.19915	-2.11022	-2.34402	0.337239	0.354404			0.12412	0.173633	0.29275						0.266831	0.246162	0.27463	0.633195	0.172564				0.207915	0.284822	0.122394	0.245881		0.281514	0.0989771	0.352117	0.140716	0.217765			quanti	quanti	imputed POV	imputed POV	quanti	quanti	quanti	imputed POV	imputed MEC	imputed MEC	imputed MEC	imputed MEC	quanti	quanti	quanti	quanti	quanti	imputed POV	imputed POV	imputed POV	quanti	quanti	quanti	quanti	imputed POV	quanti	quanti	quanti	quanti	quanti	imputed POV	imputed POV	1.07547	0.0162378	2.61147	6.52426e-07	0.0911713	0.831155	1.18503	0.0086716	0.761204	0.0820385	1.16836	0.00955728	0.848797	0.0538032	1.536	0.000988094	-0.984301	0.0267481	0.109558	0.797811	-0.314268	0.464072	0.0928889	0.828026	-0.226675	0.596702	-2.5203	1.22017e-06	-1.42644	0.0019909	-1.85027	0.000122508	-1.44311	0.00179167	-1.76267	0.000221233	1.09386	0.0146447	0.670033	0.123885	1.07719	0.0160825	0.757626	0.0834204	-0.423826	0.325086	-0.0166692	0.968893	-0.336233	0.433709	0.407157	0.344198	0.0875932	0.837683	-0.319564	0.45664
999	VTLSCDHR	Q19749	F23B12.5	-1.07784	0.0176624		0.191443	1		0.166109	0.702548		0.894497	1		-0.658257	1		-0.364992	0.403438		-1.0174	1		0.611029	0.165948		0.87896	0.0497011		0.95494	0.0339061		-2.38512	-2.713	-2.7849	-1.54926	-3.62149	-3.24582	-2.99875	-3.87759	-3.12261	-3.01491	-3.03073	-2.89707	-2.73277	-2.96093	-2.94225	-2.66359	-2.18119	-3.43153	-3.29628	-1.98325	-2.90978	-2.27132	-2.20505	-2.84167	-4.94859	-2.70705	-3.21016	-2.63609	-3.18978	-2.63363	-1.29933	-2.80117		0.152512	0.145098	0.341685	0.08125	0.105417	0.125108				0.122366		0.150437	0.128431	0.130105	0.157827	0.220494	0.0926844	0.101794		0.133067	0.20714	0.216878			0.153143					0.406315	0.143471	imputed POV	quanti	quanti	quanti	quanti	quanti	quanti	imputed POV	imputed POV	imputed POV	quanti	imputed POV	quanti	quanti	quanti	quanti	quanti	quanti	quanti	imputed POV	quanti	quanti	quanti	imputed POV	imputed POV	quanti	imputed POV	imputed POV	imputed POV	imputed POV	quanti	quanti	1.07784	0.0176624	0.658257	0.13651	0.466814	0.286908	0.364992	0.403438	0.198883	0.647667	1.0174	0.0244621	0.122903	0.777407	-0.419586	0.337657	-0.611029	0.165948	-0.712852	0.107896	-0.87896	0.0497011	-0.0604424	0.889376	-0.95494	0.0339061	-0.191443	0.659965	-0.293265	0.501201	-0.459374	0.294525	0.359144	0.410933	-0.535353	0.223248	-0.101822	0.814787	-0.267931	0.538651	0.550587	0.210653	-0.34391	0.430861	-0.166109	0.702548	0.652409	0.139909	-0.242088	0.578313	0.818518	0.0665586	-0.0759794	0.86121	-0.894497	0.0460248
790	SAVGICSMGVMRPELIMK	C0HLB4		-1.078	0.0592413		-0.113294	0.838491		0.592165	0.290777		0.0870686	1		0.666704	0.235359		-0.855911	0.130305		-0.553912	1		1.63141	0.00572903	Up	0.814257	0.149396		0.611159	0.275849		-2.04264	-1.26675	0.284022	-0.501319	-3.15486	-2.02151	-0.279753	-2.38257	0.0299599	-0.971716	-0.110159	0.192046	0.0598711	-0.620416	-0.24799	-0.504512	-1.20449	-1.86333	-2.4809	-1.40161	-0.699613	-0.460161	-1.46649	-1.9554	-3.05613	-0.584876	-1.39854	-0.70278	-1.77468	-2.19426	-0.339489	-1.08562	0.24272	0.415595	1.21758		0.112278	0.246299	0.823732	0.191768	1.02098	0.509899		1.14238	1.04237	0.650483	0.842069	0.704899	0.433922	0.274842		0.378506	0.615737	0.726905	0.361861	0.257849		0.666707			0.292259	0.218505	0.790321	0.471189	quanti	quanti	quanti	imputed POV	quanti	quanti	quanti	quanti	quanti	quanti	imputed POV	quanti	quanti	quanti	quanti	quanti	quanti	quanti	imputed POV	quanti	quanti	quanti	quanti	quanti	imputed POV	quanti	imputed POV	imputed POV	quanti	quanti	quanti	quanti	1.078	0.0592413	-0.666704	0.235359	-0.55341	0.322977	0.855911	0.130305	0.263746	0.63563	0.553912	0.322545	0.466843	0.403392	-1.74471	0.00337049	-1.63141	0.00572903	-0.222092	0.689753	-0.814257	0.149396	-0.52409	0.3489	-0.611159	0.275849	0.113294	0.838491	1.52261	0.0093975	0.93045	0.101114	1.22062	0.033999	1.13355	0.0479268	1.40932	0.0154707	0.817155	0.147999	1.10732	0.0530083	1.02025	0.0733967	-0.592165	0.290777	-0.301999	0.58765	-0.389067	0.485474	0.290166	0.602304	0.203098	0.715019	-0.0870686	0.875511
652	MLSCAGADR	Q09533	rpl-10	-1.07803	0.234644		-0.0122998	0.989061		1.16559	0.199611		1.49696	0.102251		0.975681	0.281139		-0.55234	0.539286		-1.19447	0.18898		2.04141	0.0284587		1.69129	0.0663673		1.38053	0.130651		-0.90139	-0.613571	-0.526281	-2.88551	-4.11181	-0.36723	-0.507919	-4.25193	1.02707	-0.751727	-1.05224	-0.247128	-0.169619	-0.0789154	-0.270926	-0.553764	-0.81281	-0.87491	-4.73587	-0.712515	-0.567463	-0.465921	-0.733746	-0.706603	-4.95137	-0.263524	-3.82684	-0.662877	-1.30945	-0.747613	-0.992987	-0.666726	0.535371	0.653577	0.694342	0.135324	0.0578393	0.77527	0.703236	0.0524859	2.03788	0.593892	0.482218	0.842572	0.889077	0.946769	0.828787	0.68124	0.569272	0.545288	0.0375284	0.610255	0.674802	0.724009	0.60134	0.612761		0.83305	0.0704702	0.631618	0.403474	0.595588	0.502436	0.629935	quanti	quanti	quanti	quanti	quanti	quanti	quanti	quanti	quanti	quanti	quanti	quanti	quanti	quanti	quanti	quanti	quanti	quanti	quanti	quanti	quanti	quanti	quanti	quanti	imputed POV	quanti	quanti	quanti	quanti	quanti	quanti	quanti	1.07803	0.234644	-0.975681	0.281139	-0.963381	0.28714	0.55234	0.539286	-0.613254	0.495788	1.19447	0.18898	-0.302493	0.736195	-2.05371	0.0275837	-2.04141	0.0284587	-0.525693	0.558925	-1.69129	0.0663673	0.116434	0.896745	-1.38053	0.130651	0.0122998	0.989061	1.52802	0.0956084	0.362427	0.686587	2.17015	0.0204293	0.673188	0.454974	1.51572	0.0981943	0.350127	0.696662	2.15785	0.0210959	0.660888	0.463185	-1.16559	0.199611	0.642127	0.475875	-0.854833	0.344023	1.80772	0.05055	0.310761	0.729277	-1.49696	0.102251
795	SCNCLLLK	Q27527	enol-1	-1.0782	0.130904		-0.160302	0.819221		0.361671	0.606701		0.478635	0.496366		-0.00333395	0.996206		-0.487601	0.488394		-1.49508	0.0392003		0.914568	0.197881		0.952274	0.180484		0.0617612	0.929809		-1.48947	-0.888903	-0.935025	-0.125766	-3.01527	-1.08722	-1.31609	-2.3334	-2.3584	2.00663	-1.55077	-1.54996	-1.57617	-1.77393	-0.429731	-0.313874	-0.717386	-1.35785	-2.36686	-0.947469	-1.29754	-0.0926385	-1.33387	-1.21884	-4.5524	-1.31464	-2.51796	-1.03448	-2.66416	-2.17625	-0.945688	-1.71883	0.356143	0.540025	0.523033	0.916517	0.123684	0.470667	0.401622			4.01843	0.341327			0.29241	0.7424	0.804479	0.608198			0.518541	0.40682	0.937806	0.396704	0.429628		0.402027	0.17459	0.488192		0.221249	0.519182	0.303795	quanti	quanti	quanti	quanti	quanti	quanti	quanti	imputed POV	imputed POV	quanti	quanti	imputed POV	imputed POV	quanti	quanti	quanti	quanti	imputed POV	imputed POV	quanti	quanti	quanti	quanti	quanti	imputed POV	quanti	quanti	quanti	imputed POV	quanti	quanti	quanti	1.0782	0.130904	0.00333395	0.996206	0.163636	0.815532	0.487601	0.488394	0.12593	0.857491	1.49508	0.0392003	1.01644	0.153641	-1.07487	0.132058	-0.914568	0.197881	-0.590602	0.402159	-0.952274	0.180484	0.416874	0.553208	-0.0617612	0.929809	0.160302	0.819221	0.484267	0.49135	0.122596	0.861223	1.49174	0.0396121	1.01311	0.154953	0.323966	0.644578	-0.0377059	0.957111	1.33144	0.0645117	0.852807	0.229108	-0.361671	0.606701	1.00748	0.157189	0.528841	0.452669	1.36915	0.0576728	0.890513	0.209633	-0.478635	0.496366
426	HQDSCLDYQDQIEQLQK	P10567	unc-15	-1.07902	0.0666157		-0.0637251	0.911437		1.27472	0.0319011		-0.49363	0.391592		-0.480918	0.403767		-1.23512	0.0372169		-0.703671	0.224672		0.534373	0.354165		1.11861	0.0576993		-0.118285	0.836474		-2.35936	-2.59912	-2.37775	-2.32631	-2.74251	-4.23913	-2.29828	-4.69869	-3.31936	-2.88754	-2.89821	-2.4811	-4.17318	-2.78175	-2.41709	-2.4691	-2.94968	-4.29516	-4.85435	-2.50383	-2.44316	-2.12319	-2.36827	-2.56954	-4.27564	-2.24284	-3.48591	-2.47284	-5.03028	-2.51976	-2.47788	-4.42383	0.194877	0.165039	0.19241	0.199394		0.0529534	0.203306			0.135134	0.134138	0.179107	0.0554303	0.145415	0.187234	0.180604	0.129436	0.0509364		0.176308	0.183881	0.229538	0.193678	0.168457		0.211271	0.0892559	0.180136	0.030601	0.174372	0.179508	0.0465902	quanti	quanti	quanti	quanti	imputed POV	quanti	quanti	imputed POV	imputed POV	quanti	quanti	quanti	quanti	quanti	quanti	quanti	quanti	quanti	imputed POV	quanti	quanti	quanti	quanti	quanti	imputed POV	quanti	quanti	quanti	quanti	quanti	quanti	quanti	1.07902	0.0666157	0.480918	0.403767	0.544643	0.345116	1.23512	0.0372169	-0.0395943	0.9449	0.703671	0.224672	1.1973	0.043017	-0.598098	0.30053	-0.534373	0.354165	0.156105	0.785365	-1.11861	0.0576993	-0.375345	0.513749	0.118285	0.836474	0.0637251	0.911437	0.754203	0.193873	-0.520512	0.366624	0.222753	0.697741	0.716383	0.216599	0.690478	0.233287	-0.584238	0.311686	0.159028	0.781452	0.652658	0.259335	-1.27472	0.0319011	-0.53145	0.356769	-0.0378197	0.947366	0.743265	0.200249	1.2369	0.0369627	0.49363	0.391592
76	ASSTCSVHFDNVR	O44549	acdh-3	-1.08558	0.118374		-0.687237	1		0.893749	0.195849		0.72164	0.294133		0.29862	1		-1.35772	0.0532219		-0.316124	0.643527		0.696962	0.310678		0.621605	0.365116		1.49109	0.0347825		-0.794398	-0.280017	-0.0249773	-1.26645	-1.26541	-1.546	-1.21013	-2.68662	-0.813587	0.190814	-0.146398	-0.40219	-1.0586	-0.788733	-1.05004	-1.02294	-1.99427	-1.09774	-2.41399	-2.29073	-0.140802	-1.94095	-0.301416	-1.83857	-3.28095	-0.310055	-2.48727	2.44794	-0.220754	0.188563	-0.488095	-0.223491		0.823582	0.982836	0.415682	0.415981	0.342459					0.903503		0.480098	0.578852	0.482956		0.250995	0.467249		0.204372	0.907015	0.260445	0.811456	0.279599			0.178344	5.45636	0.858117		0.712966		imputed POV	quanti	quanti	quanti	quanti	quanti	imputed POV	imputed POV	imputed POV	imputed POV	quanti	imputed POV	quanti	quanti	quanti	imputed POV	quanti	quanti	imputed POV	quanti	quanti	quanti	quanti	quanti	imputed POV	imputed POV	quanti	quanti	quanti	imputed POV	quanti	imputed POV	1.08558	0.118374	-0.29862	0.661947	0.388617	0.569756	1.35772	0.0532219	0.463974	0.49783	0.316124	0.643527	-0.405516	0.553184	-1.3842	0.0489944	-0.696962	0.310678	0.272144	0.690216	-0.621605	0.365116	-0.769455	0.263861	-1.49109	0.0347825	0.687237	0.317371	1.65634	0.0199709	0.762594	0.268061	0.614744	0.370366	-0.106896	0.875468	0.969106	0.161699	0.075357	0.912022	-0.0724929	0.915352	-0.794133	0.249147	-0.893749	0.195849	-1.0416	0.133464	-1.76324	0.0137388	-0.14785	0.828427	-0.86949	0.207948	-0.72164	0.294133
1008	VVFCDGGHPALGHPK	Q19724	nduf-6	-1.09246	1		-0.68172	1		0.0517516	0.89396		2.67274	1		-0.128772	1		-0.672331	1		-3.58048	1		0.281968	1		0.471881	1		0.184721	1		-1.04035	-0.888675	-1.04469	-1.03509	-2.18693	-1.63331	-1.82657	-2.73184	-1.70025	-0.759017	-1.02073	-1.0439	-1.26165	-1.71484	-1.90901	-2.36527	-2.2207	-1.43783	-1.74067	-1.29892	-1.3416	-2.20475	-1.77339	-1.17137	-6.11522	-3.89958	-4.38426	-3.93168	-2.4225	-1.81759	-1.50799	-1.89168		0.54011			0.219619					0.590899			0.417068	0.304636	0.266275	0.194081	0.214537	0.369121	0.29923	0.406431	0.394582	0.216922		0.443999					0.186533				imputed POV	quanti	imputed POV	imputed POV	quanti	imputed POV	imputed POV	imputed POV	imputed POV	quanti	imputed POV	imputed POV	quanti	quanti	quanti	quanti	quanti	quanti	quanti	quanti	quanti	quanti	imputed POV	quanti	imputed MEC	imputed MEC	imputed MEC	imputed MEC	quanti	imputed POV	imputed POV	imputed POV	1.09246	0.00780714	0.128772	0.740314	0.810492	0.0432148	0.672331	0.090391	0.620579	0.116868	3.58048	1.15292e-10	0.907739	0.0246484	-0.963688	0.0175902	-0.281968	0.469436	-0.420129	0.283465	-0.471881	0.2294	2.48802	2.71969e-07	-0.184721	0.63478	0.68172	0.0861731	0.543559	0.167745	0.491807	0.210766	3.45171	2.73709e-10	0.778968	0.0514686	-0.138161	0.722171	-0.189913	0.625328	2.76999	3.36277e-08	0.0972474	0.802285	-0.0517516	0.89396	2.90815	1.23095e-08	0.235409	0.545383	2.9599	8.47901e-09	0.28716	0.461362	-2.67274	6.87681e-08
67	AQACTLLLR	Q9TZS5	cct-7	-1.1007	0.0256953		0.423438	0.375003		0.604829	0.20794		0.860565	0.0767394		-0.844571	0.082114		-1.2341	0.0132156		-1.70979	0.000958971	Down	0.679562	0.158435		0.471421	0.324018		0.251468	0.596844		0.102926	1.32943	1.39013	0.917575	-0.774555	1.22103	0.132306	-1.2415	-0.377034	1.00886	-0.0757067	-0.194341	1.51032	-0.103663	0.339538	0.30933	0.129692	-0.553629	-1.06847	0.296056	0.242777	0.525927	0.510087	-0.0558242	-1.79238	0.334131	-0.429959	-1.21089	0.209979	0.155835	0.293528	-0.316187	1.07395	2.51304	2.62103	1.88894	0.584569	2.33113	1.09604	0.422934	0.770019	2.01232	0.948877	0.873972	2.84874	0.930667	1.26535	1.23913	1.09406	0.681304	0.476826	1.22778	1.18327	1.43986	1.42414	0.962045	0.288695	1.26062	0.742283	0.432001	1.15667			0.80319	quanti	quanti	quanti	quanti	quanti	quanti	quanti	quanti	quanti	quanti	quanti	quanti	quanti	quanti	quanti	quanti	quanti	quanti	quanti	quanti	quanti	quanti	quanti	quanti	quanti	quanti	quanti	quanti	quanti	imputed POV	imputed POV	quanti	1.1007	0.0256953	0.844571	0.082114	0.421134	0.377575	1.2341	0.0132156	0.629274	0.190591	1.70979	0.000958971	0.849227	0.0805173	-0.256124	0.590098	-0.679562	0.158435	0.133408	0.778669	-0.471421	0.324018	0.609097	0.204828	-0.251468	0.596844	-0.423438	0.375003	0.389532	0.414002	-0.215297	0.650459	0.865221	0.0752322	0.00465615	0.992169	0.812969	0.0936762	0.208141	0.661307	1.28866	0.00996571	0.428094	0.369839	-0.604829	0.20794	0.475689	0.319723	-0.384876	0.419548	1.08052	0.0283192	0.219953	0.643442	-0.860565	0.0767394
256	ENDAILCDDK	Q93934		-1.10858	1		1.24591	1		-0.234588	1		-0.663041	1		-1.00975	1		-0.690503	0.146659		-0.462195	1		1.34475	1		0.18349	1		-0.016655	1		-2.92472	-3.80759	-2.69691	-3.06502	-4.62375	-3.64254	-3.69974	-4.96253	-4.67673	-3.94893	-4.03932	-3.86827	-2.87771	-2.80043	-3.42999	-2.44146	-3.65506	-3.87925	-4.28463	-3.43731	-4.02844	-3.9353	-4.13387	-4.09699	-5.92038	-2.65877	-3.14533	-2.61855	-4.66362	-4.17743	-3.94932	-4.20482	0.131695	0.0714168	0.154223		0.0405613								0.136058	0.143544	0.0927836	0.184098	0.0793814			0.0923137						0.158355							quanti	quanti	quanti	imputed POV	quanti	imputed POV	imputed POV	imputed POV	imputed MEC	imputed MEC	imputed MEC	imputed MEC	quanti	quanti	quanti	quanti	quanti	imputed POV	imputed POV	quanti	imputed MEC	imputed MEC	imputed MEC	imputed MEC	imputed POV	quanti	imputed POV	imputed POV	imputed MEC	imputed MEC	imputed MEC	imputed MEC	1.10858	0.0229584	1.00975	0.037062	-0.236165	0.614476	0.690503	0.146659	0.925091	0.0548156	0.462195	0.326924	1.12524	0.0211316	-0.0988313	0.832784	-1.34475	0.00671515	-0.418078	0.374565	-0.18349	0.695313	-0.646386	0.173382	0.016655	0.971608	-1.24591	0.011385	-0.319247	0.496642	-0.0846586	0.856468	-0.547555	0.246896	0.115486	0.805155	0.926668	0.0544267	1.16126	0.017626	0.69836	0.142265	1.3614	0.00613282	0.234588	0.616832	-0.228308	0.626258	0.434733	0.356074	-0.462896	0.326202	0.200145	0.669301	0.663041	0.162876
619	LVEAECADLK	P12845	myo-2	-1.11483	1		0.529752	0.232969		0.408694	1		-1.84849	1		-1.66428	1		-3.25866	1		-1.20162	1		-0.0196945	0.964236		-1.73514	1		-1.93528	1		-1.22143	-1.196	-1.23784	-1.13946	-2.27535	-2.10682	-2.08519	-2.7867	-3.65259	-3.44174	-2.38847	-1.96903	-2.34752	-2.21345	-2.20797	-2.56389	-4.10434	-4.48134	-5.18758	-4.05613	-4.02844	-3.9353	-4.13387	-4.09699	-4.45531	-1.46559	-2.11617	-1.56415	-4.66362	-4.17743	-3.94932	-4.20482				0.45393	0.206562	0.232159				0.0920307		0.255424		0.215618		0.169119										0.362088							imputed POV	imputed POV	imputed POV	quanti	quanti	quanti	imputed POV	imputed POV	imputed POV	quanti	imputed POV	quanti	imputed POV	quanti	imputed POV	quanti	imputed MEC	imputed MEC	imputed MEC	imputed MEC	imputed MEC	imputed MEC	imputed MEC	imputed MEC	imputed POV	quanti	imputed POV	imputed POV	imputed MEC	imputed MEC	imputed MEC	imputed MEC	1.11483	0.0153998	1.66428	0.00057256	1.13453	0.0138218	3.25866	1.50829e-08	2.84997	2.15918e-07	1.20162	0.00950034	3.05011	5.80315e-08	0.549447	0.216434	0.0196945	0.964236	2.14383	2.43766e-05	1.73514	0.000362923	0.0867909	0.843404	1.93528	9.78516e-05	-0.529752	0.232969	1.59439	0.000892972	1.18569	0.0103942	-0.462656	0.296302	1.38584	0.00323669	2.12414	2.7814e-05	1.71544	0.000412158	0.0670964	0.878608	1.91559	0.000111459	-0.408694	0.355332	-2.05704	4.35575e-05	-0.20855	0.635512	-1.64835	0.00063391	0.200145	0.64915	1.84849	0.000173372
515	KGDEVVPGLYAAGECGAHSVHGANR	Q09508	sdha-1	-1.11951	1		2.25926	1		-0.117409	1		2.47035	1		-3.07404	1		-0.661142	1		-3.52341	1		0.304729	1		0.340955	1		0.0664409	1		-0.925185	-1.03266	-1.218	-1.06125	-2.37265	-1.71546	-1.93491	-2.69208	-4.67673	-3.94893	-4.03932	-3.86827	-1.93319	-1.92936	-1.72826	-1.90538	-1.40346	-1.73709	-2.34167	-1.39943	-1.90256	-1.64248	-1.92602	-1.88024	-6.11522	-3.89958	-4.38426	-3.93168	-2.54815	-1.94372	-2.04251	-1.91497			0.429879		0.19309										0.301816					0.379078	0.267469											0.265177	imputed POV	imputed POV	quanti	imputed POV	quanti	imputed POV	imputed POV	imputed POV	imputed MEC	imputed MEC	imputed MEC	imputed MEC	imputed POV	imputed POV	quanti	imputed POV	imputed POV	imputed POV	imputed POV	quanti	quanti	imputed POV	imputed POV	imputed POV	imputed MEC	imputed MEC	imputed MEC	imputed MEC	imputed POV	imputed POV	imputed POV	quanti	1.11951	0.00347834	3.07404	6.10452e-10	0.814778	0.0284014	0.661142	0.0717524	0.778552	0.0356593	3.52341	2.37695e-11	1.05307	0.00563714	1.95453	4.40261e-06	-0.304729	0.397188	-0.458364	0.205974	-0.340955	0.344158	2.40391	1.11676e-07	-0.0664409	0.852769	-2.25926	3.60634e-07	-2.4129	1.03875e-07	-2.29549	2.68557e-07	0.449374	0.21479	-2.02097	2.54548e-06	-0.153635	0.668185	-0.0362259	0.919386	2.70864	9.93909e-09	0.238288	0.507016	0.117409	0.743088	2.86227	3.02712e-09	0.391923	0.277927	2.74486	7.49448e-09	0.274514	0.445162	-2.47035	6.54872e-08
523	LAADVCGVPTIIVAR	Q10663	icl-1	-1.12929	0.147875		-1.75098	0.0281183		1.69038	0.0335998		1.22013	0.118921		0.480539	0.532583		-2.19748	0.00690973	Down	-2.34311	0.00424119	Down	-0.141147	0.854158		0.622194	0.420021		0.00630902	0.993443		-1.4518	-2.1873	-2.06001	-0.97975	-2.65637	-3.24383	-3.2556	-2.04021	-0.465719	-2.15407	-1.17989	-0.957027	-3.20473	-2.54583	-2.93323	-3.07681	-3.13297	-6.31715	-3.96992	-2.04873	-2.26678	-1.94643	-2.49616	-1.99786	-6.52688	-1.93898	-5.57755	-2.00787	-3.91645	-3.41093	-1.32973	-2.51366	0.365565	0.219562	0.239815	0.507068	0.158618	0.105562	0.104705	0.243129	0.72411	0.224678	0.441386		0.108463	0.17125	0.130921	0.118519	0.113994	0.0125414	0.0638167	0.241696	0.207793	0.259457	0.177248	0.250371		0.260801	0.0209407	0.24864	0.0662262	0.0940172	0.397843	0.175111	quanti	quanti	quanti	quanti	quanti	quanti	quanti	quanti	quanti	quanti	quanti	imputed POV	quanti	quanti	quanti	quanti	quanti	quanti	quanti	quanti	quanti	quanti	quanti	quanti	imputed POV	quanti	quanti	quanti	quanti	quanti	quanti	quanti	1.12929	0.147875	-0.480539	0.532583	1.27044	0.104997	2.19748	0.00690973	0.507095	0.510327	2.34311	0.00424119	1.12298	0.150079	-1.60983	0.0423609	0.141147	0.854158	1.06819	0.170343	-0.622194	0.420021	1.21382	0.120769	-0.00630902	0.993443	1.75098	0.0281183	2.67802	0.00131928	0.987634	0.203956	2.82364	0.000781017	1.60352	0.0431259	0.927043	0.232405	-0.763341	0.323736	1.07267	0.16861	-0.147456	0.847721	-1.69038	0.0335998	0.145626	0.849587	-1.0745	0.167906	1.83601	0.0217834	0.615885	0.424703	-1.22013	0.118921
19	ACYGVLR	P48152	rps-3	-1.12993	0.0778891		3.54441	1		0.840149	0.185169		0.383204	0.541235		-4.19434	1		-0.881473	0.165046		-1.17543	0.0671692		0.479997	0.444864		1.0886	0.0888557		0.337702	0.590058		-1.55558	0.142548	0.91694	0.740231	-1.44075	-0.361914	-0.590826	-1.88208	-4.67673	-3.94893	-4.03932	-3.86827	0.606907	-1.38438	-0.723138	-0.854975	-0.598693	-1.25364	-1.92836	0.498941	-0.62559	0.56956	0.181833	-0.0469592	-3.3758	-0.270048	-1.34418	0.532451	-1.36241	0.293394	-1.11425	-0.741495	0.340192	1.10385	1.88811	1.67044	0.368376	0.778131	0.663963						1.52299	0.383055		0.552875	0.660352	0.419389	0.262727	1.41318	0.648154	1.48407	1.13432	0.967974	0.0963346	0.829292	0.393878	1.44638	0.388933	1.22552	0.46193		quanti	quanti	quanti	quanti	quanti	quanti	quanti	imputed POV	imputed MEC	imputed MEC	imputed MEC	imputed MEC	quanti	quanti	imputed POV	quanti	quanti	quanti	quanti	quanti	quanti	quanti	quanti	quanti	quanti	quanti	quanti	quanti	quanti	quanti	quanti	imputed POV	1.12993	0.0778891	4.19434	1.14906e-07	0.64993	0.302721	0.881473	0.165046	0.0413235	0.94732	1.17543	0.0671692	0.792225	0.210827	3.06442	2.30549e-05	-0.479997	0.444864	-0.248455	0.691527	-1.0886	0.0888557	0.0455018	0.942003	-0.337702	0.590058	-3.54441	2.39396e-06	-3.31287	7.14138e-06	-4.15302	1.3906e-07	-3.01892	2.85579e-05	-3.40212	4.68535e-06	0.231542	0.711506	-0.608607	0.334012	0.525499	0.403335	0.142295	0.820087	-0.840149	0.185169	0.293956	0.638912	-0.0892476	0.886542	1.13411	0.0768473	0.750902	0.235039	-0.383204	0.541235
95	AYHEALSVNDITNSCFEPANQMVK	Q17409	tba-4;tba-1	-1.13503	1		0.527919	1		1.48629	1		-0.106668	1		-0.723328	1		-1.15977	0.00343545		-0.732146	1		0.939618	1		1.46154	1		0.296213	1		-3.28235	-3.41454	-3.09798	-3.84506	-4.7357	-4.1882	-4.25394	-5.0022	-4.67673	-3.94893	-4.03932	-3.86827	-3.72777	-3.45834	-3.60653	-3.62893	-4.58063	-4.37858	-5.1703	-4.14951	-3.27633	-2.96727	-3.06045	-3.02981	-5.79802	-3.52948	-3.77418	-3.46683	-4.66362	-4.17743	-3.94932	-4.20482		0.0937826	0.116792										0.0754798				0.041792	0.0480747			0.103211					0.0866006							imputed POV	quanti	quanti	imputed POV	imputed MEC	imputed MEC	imputed MEC	imputed MEC	imputed MEC	imputed MEC	imputed MEC	imputed MEC	quanti	imputed POV	imputed POV	imputed POV	quanti	quanti	imputed POV	imputed POV	quanti	imputed POV	imputed POV	imputed POV	imputed POV	quanti	imputed POV	imputed POV	imputed MEC	imputed MEC	imputed MEC	imputed MEC	1.13503	0.00409383	0.723328	0.0575614	0.195409	0.598424	1.15977	0.00343545	-0.326517	0.380674	0.732146	0.0547444	0.838814	0.0291071	-0.4117	0.270675	-0.939618	0.0154082	0.0247451	0.946713	-1.46154	0.00036578	-0.402881	0.280881	-0.296213	0.425954	-0.527919	0.160302	0.436445	0.243466	-1.04984	0.00739557	0.0088186	0.980997	0.115486	0.75527	0.964363	0.0131108	-0.521925	0.164958	0.536737	0.153642	0.643405	0.0893425	-1.48629	0.000302406	-0.427626	0.252923	-0.320958	0.38874	1.05866	0.00696277	1.16533	0.00330209	0.106668	0.773401
36	AGAEFLASVCNMK	Q22067	got-1.2	-1.13865	1		2.96414	1		2.4276	1		-3.18192	1		-2.68865	1		-3.01269	1		0.377787	1		1.41414	1		0.55356	1		-1.66549	1		-2.19538	-1.54467	-0.264404	-1.77419	-2.73305	-2.22689	-2.29871	-3.07458	-4.67673	-3.94893	-4.03932	-3.86827	-1.06587	-0.673296	-0.714225	-2.22328	-4.10434	-4.48134	-5.18758	-4.05613	-1.56637	-2.48023	-1.92889	-2.14349	-2.49495	-0.136651	-1.22746	-0.408438	-4.66362	-4.17743	-3.94932	-4.20482	0.218336	0.342774	0.832543				0.203245							0.627072	0.609532	0.214154					0.337656	0.179216		0.226331		0.909628							quanti	quanti	quanti	imputed POV	imputed POV	imputed POV	quanti	imputed POV	imputed MEC	imputed MEC	imputed MEC	imputed MEC	imputed POV	quanti	quanti	quanti	imputed MEC	imputed MEC	imputed MEC	imputed MEC	quanti	quanti	imputed POV	quanti	imputed POV	quanti	imputed POV	imputed POV	imputed MEC	imputed MEC	imputed MEC	imputed MEC	1.13865	0.013661	2.68865	6.50367e-07	-0.275494	0.532479	3.01269	7.66942e-08	0.585087	0.189542	-0.377787	0.393251	2.80414	3.02138e-07	1.55	0.00120083	-1.41414	0.0027695	1.87404	0.000149789	-0.55356	0.213881	-1.51643	0.00147988	1.66549	0.00057887	-2.96414	1.05342e-07	0.324036	0.463336	-2.10356	3.27183e-05	-3.06644	5.40399e-08	0.115486	0.793066	3.28818	1.29579e-08	0.860581	0.0573035	-0.102293	0.816236	3.07963	4.96012e-08	-2.4276	3.72762e-06	-3.39047	6.76983e-09	-0.20855	0.636104	-0.962874	0.0346346	2.21905	1.51075e-05	3.18192	2.56002e-08
839	SRTDNLTDCR	Q07750	unc-60	-1.1391	0.0103305		-1.33839	1		0.960434	0.0282906		0.357784	1		0.74225	1		-0.939163	0.0317116		-0.332602	0.43236		0.542963	0.203473		1.16037	0.00911401		1.16428	1		-3.57842	-3.41864	-2.24902	-3.19816	-4.43762	-3.47916	-4.2753	-4.80855	-3.25028	-2.09378	-2.24245	-1.88873	-3.31197	-4.07483	-4.06118	-3.3808	-3.77476	-4.54964	-4.5203	-3.35618	-2.85702	-3.78949	-2.67464	-3.038	-4.08091	-2.81156	-4.40769	-2.47449	-3.52527	-3.10416	-2.68113	-3.03294	0.0837122	0.0935159	0.210367	0.108958		0.0896743	0.0516425	0.0356846	0.105091				0.100692	0.059341	0.059905	0.0960016	0.0730605	0.0426994	0.0435766	0.0976535	0.138023	0.0723187	0.156622			0.142442	0.0471143	0.179931		0.116293			quanti	quanti	quanti	quanti	imputed POV	quanti	quanti	quanti	quanti	imputed POV	imputed POV	imputed POV	quanti	quanti	quanti	quanti	quanti	quanti	quanti	quanti	quanti	quanti	quanti	imputed POV	imputed POV	quanti	quanti	quanti	imputed POV	quanti	imputed POV	imputed POV	1.1391	0.0103305	-0.74225	0.0854032	0.596135	0.163706	0.939163	0.0317116	-0.0212708	0.95976	0.332602	0.43236	-0.0251817	0.95237	-1.88135	8.30154e-05	-0.542963	0.203473	-0.199935	0.635908	-1.16037	0.00911401	-0.806496	0.062666	-1.16428	0.00890545	1.33839	0.00307374	1.68141	0.000325796	0.72098	0.0943301	1.07485	0.0149828	0.717069	0.0960539	0.343028	0.418213	-0.617406	0.149625	-0.263533	0.533139	-0.621317	0.147144	-0.960434	0.0282906	-0.606561	0.156678	-0.964345	0.0276991	0.353873	0.403805	-0.00391081	0.992598	-0.357784	0.398686
29	AEIGCQERPDGSAILSYTPTVAGVYK	D0IMZ5	fln-1	-1.15182	1		0.023232	1		0.388673	1		-0.142477	1		-0.465205	1		-0.762774	1		-0.696783	0.0213202		0.709846	1		0.777718	1		0.312558	1		-1.57756	-0.771865	-0.725283	-0.973089	-2.27086	-1.80249	-1.81173	-2.76999	-1.90071	-1.40221	-1.34557	-1.26013	-1.23937	-1.62302	-1.42615	-1.52715	-1.59036	-1.85159	-2.28213	-1.37482	-1.34792	-1.18829	-1.49886	-1.50913	-1.86753	-1.48713	-2.00322	-1.47704	-2.29783	-1.74281	-1.65073	-1.71347	0.335048		0.604878				0.284848				0.393499		0.423557	0.324656						0.385601			0.353832			0.356721		0.359224			0.318479		quanti	imputed POV	quanti	imputed POV	imputed POV	imputed POV	quanti	imputed POV	imputed POV	imputed POV	quanti	imputed POV	quanti	quanti	imputed POV	imputed POV	imputed POV	imputed POV	imputed POV	quanti	imputed POV	imputed POV	quanti	imputed POV	imputed POV	quanti	imputed POV	quanti	imputed POV	imputed POV	quanti	imputed POV	1.15182	0.000344536	0.465205	0.115924	0.441973	0.134563	0.762774	0.0123828	0.374101	0.203104	0.696783	0.0213202	0.839261	0.00641401	-0.686614	0.023132	-0.709846	0.0191827	-0.389045	0.186082	-0.777718	0.0109141	-0.455036	0.123805	-0.312558	0.28579	-0.023232	0.936201	0.297569	0.309128	-0.0911038	0.753771	0.231578	0.427187	0.374056	0.203157	0.320801	0.273499	-0.0678717	0.815169	0.254811	0.382787	0.397288	0.177176	-0.388673	0.186491	-0.065991	0.820198	0.0764863	0.792241	0.322682	0.270749	0.46516	0.115959	0.142477	0.624129
710	NVCTLIINNPEVDDTGK	Q23551	unc-22	-1.15721	0.00283204		0.435446	1		0.146078	1		0.333888	1		-1.31297	1		-1.84173	1		-4.5861	1		0.27969	1		-0.538441	0.142492		-3.095	1		-0.115383	-0.119547	0.0254821	0.223102	-1.364	-1.17927	-0.914432	-1.15748	-1.92638	-1.01361	-1.16351	-1.13471	-0.86634	-1.04798	-0.699436	-0.882674	-1.48363	-2.0283	-2.51469	-1.32665	-1.76078	-1.37317	-1.65463	-1.98038	-6.11522	-3.89958	-4.38426	-3.93168	-4.66362	-4.17743	-3.94932	-4.20482	0.923137			1.16724	0.388503			0.448295			0.446426		0.548537				0.357589				0.295089	0.386042											quanti	imputed POV	imputed POV	quanti	quanti	imputed POV	imputed POV	quanti	imputed POV	imputed POV	quanti	imputed POV	quanti	imputed POV	imputed POV	imputed POV	quanti	imputed POV	imputed POV	imputed POV	quanti	quanti	imputed POV	imputed POV	imputed MEC	imputed MEC	imputed MEC	imputed MEC	imputed MEC	imputed MEC	imputed MEC	imputed MEC	1.15721	0.00283204	1.31297	0.000875688	0.87752	0.0198748	1.84173	1.2715e-05	1.69565	4.18341e-05	4.5861	3.1397e-14	4.25221	2.39775e-13	0.155755	0.666589	-0.27969	0.440601	0.684519	0.0648936	0.538441	0.142492	3.42889	5.69409e-11	3.095	6.36028e-10	-0.435446	0.232924	0.528764	0.149568	0.382686	0.293279	3.27313	1.73064e-10	2.93924	2.03712e-09	0.964209	0.0111524	0.818131	0.0290657	3.70858	8.23145e-12	3.37469	8.35978e-11	-0.146078	0.686112	2.74437	9.03177e-09	2.41048	1.25057e-07	2.89045	2.9479e-09	2.55656	3.91762e-08	-0.333888	0.358191
769	RGVAPNHFQTSAGNCLR	O18650	rps-19	-1.15987	0.0263791		-0.0944127	1		0.0560981	0.911094		0.290685	0.563848		-0.346745	1		-1.02104	0.0487041		-1.10669	0.0335237		0.718716	0.158959		0.19493	0.698331		0.343871	0.495222		-0.97283	-0.929506	-0.708884	0.865906	-2.97103	-0.794529	-1.13313	-1.48611	-1.17657	-0.814488	-0.509134	-0.632104	-1.08818	-0.640868	-1.00933	-0.771568	-0.948002	-1.43557	-2.25997	-1.18593	-2.22429	-0.73228	-0.551516	-2.097	-3.03285	-0.858836	-1.42037	-0.860004	-1.84814	-1.20358	-0.366617	-1.59099	0.509506	0.525038	0.611793	1.82248	0.127535	0.576531	0.455924	0.356974			0.702644		0.470353	0.641327	0.496779	0.58578	0.51835	0.3697	0.208776	0.43954	0.214004	0.601952	0.682303	0.233744	0.122186	0.551397	0.373616	0.550951	0.277751	0.434197	0.775599	0.331943	quanti	quanti	quanti	quanti	quanti	quanti	quanti	quanti	imputed POV	imputed POV	quanti	imputed POV	quanti	quanti	quanti	quanti	quanti	quanti	quanti	quanti	quanti	quanti	quanti	quanti	quanti	quanti	quanti	quanti	quanti	quanti	quanti	quanti	1.15987	0.0263791	0.346745	0.49165	0.441158	0.382689	1.02104	0.0487041	0.964944	0.061663	1.10669	0.0335237	0.816003	0.111317	-0.813128	0.112534	-0.718716	0.158959	-0.138832	0.782398	-0.19493	0.698331	-0.053186	0.915691	-0.343871	0.495222	0.0944127	0.850966	0.674296	0.185524	0.618198	0.223831	0.759942	0.137088	0.469257	0.353493	0.579884	0.253214	0.523786	0.301154	0.66553	0.191153	0.374845	0.457509	-0.0560981	0.911094	0.0856461	0.864657	-0.205039	0.683551	0.141744	0.777958	-0.148941	0.767017	-0.290685	0.563848
764	RCYQCQETGHISR	Q966I7		-1.16162	0.0936003		-0.46647	0.492818		0.735547	0.282087		0.449611	0.508472		0.00338045	0.99602		-1.07287	0.120309		-0.982367	0.15367		0.698531	0.306588		0.824303	0.229093		0.628866	0.356605		-1.56844	-0.805211	-0.686884	-0.528577	-2.65604	-1.40477	-0.98534	-3.18944	-1.48435	0.114726	-0.94075	-1.26521	-0.310373	-1.85756	-1.96169	-1.31184	-1.39986	-3.41427	-3.20692	0.140478	-0.906074	-0.542405	-1.83332	-1.65658	-4.39531	-0.416749	-1.84716	-0.859361	-1.82528	-1.14296	-1.22503	-1.52685	0.337174	0.572278	0.621194		0.158654	0.377679	0.505107	0.109618		1.08277	0.520962		0.806433	0.275942	0.256728		0.378965	0.0937998		1.10227	0.533635	0.686625	0.280618	0.31719		0.749111	0.27794	0.551197		0.452829		0.347034	quanti	quanti	quanti	imputed POV	quanti	quanti	quanti	quanti	imputed POV	quanti	quanti	imputed POV	quanti	quanti	quanti	imputed POV	quanti	quanti	imputed POV	quanti	quanti	quanti	quanti	quanti	imputed POV	quanti	quanti	quanti	imputed POV	quanti	imputed POV	quanti	1.16162	0.0936003	-0.00338045	0.99602	0.46309	0.495935	1.07287	0.120309	0.337318	0.61932	0.982367	0.15367	0.532755	0.433967	-1.165	0.0926901	-0.698531	0.306588	-0.0887551	0.89581	-0.824303	0.229093	-0.179254	0.791489	-0.628866	0.356605	0.46647	0.492818	1.07625	0.119188	0.340699	0.615827	0.985747	0.152303	0.536136	0.431084	0.609776	0.371203	-0.125772	0.852799	0.519277	0.445578	0.0696653	0.918126	-0.735547	0.282087	-0.090499	0.893775	-0.54011	0.427709	0.645048	0.34453	0.195437	0.773182	-0.449611	0.508472
403	GYALNCTVASQAMPLR	P41988	cct-1	-1.16484	1		2.83384	1		0.258149	1		1.64926	1		-3.59949	1		-0.726444	1		-2.15577	1		0.399196	1		0.696548	1		0.658339	1		-1.0769	-0.0284488	-0.401942	-0.628011	-1.84341	-1.48237	-1.31749	-2.15139	-4.67673	-3.94893	-4.03932	-3.86827	-0.699643	-1.32424	-1.7571	-1.41691	-0.784019	-1.36895	-2.06863	-0.819476	-1.50933	-1.05778	-0.895751	-0.545616	-4.44714	-1.83533	-2.55875	-1.91714	-1.3383	-0.874593	-0.961147	-0.987281	0.474047	0.980474	0.756839				0.401231						0.615725	0.399359	0.295843		0.580747				0.351275		0.537467					0.264778	0.395488				quanti	quanti	quanti	imputed POV	imputed POV	imputed POV	quanti	imputed POV	imputed MEC	imputed MEC	imputed MEC	imputed MEC	quanti	quanti	quanti	imputed POV	quanti	imputed POV	imputed POV	imputed POV	quanti	imputed POV	quanti	imputed POV	imputed POV	imputed POV	imputed POV	quanti	quanti	imputed POV	imputed POV	imputed POV	1.16484	0.00808969	3.59949	5.15165e-10	0.765647	0.0727441	0.726444	0.0878769	0.468295	0.264936	2.15577	1.00313e-05	0.506504	0.228664	2.43464	1.38787e-06	-0.399196	0.340686	-0.438399	0.296082	-0.696548	0.101132	0.990924	0.0222783	-0.658339	0.120459	-2.83384	8.48103e-08	-2.87304	6.4709e-08	-3.13119	1.11488e-08	-1.44372	0.00138604	-3.09298	1.44253e-08	-0.0392031	0.924925	-0.297352	0.476489	1.39012	0.00196714	-0.259143	0.534559	-0.258149	0.536117	1.42932	0.00152338	-0.219939	0.597812	1.68747	0.000268337	0.0382099	0.926822	-1.64926	0.000348684
538	LCNTDLDGHK	Q9XTZ2	rsp-8	-1.16567	1		0.11233	1		0.134732	1		0.333888	1		-2.91727	1		-1.70077	1		-3.36664	1		-1.63927	1		-0.400364	1		-1.86708	1		-1.12551	-1.22771	-1.32457	-1.18638	-2.53457	-1.97696	-2.10876	-2.90655	-4.67673	-3.94893	-4.03932	-3.86827	-4.07514	-4.09501	-3.88539	-4.02837	-2.86608	-3.0015	-3.39098	-2.40868	-2.81554	-2.58576	-2.79741	-2.92959	-6.11522	-3.89958	-4.38426	-3.93168	-4.66362	-4.17743	-3.94932	-4.20482		0.426994					0.231846										0.137159				0.142049	0.166574		0.131252									imputed POV	quanti	imputed POV	imputed POV	imputed POV	imputed POV	quanti	imputed POV	imputed MEC	imputed MEC	imputed MEC	imputed MEC	imputed MEC	imputed MEC	imputed MEC	imputed MEC	quanti	imputed POV	imputed POV	imputed POV	quanti	quanti	imputed POV	quanti	imputed MEC	imputed MEC	imputed MEC	imputed MEC	imputed MEC	imputed MEC	imputed MEC	imputed MEC	1.16567	0.00228589	2.91727	1.63321e-09	2.80494	3.88284e-09	1.70077	3.14663e-05	1.56603	9.55416e-05	3.36664	5.81765e-11	3.03275	6.79397e-10	1.7516	2.06424e-05	1.63927	5.23171e-05	0.535096	0.138197	0.400364	0.26375	2.20097	4.94664e-07	1.86708	7.90042e-06	-0.11233	0.751706	-1.2165	0.00155168	-1.35123	0.000541635	0.449374	0.210841	0.115486	0.744979	-1.10417	0.00362247	-1.2389	0.00130576	0.561704	0.120277	0.227816	0.522094	-0.134732	0.704421	1.66588	4.19975e-05	1.33199	0.000630781	1.80061	1.37368e-05	1.46672	0.000214582	-0.333888	0.349913
233	EFSLYANVRPCR	Q93714	idha-1	-1.18516	1		0.179431	1		-0.0663775	0.869248		0.219982	0.586166		0.0291172	1		-0.279711	0.489419		-0.615962	0.13333		1.39371	1		0.839069	1		0.789176	1		-1.31971	-0.288712	-0.968033	-0.82286	-2.19011	-1.64913	-1.76658	-2.53413	-1.22853	-0.358922	-0.74162	-0.953782	-0.351145	-0.615412	-0.62539	-0.973177	-0.947261	-1.12259	-1.69453	-0.753777	-0.344284	-1.44474	-1.32359	-1.67106	-2.90647	-0.59576	-1.31124	-1.04969	-0.529747	-2.09372	-1.21132	-1.14846	0.400615	0.818632	0.511203				0.293906			0.779747			0.783962	0.652743	0.648244	0.509383	0.518616	0.459269	0.308955	0.593049	0.787699	0.367358		0.314023		0.661696	0.402973	0.48307	0.692676	0.234276		0.451107	quanti	quanti	quanti	imputed POV	imputed POV	imputed POV	quanti	imputed POV	imputed POV	quanti	imputed POV	imputed POV	quanti	quanti	quanti	quanti	quanti	quanti	quanti	quanti	quanti	quanti	imputed POV	quanti	imputed POV	quanti	quanti	quanti	quanti	quanti	imputed POV	quanti	1.18516	0.00567335	-0.0291172	0.942425	-0.208548	0.605696	0.279711	0.489419	0.346088	0.393332	0.615962	0.13333	0.395981	0.329586	-1.21427	0.00470883	-1.39371	0.0014377	-0.905447	0.0304369	-0.839069	0.043835	-0.569195	0.164339	-0.789176	0.0571043	-0.179431	0.656759	0.308828	0.44572	0.375205	0.355231	0.64508	0.116543	0.425098	0.295806	0.488259	0.231077	0.554636	0.175076	0.824511	0.0473933	0.604529	0.140437	0.0663775	0.869248	0.336252	0.406769	0.11627	0.773178	0.269874	0.50471	0.0498928	0.901518	-0.219982	0.586166
536	LCGSGFQAVVNAAQAIK	O45552	acaa-2	-1.20407	1		3.29189	1		2.38419	1		-4.62692	1		-0.792373	1		-1.11641	1		3.71906	1		3.70359	1		2.47185	1		0.296213	1		-3.4216	-3.36215	-3.42991	-3.15009	-4.7357	-4.1882	-4.25394	-5.0022	-4.67673	-3.94893	-4.03932	-3.86827	-0.698577	-0.594665	-1.2608	-0.811639	-4.10434	-4.48134	-5.18758	-4.05613	-2.15135	-1.94395	-2.21285	-1.98449	-1.04595	0.829458	0.577793	1.15118	-4.66362	-4.17743	-3.94932	-4.20482		0.0972505												0.662198	0.417313						0.225101						1.49256						imputed POV	quanti	imputed POV	imputed POV	imputed MEC	imputed MEC	imputed MEC	imputed MEC	imputed MEC	imputed MEC	imputed MEC	imputed MEC	imputed POV	quanti	quanti	imputed POV	imputed MEC	imputed MEC	imputed MEC	imputed MEC	quanti	imputed POV	imputed POV	imputed POV	imputed POV	imputed POV	quanti	imputed POV	imputed MEC	imputed MEC	imputed MEC	imputed MEC	1.20407	0.00179388	0.792373	0.0321617	-2.49952	4.84302e-08	1.11641	0.0034597	-1.26778	0.00110096	-3.71906	5.66414e-12	0.907859	0.0151406	-0.4117	0.253249	-3.70359	6.29297e-12	-0.0876638	0.805948	-2.47185	6.04595e-08	-4.92313	3.18822e-15	-0.296213	0.408782	-3.29189	1.13634e-10	0.324036	0.366691	-2.06015	1.73936e-06	-4.51143	3.53953e-14	0.115486	0.746309	3.61593	1.14819e-11	1.23174	0.00145265	-1.21954	0.00159462	3.40738	4.9573e-11	-2.38419	1.22568e-07	-4.83547	5.2581e-15	-0.20855	0.559803	-2.45128	7.1327e-08	2.17564	6.71795e-07	4.62692	1.77502e-14
39	AGGACVLVA	Q9BKU5		-1.21286	0.0418092		1.06065	0.0729499		1.14987	0.0528934		0.125267	0.828111		-0.741997	0.20394		-2.00601	0.0013566	Down	-1.54999	0.010705		1.53151	0.0115826		0.356724	0.53743		-0.211857	0.713647		-1.25036	-0.736044	-0.337148	-0.218342	-1.86071	-1.81169	-1.61752	-2.10345	-2.70963	-0.546091	-1.38832	-0.865844	-0.703763	-0.237381	-0.198253	-0.127903	-2.58631	-2.21056	-3.4965	-2.27258	-0.649015	-1.55264	-2.50209	-1.26272	-4.56403	-0.24852	-2.79596	-1.13334	-1.45862	-1.77281	-2.38608	-2.62328	0.420342	0.600383	0.791605	0.859553	0.275342	0.284857	0.325896	0.232702	0.15287	0.684873			0.613969	0.848284	0.871605	0.915161	0.166511	0.216051	0.0886029	0.20696	0.637716	0.340886	0.176521	0.416758	0.0422757	0.84176	0.14399	0.455858	0.363841	0.292638	0.191302	0.162299	quanti	quanti	quanti	quanti	quanti	quanti	quanti	quanti	quanti	quanti	imputed POV	imputed POV	quanti	quanti	quanti	quanti	quanti	quanti	quanti	quanti	quanti	quanti	quanti	quanti	quanti	quanti	quanti	quanti	quanti	quanti	quanti	quanti	1.21286	0.0418092	0.741997	0.20394	-0.318649	0.58149	2.00601	0.0013566	0.85614	0.144325	1.54999	0.010705	1.42472	0.0181032	-0.470867	0.416645	-1.53151	0.0115826	0.793147	0.175228	-0.356724	0.53743	0.337124	0.559891	0.211857	0.713647	-1.06065	0.0729499	1.26401	0.0343766	0.114143	0.843157	0.807991	0.167516	0.682724	0.241537	2.32466	0.000288683	1.17479	0.0482333	1.86864	0.00258331	1.74337	0.00457742	-1.14987	0.0528934	-0.456023	0.431341	-0.58129	0.317279	0.693848	0.234116	0.568581	0.327813	-0.125267	0.828111
760	RAIVPCTTGK	P27639	inf-1	-1.22186	0.0552651		0.936321	0.137276		-0.0122828	0.984175		-0.464062	0.455592		-0.600447	0.335742		-0.722607	0.248188		-0.513048	0.409886		1.55773	0.0162615		0.486967	0.433856		0.244748	0.693031		-1.64805	-0.962857	0.435559	-1.65546	-2.3439	-1.82136	-1.81285	-2.74013	-1.73137	-1.71884	-0.892842	-1.88956	-0.978942	-0.898251	-0.826875	0.21675	-1.86924	-2.3012	-2.5178	-0.0330011	-1.81742	-1.90966	-1.95629	-1.087	-3.51347	-0.702277	-1.68725	0.0199983	-3.50053	-2.12389	-0.317769	-1.79706	0.319071	0.51304	1.35243	0.317435	0.196977	0.282955	0.284628	0.149671	0.301167	0.303794	0.538552	0.26989	0.507352	0.536537	0.563749	1.16211	0.273717	0.202894	0.174609	0.977385	0.283727	0.266155	0.25769	0.470739		0.614602	0.310517	1.01396	0.0883557	0.229427	0.802309	0.287761	quanti	quanti	quanti	quanti	quanti	quanti	quanti	quanti	quanti	quanti	quanti	quanti	quanti	quanti	quanti	quanti	quanti	quanti	quanti	quanti	quanti	quanti	quanti	quanti	imputed POV	quanti	quanti	quanti	quanti	quanti	quanti	quanti	1.22186	0.0552651	0.600447	0.335742	-0.335874	0.588412	0.722607	0.248188	0.73489	0.240404	0.513048	0.409886	0.977109	0.121519	-0.621411	0.319389	-1.55773	0.0162615	-0.49925	0.422463	-0.486967	0.433856	-0.70881	0.25715	-0.244748	0.693031	-0.936321	0.137276	0.122161	0.843664	0.134444	0.82819	-0.0873992	0.887781	0.376663	0.544183	1.05848	0.0945041	1.07076	0.0908999	0.848922	0.176578	1.31298	0.0402649	0.0122828	0.984175	-0.20956	0.735287	0.254502	0.681486	-0.221843	0.720433	0.242219	0.696037	0.464062	0.455592
294	FGIPVVVCVNK	Q21284		-1.22481	0.0647423		-0.168479	0.794211		0.524548	0.418849		-0.505829	0.43548		-0.028364	0.964954		-1.01427	0.123049		-0.939563	0.152083		1.02797	0.118249		0.735092	0.25956		-0.220579	0.732816		-1.2565	-0.760818	-0.049392	-1.57363	-2.76417	-1.05594	-1.78939	-2.93008	-1.70085	0.165581	-1.24184	-0.976686	-1.28359	-1.06908	-0.98053	-1.0945	-2.42776	-1.80532	-2.36474	-1.09959	-2.25352	-1.11257	-1.39706	-0.836062	-4.37839	0.465648	-2.91441	-0.571433	-3.22219	-2.46848	-1.68681	-2.04442	0.418558	0.590162	0.966344	0.335963	0.147198	0.480982	0.289295	0.131207		1.12162	0.422833		0.410771	0.476623	0.506794	0.468297	0.185854	0.286117	0.194152	0.466648	0.209711	0.462469	0.379701	0.56017		1.38094	0.13264	0.672948	0.107158	0.180681	0.310613	0.242419	quanti	quanti	quanti	quanti	quanti	quanti	quanti	quanti	imputed POV	quanti	quanti	imputed POV	quanti	quanti	quanti	quanti	quanti	quanti	quanti	quanti	quanti	quanti	quanti	quanti	imputed POV	quanti	quanti	quanti	quanti	quanti	quanti	quanti	1.22481	0.0647423	0.028364	0.964954	0.196843	0.760593	1.01427	0.123049	0.489721	0.450106	0.939563	0.152083	1.44539	0.0309172	-1.19645	0.0708576	-1.02797	0.118249	-0.210545	0.744516	-0.735092	0.25956	-0.28525	0.659067	0.220579	0.732816	0.168479	0.794211	0.985905	0.13349	0.461357	0.476558	0.911199	0.164446	1.41703	0.0341206	0.817426	0.211	0.292879	0.650575	0.742721	0.254745	1.24855	0.0599803	-0.524548	0.418849	-0.0747055	0.907881	0.431124	0.505709	0.449842	0.487546	0.955671	0.145399	0.505829	0.43548
56	ALGVSNFSCNQLQALYDAAEVK	Q22352		-1.22521	0.00641638		2.66802	1		-1.82731	1		1.8135	1		-2.86376	1		-0.951793	0.0304099		-3.31313	1		1.02948	0.0199279		-1.55389	1		-0.27442	1		-1.1552	-1.14193	-1.59016	-1.19092	-3.1473	-1.53743	-1.94842	-3.34592	-4.67673	-3.94893	-4.03932	-3.86827	-1.02551	-1.47096	-1.72782	-1.63687	-2.37499	-2.0253	-3.09855	-1.38654	-4.02844	-3.9353	-4.13387	-4.09699	-6.11522	-3.89958	-4.38426	-3.93168	-3.07857	-2.7439	-2.20639	-3.04789	0.449005	0.453152	0.332135		0.112867		0.2591						0.491237		0.301908		0.192778			0.382481										0.149281			quanti	quanti	quanti	imputed POV	quanti	imputed POV	quanti	imputed POV	imputed MEC	imputed MEC	imputed MEC	imputed MEC	quanti	imputed POV	quanti	imputed POV	quanti	imputed POV	imputed POV	quanti	imputed MEC	imputed MEC	imputed MEC	imputed MEC	imputed MEC	imputed MEC	imputed MEC	imputed MEC	imputed POV	quanti	imputed POV	imputed POV	1.22521	0.00641638	2.86376	9.88595e-08	0.195737	0.644659	0.951793	0.0304099	2.7791	1.76072e-07	3.31313	4.93985e-09	1.49963	0.00114741	1.63854	0.00045956	-1.02948	0.0199279	-0.273421	0.520078	1.55389	0.000804947	2.08792	2.12412e-05	0.27442	0.518566	-2.66802	3.7734e-07	-1.91197	7.18e-05	-0.0846586	0.841682	0.449374	0.293058	-1.36412	0.00272923	0.756056	0.0814597	2.58336	6.76784e-07	3.1174	1.79462e-08	1.3039	0.00397178	1.82731	0.000128339	2.36134	3.16239e-06	0.547841	0.201758	0.534032	0.213073	-1.27947	0.00461574	-1.8135	0.000141031
775	RPQGVPLIYETNSWEHGVFTGSCLK	O02286	pck-2	-1.22791	1		-1.57061	1		0.060007	0.917494		0.284791	0.623599		0.462269	1		-1.23171	0.0397156		-1.43827	0.0175645		0.119565	1		0.0562034	1		0.0744273	1		-0.762979	-1.02365	-1.07592	-0.723043	-2.22954	-1.75625	-1.78795	-2.72349	-1.1437	0.00196419	-0.327918	-0.266861	-2.31887	-2.44435	-1.85761	-1.39813	-2.26203	-2.03916	-2.12249	-2.08876	-0.663116	-2.1536	-4.1935	-1.2622	-4.74547	-1.48648	-2.15019	-0.956538	-2.52962	-2.35229	-1.44459	-1.87301	0.589278	0.491869					0.289583			1.00136			0.200424	0.183729		0.37942	0.208478	0.243305	0.22965	0.235083			0.0546552	0.416908		0.356883		0.515292	0.173184	0.195835	0.367396		quanti	quanti	imputed POV	imputed POV	imputed POV	imputed POV	quanti	imputed POV	imputed POV	quanti	imputed POV	imputed POV	quanti	quanti	imputed POV	quanti	quanti	quanti	quanti	quanti	imputed POV	imputed POV	quanti	quanti	imputed POV	quanti	imputed POV	quanti	quanti	quanti	quanti	imputed POV	1.22791	0.0402919	-0.462269	0.4271	1.10834	0.062607	1.23171	0.0397156	1.1717	0.0497145	1.43827	0.0175645	1.15348	0.0531603	-1.69018	0.00599852	-0.119565	0.836514	0.00380355	0.994761	-0.0562034	0.922706	0.210363	0.716746	-0.0744273	0.89777	1.57061	0.0100882	1.69398	0.00589853	1.63397	0.00767513	1.90054	0.00231434	1.61575	0.00830712	0.123368	0.831393	0.0633611	0.912901	0.329928	0.569918	0.0451372	0.937889	-0.060007	0.917494	0.20656	0.721643	-0.0782309	0.892578	0.266567	0.645905	-0.0182239	0.974901	-0.284791	0.623599
574	LHCTAQPMPDGLADDIEGGTVNAR	P29691	eef-2	-1.24439	0.17184		1.61457	0.0791216		-0.0126495	0.988755		-0.63111	0.483631		-0.550138	0.541091		-0.899841	0.319812		-0.181739	0.839586		2.30882	0.0141808		0.3319	0.711829		0.431542	0.631264		-0.441446	-1.13538	-1.57103	-0.732452	-3.16507	-2.93623	-0.0968885	-2.65969	-1.72558	-1.25148	-2.34775	-0.756059	-0.649777	-1.41615	1.22201	1.22134	-0.53254	-2.54124	-3.04261	-1.36328	-3.11817	1.20111	-2.88272	-2.7305	-2.69833	0.677513	-0.992451	-1.594	-3.58194	-3.02617	0.949368	-1.47297	0.736396	0.455214	0.336568	0.60188	0.111486	0.130649	0.935047	0.158253	0.302378		0.196453	0.592111	0.637379	0.37471	2.33271	2.33164	0.691337	0.171795		0.388697	0.11517	2.29916		0.150674		1.59938	0.502623	0.331253	0.0835083	0.122753	1.93103		quanti	quanti	quanti	quanti	quanti	quanti	quanti	quanti	quanti	imputed POV	quanti	quanti	quanti	quanti	quanti	quanti	quanti	quanti	imputed POV	quanti	quanti	quanti	imputed POV	quanti	imputed POV	quanti	quanti	quanti	quanti	quanti	quanti	imputed POV	1.24439	0.17184	0.550138	0.541091	-1.06443	0.240698	0.899841	0.319812	0.91249	0.313161	0.181739	0.839586	0.812849	0.368154	-0.694252	0.441335	-2.30882	0.0141808	-0.34455	0.701388	-0.3319	0.711829	-1.06265	0.241469	-0.431542	0.631264	-1.61457	0.0791216	0.349703	0.697151	0.362352	0.686793	-0.3684	0.681862	0.262711	0.769897	1.96427	0.0346217	1.97692	0.0335493	1.24617	0.171245	1.87728	0.042863	0.0126495	0.988755	-0.718102	0.425953	-0.0869921	0.922792	-0.730752	0.41793	-0.0996415	0.911611	0.63111	0.483631
878	TGTCAALINGTHR	Q93934		-1.24819	0.0459632		0.513278	1		0.109401	0.856794		-0.0402435	0.947063		-0.816495	1		-1.05711	0.0882445		-0.956829	0.121332		0.944976	0.125843		0.300483	0.620724		0.25112	0.67904		-0.348987	-0.0794553	-0.408251	-0.372396	-0.70722	-1.7874	-2.00608	-1.70116	-1.6211	-1.09135	-0.89178	-0.870839	-1.61529	-0.616546	0.0436335	-0.233751	-0.0200686	-2.55808	-1.39484	-1.46454	-0.0041859	-1.36058	-2.01616	-1.61901	-3.65679	-0.811275	-0.369749	-0.19859	-3.00169	-0.321845	-0.911097	-0.962748		0.946415	0.753536		0.612499	0.289694	0.248948					0.546829	0.326398	0.652231	1.03071	0.850421	0.986186	0.169801	0.380286	0.362351	0.997103	0.389427	0.247215		0.0792858	0.569878	0.773917	0.871402	0.124854	0.800046		0.513079	imputed POV	quanti	quanti	imputed POV	quanti	quanti	quanti	imputed POV	imputed POV	imputed POV	imputed POV	quanti	quanti	quanti	quanti	quanti	quanti	quanti	quanti	quanti	quanti	quanti	quanti	imputed POV	quanti	quanti	quanti	quanti	quanti	quanti	imputed POV	quanti	1.24819	0.0459632	0.816495	0.183971	0.303217	0.617562	1.05711	0.0882445	0.94771	0.124791	0.956829	0.121332	0.997073	0.106997	-0.431698	0.478035	-0.944976	0.125843	-0.191082	0.752743	-0.300483	0.620724	-0.291364	0.631326	-0.25112	0.67904	-0.513278	0.399687	0.240616	0.691731	0.131214	0.828666	0.140334	0.816972	0.180577	0.765909	0.753894	0.21899	0.644493	0.291816	0.653612	0.285159	0.693856	0.25707	-0.109401	0.856794	-0.100282	0.868613	-0.0600381	0.921099	0.00911945	0.987995	0.049363	0.935092	0.0402435	0.947063
249	EIPVCTLK	Q27481	uba-1	-1.2608	0.0151459		-0.783871	0.1205		-0.425706	0.392852		0.0195259	0.968559		-0.0445503	0.928346		0.0751218	0.879489		-0.303245	0.541621		0.43238	0.38556		0.910217	0.0732015		0.977083	0.0553473		1.88083	1.30121	0.250553	1.07476	-0.221099	0.181198	0.368446	-0.864398	0.231479	1.04065	1.38708	1.66994	0.463197	0.185018	0.399648	0.145804	1.45355	2.09527	-0.100488	1.35951	0.241389	0.370258	1.59043	0.902938	-0.0791529	0.465912	1.92567	0.981943	-0.339416	0.636154	0.855319	2.22042	3.68288	2.46436	1.18966	2.10636	0.857911	1.13382	1.29096	0.549275	1.17404		2.61549		1.37859	1.13683	1.31919		2.73881	4.27305	0.932718	2.56598	1.18213	1.29258	3.01139	1.86987		1.38119	3.79914	1.97512	0.790361	1.55418	1.80916	4.6603	quanti	quanti	quanti	quanti	quanti	quanti	quanti	quanti	quanti	imputed POV	quanti	imputed POV	quanti	quanti	quanti	imputed POV	quanti	quanti	quanti	quanti	quanti	quanti	quanti	quanti	imputed POV	quanti	quanti	quanti	quanti	quanti	quanti	quanti	1.2608	0.0151459	0.0445503	0.928346	0.828422	0.101543	-0.0751218	0.879489	0.350584	0.480834	0.303245	0.541621	0.283719	0.567817	-1.21625	0.0187663	-0.43238	0.38556	-1.33592	0.0104655	-0.910217	0.0732015	-0.957557	0.0601213	-0.977083	0.0553473	0.783871	0.1205	-0.119672	0.809194	0.306034	0.53793	0.258694	0.602293	0.239168	0.629862	-0.903544	0.0752288	-0.477837	0.33822	-0.525177	0.29325	-0.544703	0.275981	0.425706	0.392852	0.378366	0.447049	0.358841	0.470644	-0.0473397	0.923874	-0.0668656	0.892645	-0.0195259	0.968559
476	IIGAHSIEEMCK	Q17761	T25B9.9	-1.27236	1		0.11233	1		0.408694	1		-1.56624	1		-0.860661	1		-1.1847	1		0.590093	1		0.52403	1		0.496358	1		0.296213	1		-3.58911	-3.19435	-3.15574	-3.1514	-4.7357	-4.1882	-4.25394	-5.0022	-4.67673	-3.94893	-4.03932	-3.86827	-4.07514	-4.09501	-3.88539	-4.02837	-4.10434	-4.48134	-5.18758	-4.05613	-4.02844	-3.9353	-4.13387	-4.09699	-4.61702	-1.84737	-2.48823	-1.7776	-4.66362	-4.17743	-3.94932	-4.20482	0.0830943																									0.277898							quanti	imputed POV	imputed POV	imputed POV	imputed MEC	imputed MEC	imputed MEC	imputed MEC	imputed MEC	imputed MEC	imputed MEC	imputed MEC	imputed MEC	imputed MEC	imputed MEC	imputed MEC	imputed MEC	imputed MEC	imputed MEC	imputed MEC	imputed MEC	imputed MEC	imputed MEC	imputed MEC	imputed POV	quanti	imputed POV	imputed POV	imputed MEC	imputed MEC	imputed MEC	imputed MEC	1.27236	0.00322486	0.860661	0.0389628	0.748331	0.0704044	1.1847	0.00568309	0.776003	0.0611061	-0.590093	0.149778	0.976147	0.0203047	-0.4117	0.310961	-0.52403	0.199358	-0.0876638	0.827893	-0.496358	0.223529	-1.86245	5.23574e-05	-0.296213	0.464289	-0.11233	0.780621	0.324036	0.423777	-0.0846586	0.833702	-1.45075	0.00097269	0.115486	0.774629	0.436366	0.283332	0.0276714	0.94527	-1.33842	0.00208251	0.227816	0.5729	-0.408694	0.31445	-1.77479	9.87359e-05	-0.20855	0.605636	-1.3661	0.00172979	0.200145	0.620187	1.56624	0.000436126
835	SPVIDCTK	Q9BKU5		-1.29885	0.0181675		0.843072	0.116012		-0.211498	0.688041		0.869971	0.105251		-0.854208	0.111452		-0.769689	0.150023		-1.03341	0.0562937		1.28771	0.0190996		0.317663	0.547098		1.13541	0.0370339		-1.91478	-1.69606	-1.75141	-1.72984	-3.23332	-2.73173	-2.81207	-3.51036	-3.14044	-1.95461	-2.85282	-2.56105	-1.75199	-1.78121	-1.71081	-1.89262	-1.89859	-2.2269	-3.98715	-2.0582	-3.18504	-2.70474	-2.05021	-3.07685	-5.2684	-1.72988	-2.40044	-1.82702	-2.77264	-2.0603	-1.88912	-1.02379	0.265213	0.308628	0.297011	0.301485	0.106334	0.150545	0.142391	0.0877559	0.113406	0.25799	0.138425		0.296891	0.29094	0.305488	0.269318	0.268205	0.213617	0.063059	0.240116	0.109953	0.153388	0.241449	0.118516	0.025945	0.301478	0.189406	0.281846	0.146337	0.239766	0.269971	0.491822	quanti	quanti	quanti	quanti	quanti	quanti	quanti	quanti	quanti	quanti	quanti	imputed POV	quanti	quanti	quanti	quanti	quanti	quanti	quanti	quanti	quanti	quanti	quanti	quanti	quanti	quanti	quanti	quanti	quanti	quanti	quanti	quanti	1.29885	0.0181675	0.854208	0.111452	0.011136	0.983112	0.769689	0.150023	0.981186	0.0691852	1.03341	0.0562937	0.163442	0.756226	-0.444642	0.400611	-1.28771	0.0190996	-0.529161	0.318263	-0.317663	0.547098	-0.265437	0.614577	-1.13541	0.0370339	-0.843072	0.116012	-0.0845189	0.87239	0.126979	0.809357	0.179205	0.733608	-0.690766	0.195025	0.758553	0.155821	0.97005	0.0722412	1.02228	0.0588522	0.152306	0.772338	0.211498	0.688041	0.263724	0.616853	-0.606247	0.254	0.0522264	0.920927	-0.817744	0.126955	-0.869971	0.105251
137	CPEAMFQPSFLGMESAGIHETSYNSIMK	P0DM42	act-3;act-1	-1.30196	0.0482463		-0.0295161	0.96317		-0.332995	0.603159		1.70613	0.0112009		-0.569169	0.37615		-0.029327	0.963405		-1.43943	0.0300264		0.703279	0.275681		0.939642	0.148144		1.56866	0.0188128		-3.59298	-3.48369	-3.81813	-3.47191	-5.31273	-5.01658	-4.95341	-4.29184	-4.65414	-1.60392	-5.8051	-4.58022	-4.2612	-4.22248	-4.16694	-4.11083	-2.75194	-4.16178	-5.28483	-2.28547	-3.63395	-4.91768	-2.83913	-4.42523	-6.46996	-3.86186	-4.66019	-5.13244	-2.95105	-4.14923	-3.45216	-2.74748		0.0893935	0.0708972		0.0251599	0.0308928	0.0322756	0.0510538	0.039716	0.328982	0.017885	0.0418037		0.0535681		0.0578784	0.148451	0.0558702	0.0256513	0.205118	0.0805509	0.0330849	0.139745	0.0465451		0.0687805		0.0285089	0.129314	0.0563582			imputed POV	quanti	quanti	imputed POV	quanti	quanti	quanti	quanti	quanti	quanti	quanti	quanti	imputed POV	quanti	imputed POV	quanti	quanti	quanti	quanti	quanti	quanti	quanti	quanti	quanti	imputed POV	quanti	imputed POV	quanti	quanti	quanti	imputed POV	imputed POV	1.30196	0.0482463	0.569169	0.37615	0.598685	0.352212	0.029327	0.963405	0.362322	0.571782	1.43943	0.0300264	-0.266698	0.676914	-0.732795	0.256403	-0.703279	0.275681	-1.27264	0.0532088	-0.939642	0.148144	0.13747	0.829774	-1.56866	0.0188128	0.0295161	0.96317	-0.539842	0.400952	-0.206847	0.746436	0.870265	0.179465	-0.835867	0.196799	-0.569358	0.375993	-0.236363	0.711837	0.840749	0.194263	-0.865383	0.18185	0.332995	0.603159	1.41011	0.0332919	-0.296025	0.643829	1.07711	0.0990533	-0.62902	0.328685	-1.70613	0.0112009
1018	WEVACPLIGNSPHSR	Q21962		-1.30613	1		0.11233	1		0.408694	1		3.01605	1		-4.2984	1		-4.62244	1		-4.74778	1		-2.87995	1		-2.90762	1		-0.425602	1		0.344246	0.484138	0.174337	-0.34235	-1.22748	-0.730639	-0.943556	-1.66245	-4.67673	-3.94893	-4.03932	-3.86827	-4.07514	-4.09501	-3.88539	-4.02837	-4.10434	-4.48134	-5.18758	-4.05613	-4.02844	-3.9353	-4.13387	-4.09699	-6.11522	-3.89958	-4.38426	-3.93168	-2.00012	-1.44747	-1.37396	-1.44499	1.26949			0.788755		0.602637																							0.24998				quanti	imputed POV	imputed POV	quanti	imputed POV	quanti	imputed POV	imputed POV	imputed MEC	imputed MEC	imputed MEC	imputed MEC	imputed MEC	imputed MEC	imputed MEC	imputed MEC	imputed MEC	imputed MEC	imputed MEC	imputed MEC	imputed MEC	imputed MEC	imputed MEC	imputed MEC	imputed MEC	imputed MEC	imputed MEC	imputed MEC	quanti	imputed POV	imputed POV	imputed POV	1.30613	0.00110492	4.2984	2.91362e-13	4.18607	5.85314e-13	4.62244	4.15028e-14	4.21374	4.9237e-13	4.74778	2.00136e-14	1.73173	4.01956e-05	2.99228	2.04952e-09	2.87995	4.74126e-09	3.31631	1.94956e-10	2.90762	3.85214e-09	3.44165	8.06556e-11	0.425602	0.251834	-0.11233	0.760103	0.324036	0.380928	-0.0846586	0.817937	0.449374	0.226851	-2.56668	5.20985e-08	0.436366	0.240283	0.0276714	0.94	0.561704	0.133307	-2.45435	1.25351e-07	-0.408694	0.270787	0.125338	0.733371	-2.89071	4.37294e-09	0.534032	0.152832	-2.48202	1.0089e-07	-3.01605	1.71876e-09
1028	YDHANDHIISNASCTTNCLAPLAK	P17330	gpd-2;gpd-3	-1.30986	1		-0.268417	1		1.29306	1		-0.129191	1		0.248017	1		-1.22219	1		-0.884453	1		1.28946	1		1.38072	1		0.296213	1		-3.0712	-3.45727	-3.34274	-3.0694	-4.7357	-4.1882	-4.25394	-5.0022	-3.2608	-3.05319	-2.84751	-2.78705	-3.23066	-3.22755	-3.23371	-3.33029	-4.10434	-4.48134	-5.18758	-4.05613	-3.55457	-2.87937	-3.0316	-3.19162	-5.02048	-3.29864	-4.20289	-3.95642	-4.66362	-4.17743	-3.94932	-4.20482		0.0910456										0.144882	0.106531	0.106761	0.106306						0.0851076	0.135901			0.0308096	0.101628		0.0644167					imputed POV	quanti	imputed POV	imputed POV	imputed MEC	imputed MEC	imputed MEC	imputed MEC	imputed POV	imputed POV	imputed POV	quanti	quanti	quanti	quanti	imputed POV	imputed MEC	imputed MEC	imputed MEC	imputed MEC	quanti	quanti	imputed POV	imputed POV	quanti	quanti	imputed POV	quanti	imputed MEC	imputed MEC	imputed MEC	imputed MEC	1.30986	0.000237456	-0.248017	0.439795	0.0204006	0.949097	1.22219	0.000517937	-0.070864	0.824563	0.884453	0.00877078	1.01364	0.00309493	-1.55787	2.4789e-05	-1.28946	0.000285041	-0.0876638	0.783948	-1.38072	0.000125321	-0.425405	0.18905	-0.296213	0.357127	0.268417	0.403479	1.47021	5.54495e-05	0.177153	0.580219	1.13247	0.00113273	1.26166	0.000365186	1.20179	0.000619744	-0.0912646	0.775318	0.864052	0.0102798	0.993243	0.0036624	-1.29306	0.000276011	-0.337741	0.294688	-0.20855	0.515377	0.955317	0.00498989	1.08451	0.00170756	0.129191	0.686373
1024	YAIECLNAGR	O44549	acdh-1;acdh-3	-1.31167	0.0159826		-0.469949	0.369103		1.10972	0.0390406		0.0154458	0.976301		-0.282734	0.587457		-0.875583	0.0992711		-1.17026	0.0301107		0.558988	0.286618		1.54581	0.00520828	Up	0.15686	0.763056		-0.977416	-0.51902	-1.5396	-0.574937	-2.3768	-1.57087	-1.92522	-2.98476	-2.15117	-0.608153	-0.89136	-1.09123	-0.949119	-2.10994	-1.96409	-1.59855	-1.04789	-2.36953	-2.74575	-0.950133	-0.734715	-0.590525	-0.442502	-0.906667	-4.10289	-1.28968	-2.17005	-0.729379	-2.64661	-1.16478	-2.12051	-2.29832	0.507889	0.697846	0.343981	0.671316	0.192536	0.336604			0.22513	0.656036	0.539106		0.517949	0.231656	0.256301	0.330208	0.483675	0.193508		0.517585	0.600937	0.664101	0.735857	0.533416		0.409041	0.222203	0.603163	0.159695	0.446032	0.229966	0.203299	quanti	quanti	quanti	quanti	quanti	quanti	imputed POV	imputed POV	quanti	quanti	quanti	imputed POV	quanti	quanti	quanti	quanti	quanti	quanti	imputed POV	quanti	quanti	quanti	quanti	quanti	imputed POV	quanti	quanti	quanti	quanti	quanti	quanti	quanti	1.31167	0.0159826	0.282734	0.587457	0.752683	0.154233	0.875583	0.0992711	-0.234141	0.652994	1.17026	0.0301107	1.15481	0.0321956	-1.02894	0.0545879	-0.558988	0.286618	-0.436088	0.404189	-1.54581	0.00520828	-0.141415	0.785759	-0.15686	0.763056	0.469949	0.369103	0.59285	0.258946	-0.516875	0.323865	0.887523	0.094933	0.872077	0.100576	0.1229	0.813225	-0.986824	0.0646612	0.417574	0.424228	0.402128	0.441403	-1.10972	0.0390406	0.294674	0.571854	0.279228	0.592078	1.4044	0.0103554	1.38895	0.0111424	-0.0154458	0.976301
824	SLQGYPFNPCLSEANYLEMESK	Q10454	F46H5.3	-1.31321	1		-0.9985	0.0323809		1.20263	0.0111241		1.25055	1		0.357209	0.429655		-1.56207	0.00138556	Down	-0.859481	1		0.671916	1		0.953772	1		1.70427	1		-3.86203	-4.98645	-2.83281	-3.21153	-5.15965	-4.95257	-4.86427	-5.16915	-3.83351	-2.98956	-2.89007	-3.75084	-4.60229	-4.8495	-4.77663	-3.22955	-4.58956	-6.05247	-5.59226	-4.9068	-3.90695	-4.4096	-3.98977	-4.02424	-6.11522	-3.89958	-4.38426	-3.93168	-3.38267	-3.41809	-3.35224	-3.17554		0.0315449	0.140359	0.107953		0.0322944					0.134897	0.0742822		0.034686	0.036483	0.106613	0.041534	0.0150669	0.0207282		0.0666641	0.0470522									0.0979209		imputed POV	quanti	quanti	quanti	imputed POV	quanti	imputed POV	imputed POV	imputed POV	imputed POV	quanti	quanti	imputed POV	quanti	quanti	quanti	quanti	quanti	quanti	imputed POV	quanti	quanti	imputed POV	imputed POV	imputed MEC	imputed MEC	imputed MEC	imputed MEC	imputed POV	imputed POV	quanti	imputed POV	1.31321	0.00600396	-0.357209	0.429655	0.641292	0.160622	1.56207	0.00138556	0.359436	0.426813	0.859481	0.0631191	-0.391067	0.387691	-1.67042	0.000712088	-0.671916	0.142153	0.248862	0.581218	-0.953772	0.0403674	-0.453727	0.317203	-1.70427	0.000576771	0.9985	0.0323809	1.91928	0.000147639	0.716644	0.118286	1.21669	0.0102994	-0.0338583	0.940038	0.920778	0.047334	-0.281856	0.532417	0.218189	0.628468	-1.03236	0.0273101	-1.20263	0.0111241	-0.702589	0.125404	-1.95314	0.000118754	0.500045	0.27111	-0.750503	0.102494	-1.25055	0.00854093
247	EILGTAQSVGCTIDGQHPHDIIESIANGEIEIPAQ	P61866	rpl-12	-1.34138	1		-0.349883	1		-3.13318	1		3.12377	1		0.363249	1		2.774	1		-1.71097	1		1.35475	1		0.982201	0.018778		2.75418	6.90231e-08	Up	-4.87716	-4.22013	-4.63822	-4.25073	-5.76173	-6.37032	-5.16963	-6.05011	-4.67673	-3.94893	-4.03932	-3.86827	-4.72507	-4.55271	-4.53303	-4.12197	-1.39963	-1.71105	-2.28598	-1.49357	-4.97477	-4.4034	-5.15362	-4.89118	-8.04601	-5.61269	-5.86886	-5.30256	-3.08359	-3.38245	-2.86431	-3.0047			0.0401566			0.0120877	0.0277835	0.0150916							0.0431938				0.205045		0.0318013	0.0472546				0.0204367			0.117963	0.0958915			imputed POV	imputed POV	quanti	imputed POV	imputed POV	quanti	quanti	quanti	imputed MEC	imputed MEC	imputed MEC	imputed MEC	imputed POV	imputed POV	quanti	imputed POV	imputed POV	imputed POV	quanti	imputed POV	quanti	quanti	imputed POV	imputed POV	imputed POV	quanti	imputed POV	imputed POV	quanti	quanti	imputed POV	imputed POV	1.34138	0.00190934	-0.363249	0.36698	-0.0133661	0.97335	-2.774	5.98875e-08	0.359184	0.3723	1.71097	0.000142534	-1.4128	0.00117349	-1.70463	0.000149209	-1.35475	0.00174423	-4.11539	7.97701e-12	-0.982201	0.018778	0.369586	0.358787	-2.75418	6.90231e-08	0.349883	0.384658	-2.41075	8.34891e-07	0.722433	0.0780566	2.07422	9.96631e-06	-1.04955	0.0125352	-2.76064	6.59029e-08	0.37255	0.354996	1.72434	0.000129402	-1.39943	0.00128626	3.13318	4.78255e-09	4.48497	8.82436e-13	1.36121	0.0016695	1.35179	0.00177961	-1.77198	9.15914e-05	-3.12377	5.10424e-09
802	SFAMEVCLTGNHVTAQEAK	P34559	ech-6	-1.34339	0.0185037		1.38829	1		1.37124	1		1.23514	0.029296		-2.21912	1		-0.0431302	0.937023		-0.874481	0.11611		0.512553	0.351001		2.6715	1		1.70405	0.00353382	Up	-1.93868	-2.00204	-1.77806	-1.93798	-3.29567	-2.89287	-3.14339	-3.69839	-4.67673	-3.94893	-4.03932	-3.86827	-3.24351	-1.92066	-2.31678	-3.49916	-2.66661	-1.90057	-2.70655	-0.555552	-0.568941	-0.472029	-0.591326	-0.71203	-5.14935	-2.37399	-2.85624	-0.775101	-1.86587	-1.13121	-1.11648	-2.10055		0.249646	0.291576			0.134636	0.113174						0.105586	0.264134	0.200715	0.0884399	0.157496	0.267838		0.680396			0.663733			0.192911	0.138098	0.584348		0.456534		0.233169	imputed POV	quanti	quanti	imputed POV	imputed POV	quanti	quanti	imputed POV	imputed MEC	imputed MEC	imputed MEC	imputed MEC	quanti	quanti	quanti	quanti	quanti	quanti	imputed POV	quanti	imputed POV	imputed POV	quanti	imputed POV	imputed POV	quanti	quanti	quanti	imputed POV	quanti	imputed POV	quanti	1.34339	0.0185037	2.21912	0.000261434	0.830835	0.134751	0.0431302	0.937023	-1.32811	0.0197666	0.874481	0.11611	-0.360662	0.510209	0.875733	0.115608	-0.512553	0.351001	-1.30026	0.0222728	-2.6715	2.34395e-05	-0.468907	0.393012	-1.70405	0.00353382	-1.38829	0.0152085	-2.17599	0.000327574	-3.54723	2.09741e-07	-1.34464	0.0184036	-2.57978	3.84083e-05	-0.787705	0.155479	-2.15894	0.000358011	0.0436462	0.936271	-1.1915	0.0350618	-1.37124	0.0163903	0.831351	0.134517	-0.403792	0.461346	2.20259	0.000285075	0.967446	0.0834322	-1.23514	0.029296
820	SLCAHLAAANTFTQDHLQK	Q93934		-1.34421	0.0361356		-0.699995	1		1.00847	0.110656		0.487791	0.433374		-0.443741	1		-1.46851	0.0229156		-1.75042	0.00760112	Down	0.200477	0.746494		0.884174	0.160034		0.0815854	0.895265		-0.0399328	1.00692	0.635423	0.60205	-0.291184	-1.64609	0.128914	-1.36403	-0.532773	0.920476	-0.144546	0.186338	-0.378869	-0.395023	0.159364	-1.75596	-0.473961	-0.565315	-1.71722	-0.913073	-0.480481	-0.138038	0.531456	0.451364	-4.16127	-0.771943	-0.843236	0.979231	-1.06134	-0.510143	-0.800839	-0.473725	0.9727	2.00962	1.55339		0.817231	0.319505	1.09347	0.388494		1.89274			0.76904	0.760477	1.11679	0.296077	0.719985	0.675808	0.304135	0.531053	0.716739	0.908754	1.44539	1.36733	0.05589	0.585628	0.557392	1.97141	0.479186	0.702153	0.574015	0.720103	quanti	quanti	quanti	imputed POV	quanti	quanti	quanti	quanti	imputed POV	quanti	imputed POV	imputed POV	quanti	quanti	quanti	quanti	quanti	quanti	quanti	quanti	quanti	quanti	quanti	quanti	quanti	quanti	quanti	quanti	quanti	quanti	quanti	quanti	1.34421	0.0361356	0.443741	0.475679	1.14374	0.0719669	1.46851	0.0229156	0.460039	0.459756	1.75042	0.00760112	1.26263	0.0481694	-0.900472	0.152702	-0.200477	0.746494	0.124293	0.841072	-0.884174	0.160034	0.406205	0.513529	-0.0815854	0.895265	0.699995	0.263294	1.02477	0.10523	0.0162982	0.979016	1.30668	0.0412932	0.818886	0.192226	0.32477	0.600977	-0.683697	0.274359	0.606682	0.331122	0.118891	0.847889	-1.00847	0.110656	0.281912	0.649672	-0.205879	0.739918	1.29038	0.0437289	0.802588	0.200994	-0.487791	0.433374
7	AACPIVER	P49041	rps-5	-1.35348	0.029782		1.01217	1		0.401473	0.504942		-0.867725	0.154661		-1.27029	1		-1.157	0.0607304		-1.00016	0.102633		1.09536	0.0750037		0.597953	0.322716		-0.514403	0.393995		0.219052	0.0768166	0.586484	0.0866201	-1.44853	-0.993656	-0.809652	-1.19311	-1.40873	-0.694155	-0.967844	-1.04145	-1.59365	0.241154	1.03152	0.257471	-0.806277	-1.35165	-1.97909	0.477997	-0.0674284	-0.5117	-0.777944	-0.696057	-3.12592	-0.318232	-0.266944	0.679443	-2.26679	0.0167279	-2.56264	-1.68985			1.50158	1.06188	0.366395	0.502204	0.57052	0.43736		0.618071			0.331331		2.04418		0.571856			1.39281	0.954338	0.701395	0.583197	0.617257	0.114553	0.802052	0.831078	1.60152	0.207791	1.01166	0.169266	0.309959	imputed POV	imputed POV	quanti	quanti	quanti	quanti	quanti	quanti	imputed POV	quanti	imputed POV	imputed POV	quanti	imputed POV	quanti	imputed POV	quanti	imputed POV	imputed POV	quanti	quanti	quanti	quanti	quanti	quanti	quanti	quanti	quanti	quanti	quanti	quanti	quanti	1.35348	0.029782	1.27029	0.0405575	0.25812	0.667533	1.157	0.0607304	0.755526	0.213534	1.00016	0.102633	1.86788	0.00361908	-0.0831896	0.889755	-1.09536	0.0750037	-0.19648	0.743547	-0.597953	0.322716	-0.353323	0.557051	0.514403	0.393995	-1.01217	0.0987341	-0.113291	0.850292	-0.514764	0.393667	-0.270133	0.653095	0.597592	0.323004	0.898879	0.140833	0.497406	0.409638	0.742036	0.221627	1.60976	0.0108358	-0.401473	0.504942	-0.156843	0.793908	0.710883	0.241194	0.244631	0.683899	1.11236	0.0708064	0.867725	0.154661
6	AACLVAMR	O16259	sti-1	-1.3634	1		-0.402141	1		0.785199	0.0333702		-1.03317	1		0.0635253	1		-0.647066	0.0762728		0.211185	0.554226		1.02478	1		1.50153	1		0.541409	1		-1.64258	-1.48138	-0.690803	-1.11485	-2.7732	-2.27263	-2.24858	-3.08879	-1.85911	-0.914286	-1.06145	-0.840665	-1.94719	-1.54224	-1.43952	-1.35513	-2.31026	-1.71819	-2.58968	-0.899742	-0.930004	-0.736084	-0.738055	-1.97294	-1.10711	-0.806985	-1.24508	-0.925698	-2.58288	-1.7984	-1.80072	-2.03556		0.358146	0.619509		0.146279					0.530606			0.259321	0.343353		0.3909	0.201624	0.303931	0.166122	0.535982	0.524857		0.599547	0.254734			0.421884	0.526426			0.287031		imputed POV	quanti	quanti	imputed POV	quanti	imputed POV	imputed POV	imputed POV	imputed POV	quanti	imputed POV	imputed POV	quanti	quanti	imputed POV	quanti	quanti	quanti	quanti	quanti	quanti	imputed POV	quanti	quanti	imputed POV	imputed POV	quanti	quanti	imputed POV	imputed POV	quanti	imputed POV	1.3634	0.000512179	-0.0635253	0.858448	0.338615	0.345015	0.647066	0.0762728	-0.138133	0.698418	-0.211185	0.554226	0.821987	0.0264099	-1.42692	0.000308867	-1.02478	0.00664619	-0.71633	0.0509258	-1.50153	0.000169369	-1.57458	9.34995e-05	-0.541409	0.135176	0.402141	0.263437	0.710591	0.0527028	-0.074608	0.8341	-0.14766	0.678794	0.885512	0.0174143	0.30845	0.389132	-0.476749	0.186621	-0.5498	0.129431	0.483372	0.180737	-0.785199	0.0333702	-0.858251	0.0208613	0.174921	0.623921	-0.0730516	0.83751	0.96012	0.0104786	1.03317	0.00625888
230	EDFDCEASRDNFR	O44727	cpn-4	-1.38304	1		1.2875	1		1.96683	1		0.333888	1		-0.971341	1		-1.29538	1		-1.42072	1		1.6992	1		2.05449	1		0.296213	1		-3.31075	-3.29535	-3.03775	-3.00403	-4.7357	-4.1882	-4.25394	-5.0022	-4.67673	-3.94893	-4.03932	-3.86827	-2.73509	-2.96363	-2.73588	-2.94866	-4.10434	-4.48134	-5.18758	-4.05613	-2.46769	-2.45851	-2.66085	-2.37503	-6.11522	-3.89958	-4.38426	-3.93168	-4.66362	-4.17743	-3.94932	-4.20482	0.100778												0.150195	0.128191		0.129528					0.180781	0.181935											quanti	imputed POV	imputed POV	imputed POV	imputed MEC	imputed MEC	imputed MEC	imputed MEC	imputed MEC	imputed MEC	imputed MEC	imputed MEC	quanti	quanti	imputed POV	quanti	imputed MEC	imputed MEC	imputed MEC	imputed MEC	quanti	quanti	imputed POV	imputed POV	imputed MEC	imputed MEC	imputed MEC	imputed MEC	imputed MEC	imputed MEC	imputed MEC	imputed MEC	1.38304	0.00051702	0.971341	0.0107293	-0.316155	0.384677	1.29538	0.00101734	-0.671451	0.0703087	1.42072	0.000385072	1.08683	0.00478136	-0.4117	0.259549	-1.6992	4.15002e-05	-0.0876638	0.8085	-2.05449	2.2891e-06	0.0376742	0.917014	-0.296213	0.415036	-1.2875	0.00108045	0.324036	0.37308	-1.64279	6.55131e-05	0.449374	0.219322	0.115486	0.749595	1.61153	8.42997e-05	-0.355296	0.329343	1.73687	3.05625e-05	1.40298	0.000442472	-1.96683	4.682e-06	0.125338	0.729078	-0.20855	0.565058	2.09217	1.68388e-06	1.75828	2.56782e-05	-0.333888	0.358906
977	VLVDPGMTILQACALVGVDIPR	Q9N4Y8	nuo-5	-1.38842	0.0302455		0.572439	0.357042		1.21926	0.0550694		-0.212417	0.731055		-1.36375	0.0330904		-1.73792	0.00779548	Down	-1.78015	0.00655597	Down	0.597107	0.336979		0.869755	0.165265		-0.604145	0.331397		0.0967462	-1.99624	0.531483	-0.343299	-2.04897	-1.4037	-1.44625	-2.36606	-2.5241	-1.41346	-2.1442	-1.08454	-0.490025	-0.763321	-1.34999	-2.27321	-2.77521	-2.3241	-1.76031	-1.80338	0.141148	-0.673902	-1.26964	-1.98356	-4.72231	-1.53498	-2.13577	-0.438839	-2.9369	-1.98552	-2.83421	-1.92492	1.06936	0.250652	1.44541	0.788237	0.241657	0.377958			0.173848		0.22622	0.471541	0.712013	0.589139	0.392293	0.206869	0.146076	0.1997	0.295184	0.286503	1.10278			0.252865		0.345084	0.227547	0.737728	0.130589		0.140222	0.263354	quanti	quanti	quanti	quanti	quanti	quanti	imputed POV	imputed POV	quanti	imputed POV	quanti	quanti	quanti	quanti	quanti	quanti	quanti	quanti	quanti	quanti	quanti	imputed POV	imputed POV	quanti	imputed POV	quanti	quanti	quanti	quanti	imputed POV	quanti	quanti	1.38842	0.0302455	1.36375	0.0330904	0.79131	0.205638	1.73792	0.00779548	0.518662	0.40345	1.78015	0.00655597	1.99256	0.00267349	-0.0246684	0.96813	-0.597107	0.336979	0.349505	0.572302	-0.869755	0.165265	0.391728	0.527073	0.604145	0.331397	-0.572439	0.357042	0.374173	0.545644	-0.845087	0.177229	0.416396	0.501559	0.628813	0.312328	0.946612	0.132038	-0.272648	0.659269	0.988835	0.116225	1.20125	0.0585535	-1.21926	0.0550694	0.0422234	0.94548	0.25464	0.680427	1.26148	0.0476013	1.4739	0.0220114	0.212417	0.731055
718	PANQQVECHIYWPQQELR	Q22352		-1.40729	1		2.88996	1		-2.26995	1		2.35305	1		-3.08014	1		-0.72553	1		-3.52951	1		1.21712	1		-1.58819	1		0.23083	1		-0.98514	-1.01214	-1.19316	-1.02226	-2.66827	-2.0839	-2.18455	-2.90514	-4.67673	-3.94893	-4.03932	-3.86827	-1.1732	-0.917056	-1.567	-1.31614	-1.26239	-1.32865	-2.7454	-1.77838	-4.02844	-3.9353	-4.13387	-4.09699	-6.11522	-3.89958	-4.38426	-3.93168	-2.89709	-2.18224	-1.85202	-1.9872			0.437345		0.157315								0.443436	0.529589	0.337509		0.416852	0.398141	0.149126	0.291511										0.220333			imputed POV	imputed POV	quanti	imputed POV	quanti	imputed POV	imputed POV	imputed POV	imputed MEC	imputed MEC	imputed MEC	imputed MEC	quanti	quanti	quanti	imputed POV	quanti	quanti	quanti	quanti	imputed MEC	imputed MEC	imputed MEC	imputed MEC	imputed MEC	imputed MEC	imputed MEC	imputed MEC	imputed POV	quanti	imputed POV	imputed POV	1.40729	0.000808161	3.08014	2.81563e-09	0.190176	0.620987	0.72553	0.0657329	2.99548	5.16801e-09	3.52951	1.24363e-10	1.17646	0.00410615	1.67284	0.000112643	-1.21712	0.00310814	-0.681762	0.0828428	1.58819	0.000212914	2.12222	3.60918e-06	-0.23083	0.548764	-2.88996	1.11073e-08	-2.35461	6.08017e-07	-0.0846586	0.825523	0.449374	0.246718	-1.90367	1.93738e-05	0.535354	0.16942	2.8053	2.06514e-08	3.33933	4.5563e-10	0.986287	0.014291	2.26995	1.16125e-06	2.80398	2.08533e-08	0.450932	0.245117	0.534032	0.170445	-1.81902	3.70601e-05	-2.35305	6.15287e-07
248	EINPMVDCIAK	O17893		-1.41152	1		6.58801	1		7.20278	1		0.970045	1		-5.64092	1		-5.96496	1		2.0177	1		2.35861	1		2.64934	1		4.39926	1		1.18993	2.14102	1.41793	1.28157	-0.00187676	0.471759	0.565983	-0.651487	-4.67673	-3.94893	-4.03932	-3.86827	2.97931	1.75447	2.86118	2.22385	-4.10434	-4.48134	-5.18758	-4.05613	2.2004	3.51793	3.06683	2.19658	2.74598	3.71032	3.71317	3.93176	4.13608	3.54094	5.13891	5.16548	2.28141				0.9987								7.88608								4.59605		8.3793		6.70847	13.0894	13.1152			11.6394			quanti	imputed POV	imputed POV	imputed POV	quanti	imputed POV	imputed POV	imputed POV	imputed MEC	imputed MEC	imputed MEC	imputed MEC	quanti	imputed POV	imputed POV	imputed POV	imputed MEC	imputed MEC	imputed MEC	imputed MEC	quanti	imputed POV	quanti	imputed POV	quanti	quanti	quanti	imputed POV	imputed POV	quanti	imputed POV	imputed POV	1.41152	0.0014646	5.64092	3.27876e-15	-0.94709	0.0260068	5.96496	6.81725e-16	-1.23782	0.00454418	-2.0177	2.09749e-05	-2.98774	2.09151e-08	4.22941	7.02204e-12	-2.35861	1.79381e-06	4.55344	1.06174e-12	-2.64934	2.24011e-07	-3.42921	1.0622e-09	-4.39926	2.58232e-12	-6.58801	3.95245e-17	0.324036	0.430563	-6.87875	1.12413e-17	-7.65862	4.71322e-19	-8.62867	1.30458e-20	6.91205	9.75999e-18	-0.290733	0.479018	-1.07061	0.0127283	-2.04065	1.77788e-05	-7.20278	2.90838e-18	-7.98266	1.36487e-19	-8.9527	4.25338e-21	-0.779874	0.0635493	-1.74992	0.000142097	-0.970045	0.0228478
1007	VVETDPAPACIVAPDTVIHYEGDPIK	P54812	cdc-48.2	-1.44048	1		0.11233	1		-1.57555	1		1.78661	1		-1.02878	1		0.631435	1		-1.47815	1		0.52403	1		0.496358	1		1.74894	1		-3.24776	-3.24655	-2.97548	-2.94834	-4.7357	-4.1882	-4.25394	-5.0022	-4.67673	-3.94893	-4.03932	-3.86827	-4.07514	-4.09501	-3.88539	-4.02837	-2.02137	-2.81179	-3.04865	-2.01058	-4.02844	-3.9353	-4.13387	-4.09699	-6.11522	-3.89958	-4.38426	-3.93168	-3.33021	-2.41509	-2.89327	-2.54571	0.105275																			0.248173											0.134598		quanti	imputed POV	imputed POV	imputed POV	imputed MEC	imputed MEC	imputed MEC	imputed MEC	imputed MEC	imputed MEC	imputed MEC	imputed MEC	imputed MEC	imputed MEC	imputed MEC	imputed MEC	imputed POV	imputed POV	imputed POV	quanti	imputed MEC	imputed MEC	imputed MEC	imputed MEC	imputed MEC	imputed MEC	imputed MEC	imputed MEC	imputed POV	imputed POV	quanti	imputed POV	1.44048	0.000385777	1.02878	0.00796965	0.916448	0.0168869	-0.631435	0.0921282	0.94412	0.0140886	1.47815	0.000287945	-0.308462	0.402733	-0.4117	0.266092	-0.52403	0.159345	-2.07191	2.51093e-06	-0.496358	0.18186	0.0376742	0.918162	-1.74894	3.37498e-05	-0.11233	0.759482	-1.66021	6.85577e-05	-0.0846586	0.817459	0.449374	0.225639	-1.33724	0.00085093	-1.54788	0.000166819	0.0276714	0.939839	0.561704	0.132307	-1.22491	0.00197045	1.57555	0.000134139	2.10959	1.85475e-06	0.322972	0.381218	0.534032	0.151771	-1.25258	0.00160597	-1.78661	2.495e-05
1023	YAICGAIRR	P49197	rps-21	-1.44601	0.0251193		-0.734732	0.241469		0.754059	0.229573		0.130738	0.833196		-0.450809	0.46938		-1.29101	0.0439215		-0.968227	0.125582		0.260466	0.675106		0.909053	0.149527		0.608519	0.330379		0.40351	0.69992	0.30388	0.704386	-0.217589	-1.40954	0.23267	-2.27788	-0.361679	0.105245	0.517208	0.0476849	0.740299	0.0789037	-1.67869	-1.77099	-1.22529	-0.69881	-1.1487	0.0204416	0.244602	-1.34066	0.349383	0.710551	-2.4558	0.26662	-0.101558	0.529524	-1.89573	0.338211	0.128281	0.190984	1.32272	1.62441	1.23446	1.62945	0.860002	0.376433	1.17501	0.2062	0.778258	1.07568	1.43118	1.0336	1.67052	1.05622	0.312366	0.293008	0.427711	0.61608	0.451032	1.01427	1.18477	0.39484	1.27402	1.63643	0.182277	1.20299	0.932026	1.44345	0.268737	1.26419	1.09299	1.14154	quanti	quanti	quanti	quanti	quanti	quanti	quanti	quanti	quanti	quanti	quanti	quanti	quanti	quanti	quanti	quanti	quanti	quanti	quanti	quanti	quanti	quanti	quanti	quanti	quanti	quanti	quanti	quanti	quanti	quanti	quanti	quanti	1.44601	0.0251193	0.450809	0.46938	1.18554	0.0630082	1.29101	0.0439215	0.536955	0.389635	0.968227	0.125582	0.837488	0.183206	-0.995198	0.115756	-0.260466	0.675106	-0.154993	0.802865	-0.909053	0.149527	-0.477781	0.443445	-0.608519	0.330379	0.734732	0.241469	0.840205	0.181828	0.0861455	0.88961	0.517417	0.406925	0.386679	0.534445	0.105472	0.865069	-0.648587	0.300011	-0.217315	0.726446	-0.348053	0.575822	-0.754059	0.229573	-0.322788	0.603719	-0.453526	0.466729	0.431272	0.488704	0.300534	0.628805	-0.130738	0.833196
457	IEDVTPIPSDCTRR	P48150	rps-14	-1.46478	0.00148168		-0.775252	1		-0.942415	1		-1.32769	0.00351881		-0.237897	1		-1.60116	1		-1.28858	0.00447617		0.451634	0.292193		-1.07879	1		-1.15149	0.0101538		-0.61217	-0.571407	-0.733871	-0.289748	-1.36601	-0.816241	-3.28625	-2.59782	-1.18344	-0.820032	-0.516952	-0.63836	-2.40529	-1.39465	-0.586841	-1.87301	-1.88475	-2.2172	-2.60419	-1.90569	-3.11417	-2.90643	-3.23804	-3.12286	-3.05553	-1.18715	-1.53984	-1.57902	-3.52623	-3.07132	-2.98146	-3.09327	0.654212	0.67296	0.601288	0.818045	0.387962		0.102504				0.698846		0.188771	0.380336	0.665799	0.273003	0.27079						0.105987			0.439169	0.343925	0.33471	0.0867957		0.126616		quanti	quanti	quanti	quanti	quanti	imputed POV	quanti	imputed POV	imputed POV	imputed POV	quanti	imputed POV	quanti	quanti	quanti	quanti	quanti	imputed POV	imputed POV	imputed POV	imputed POV	imputed POV	quanti	imputed POV	imputed POV	quanti	quanti	quanti	quanti	imputed POV	quanti	imputed POV	1.46478	0.00148168	0.237897	0.576631	1.01315	0.0222002	1.60116	0.000609506	2.54358	9.42906e-07	1.28858	0.00447617	2.61627	5.71114e-07	-1.22689	0.00650346	-0.451634	0.292193	0.136377	0.748528	1.07879	0.0154085	-0.176199	0.678896	1.15149	0.0101538	0.775252	0.0752413	1.36326	0.00282	2.30568	4.90578e-06	1.05069	0.018041	2.37838	2.96099e-06	0.588011	0.172779	1.53043	0.000969184	0.275435	0.518359	1.60312	0.000601659	0.942415	0.0324784	-0.312576	0.463993	1.01511	0.0219628	-1.25499	0.0054911	0.0726971	0.864234	1.32769	0.00351881
683	NIIWIAECISQR	Q95YD5	vha-16	-1.46486	1		2.12476	1		1.04513	1		1.6536	1		-1.05316	1		-1.3772	1		-1.50253	1		2.53646	1		1.1328	1		1.61593	1		-3.12238	-3.73996	-2.93442	-2.52384	-4.7357	-4.1882	-4.25394	-5.0022	-4.67673	-3.94893	-4.03932	-3.86827	-1.57944	-2.93684	-1.68796	-1.82995	-4.10434	-4.48134	-5.18758	-4.05613	-3.43759	-3.30509	-3.52553	-3.38065	-6.11522	-3.89958	-4.38426	-3.93168	-3.52367	-3.04366	-2.6286	-2.52039		0.0748443		0.17388									0.334612	0.130594								0.101174								0.121274			imputed POV	quanti	imputed POV	quanti	imputed MEC	imputed MEC	imputed MEC	imputed MEC	imputed MEC	imputed MEC	imputed MEC	imputed MEC	quanti	quanti	imputed POV	imputed POV	imputed MEC	imputed MEC	imputed MEC	imputed MEC	imputed POV	quanti	imputed POV	imputed POV	imputed MEC	imputed MEC	imputed MEC	imputed MEC	imputed POV	quanti	imputed POV	imputed POV	1.46486	0.000938498	1.05316	0.0133647	-1.0716	0.0119626	1.3772	0.00169822	0.332062	0.41532	1.50253	0.000724788	-0.151071	0.70981	-0.4117	0.313862	-2.53646	4.27034e-07	-0.0876638	0.828922	-1.1328	0.00822929	0.0376742	0.92599	-1.61593	0.000329356	-2.12476	8.47301e-06	0.324036	0.426569	-0.721098	0.0824889	0.449374	0.272348	-1.20423	0.00525677	2.4488	8.03984e-07	1.40366	0.00142164	2.57414	3.25668e-07	0.920531	0.0288321	-1.04513	0.0140211	0.125338	0.75745	-1.52827	0.000606845	1.17047	0.00650652	-0.483132	0.238625	-1.6536	0.000252626
243	EGVEPIMGHWLAPEDLATELDSRFPGCMAGR	O02286	pck-2	-1.47301	0.0466313		1.62491	0.0291925		-0.19278	0.788316		0.522884	0.468039		-0.765694	0.290178		-0.508831	0.479987		-1.32072	0.0727443		2.33222	0.00251546	Up	0.771399	0.286661		0.675178	0.350051		-0.861547	-3.33434	-0.176403	-0.891864	-5.05411	-1.48304	-1.57367	-3.04538	-2.59956	-2.07841	-1.74137	-1.90759	-0.68288	0.0117101	-0.314637	-0.841498	-1.18055	-1.96182	-2.7663	-1.39081	-2.09324	-2.28349	-1.68564	-2.00823	-5.15461	-0.396587	-2.56573	-2.43009	-2.75048	-2.79212	-1.7128	-1.20008		0.0991432	0.884907	0.538917	0.0300997	0.357734	0.335953	0.121129		0.236775	0.299086		0.62292	1.00815	0.804053	0.558064	0.441183		0.146981			0.2054	0.310864	0.248578		0.759653	0.168903	0.185554	0.148601	0.144374	0.305068	0.43525	imputed POV	quanti	quanti	quanti	quanti	quanti	quanti	quanti	imputed POV	quanti	quanti	imputed POV	quanti	quanti	quanti	quanti	quanti	imputed POV	quanti	imputed POV	imputed POV	quanti	quanti	quanti	imputed POV	quanti	quanti	quanti	quanti	quanti	quanti	quanti	1.47301	0.0466313	0.765694	0.290178	-0.859213	0.236304	0.508831	0.479987	0.701611	0.331771	1.32072	0.0727443	0.797832	0.270761	-0.707316	0.327912	-2.33222	0.00251546	-0.964179	0.185085	-0.771399	0.286661	-0.152294	0.831986	-0.675178	0.350051	-1.62491	0.0291925	-0.256863	0.720646	-0.0640833	0.928845	0.555022	0.441373	0.0321378	0.964279	1.36804	0.0635318	1.56082	0.0356738	2.17993	0.00440302	1.65704	0.0263591	0.19278	0.788316	0.811885	0.262569	0.289001	0.687515	0.619105	0.391	0.096221	0.893347	-0.522884	0.468039
525	LAAVPATTHMEHLCR	O17836	pyk-1	-1.47613	1		0.84493	1		-0.644357	0.196623		0.607745	0.22262		-1.06443	1		-0.328399	0.506406		-0.999778	0.0489834		1.25663	1		0.503369	1		1.08409	1		-2.85849	-3.32858	-3.43843	-2.65004	-4.7357	-4.1882	-4.25394	-5.0022	-4.67673	-3.94893	-4.03932	-3.86827	-3.21738	-2.1303	-3.37519	-4.43065	-2.7621	-3.85577	-4.31907	-2.6522	-5.01767	-3.0155	-3.81289	-4.32051	-4.76883	-3.57817	-4.25951	-3.66814	-4.24536	-4.3327	-3.25617	-2.00944	0.137883	0.09954	0.0922424										0.107516	0.22841		0.0463703	0.147409	0.0690714	0.0500992		0.0308697	0.123664	0.0711552			0.0837269	0.0522106		0.0527252	0.0496282		0.24837	quanti	quanti	quanti	imputed POV	imputed MEC	imputed MEC	imputed MEC	imputed MEC	imputed MEC	imputed MEC	imputed MEC	imputed MEC	quanti	quanti	imputed POV	quanti	quanti	quanti	quanti	imputed POV	quanti	quanti	quanti	imputed POV	imputed POV	quanti	quanti	imputed POV	quanti	quanti	imputed POV	quanti	1.47613	0.00489618	1.06443	0.0368004	0.219496	0.656358	0.328399	0.506406	0.972756	0.0550472	0.999778	0.0489834	0.392033	0.428337	-0.4117	0.405772	-1.25663	0.0149222	-1.14773	0.0251173	-0.503369	0.310684	-0.476347	0.336973	-1.08409	0.0336722	-0.84493	0.0933699	-0.736026	0.141771	-0.0916695	0.852395	-0.0646474	0.89559	-0.672392	0.17834	0.108904	0.825077	0.75326	0.132979	0.780282	0.120088	0.172538	0.726366	0.644357	0.196623	0.671379	0.178977	0.063634	0.897217	0.0270221	0.956249	-0.580723	0.243403	-0.607745	0.22262
832	SPDCTNENPLETR	P90735	eat-6	-1.48952	0.000650643		-0.93206	1		0.694044	1		0.333888	1		0.56551	0.16163		-1.99461	1		-2.11995	1		1.12297	1		0.188953	1		-0.296541	1		-2.55075	-2.12248	-2.56823	-2.60949	-4.14632	-3.93534	-3.31323	-4.41413	-2.79199	-1.3022	-2.27456	-1.22015	-3.03552	-2.81034	-2.54993	-2.92136	-4.10434	-4.48134	-5.18758	-4.05613	-3.61347	-3.6412	-4.01599	-3.78255	-6.11522	-3.89958	-4.38426	-3.93168	-4.66362	-4.17743	-3.94932	-4.20482		0.229652	0.168611	0.163857	0.056472	0.0653649	0.100604			0.405508	0.206675					0.132002							0.0618113										imputed POV	quanti	quanti	quanti	quanti	quanti	quanti	imputed POV	imputed POV	quanti	quanti	imputed POV	imputed POV	imputed POV	imputed POV	quanti	imputed MEC	imputed MEC	imputed MEC	imputed MEC	imputed POV	imputed POV	quanti	imputed POV	imputed MEC	imputed MEC	imputed MEC	imputed MEC	imputed MEC	imputed MEC	imputed MEC	imputed MEC	1.48952	0.000650643	-0.56551	0.16163	0.36655	0.360073	1.99461	1.65216e-05	1.30057	0.00239333	2.11995	6.51975e-06	1.78606	7.69159e-05	-2.05503	1.05555e-05	-1.12297	0.00764921	0.50509	0.209883	-0.188953	0.635458	0.630428	0.12003	0.296541	0.458034	0.93206	0.0244135	2.56012	2.52869e-07	1.86608	4.27233e-05	2.68546	1.01606e-07	2.35157	1.17137e-06	1.62806	0.000242511	0.934015	0.024138	1.7534	9.76757e-05	1.41951	0.00106129	-0.694044	0.0882123	0.125338	0.75294	-0.20855	0.600957	0.819382	0.0459706	0.485494	0.227683	-0.333888	0.403946
441	IALTSAEFLAYQCK	Q19626	vha-12	-1.52283	0.0244145		-0.63753	0.330333		1.70199	0.0126933		0.708494	0.280168		-0.818865	0.21334		-1.76961	0.00982842	Down	-2.34446	0.000953395	Down	0.0664328	0.918612		1.4552	0.0309544		-0.113143	0.861863		0.447071	-0.693712	-2.63262	-2.73197	-3.21959	-2.69419	-2.4211	-3.36766	-2.81405	-2.77607	-2.94112	-0.355449	-2.8359	-3.08556	-2.88363	-2.63172	-2.84242	-3.02651	-3.79349	-3.02725	-0.657658	-1.64766	-1.15386	-2.42255	-6.26564	-2.93491	-2.44995	-3.33859	-3.45343	-2.70325	-2.75194	-3.2465	1.36327	0.618261	0.161251	0.15052	0.107351		0.186714	0.0968799	0.142196	0.145989	0.130207	0.781627	0.140059	0.117802	0.135501	0.161352	0.139426	0.122724		0.122661	0.633906	0.319158	0.449422	0.186526		0.130768	0.183017	0.098852	0.0912882	0.153547		0.105367	quanti	quanti	quanti	quanti	quanti	imputed POV	quanti	quanti	quanti	quanti	quanti	quanti	quanti	quanti	quanti	quanti	quanti	quanti	imputed POV	quanti	quanti	quanti	quanti	quanti	imputed POV	quanti	quanti	quanti	quanti	quanti	imputed POV	quanti	1.52283	0.0244145	0.818865	0.21334	1.4564	0.0308266	1.76961	0.00982842	0.0676246	0.917157	2.34446	0.000953395	1.63597	0.0162193	-0.703963	0.2832	-0.0664328	0.918612	0.246784	0.704545	-1.4552	0.0309544	0.821637	0.211831	0.113143	0.861863	0.63753	0.330333	0.950746	0.150172	-0.751241	0.252697	1.5256	0.0241754	0.817106	0.214302	0.313217	0.63056	-1.38877	0.0388698	0.88807	0.178048	0.179576	0.782494	-1.70199	0.0126933	0.574853	0.37943	-0.133641	0.837177	2.27684	0.00127002	1.56835	0.0207468	-0.708494	0.280168
723	PISNFNCLENINQFSTAAR	O44727	cpn-4	-1.53045	0.00125255	Down	2.87352	1		1.18281	0.0101103		0.183848	0.673935		-3.78804	1		-1.846	0.000162703	Down	-1.74729	0.000311318	Down	0.615925	0.164434		0.867262	0.0535995		-0.0329924	0.939731		-0.195436	-0.572959	-0.458011	-0.154681	-2.40931	-0.693508	-1.08464	-3.31542	-4.67673	-3.94893	-4.03932	-3.86827	-1.11814	-1.01206	-1.53388	-1.3751	-2.01682	-2.25716	-2.77644	-1.71464	-1.64442	-0.681794	-0.0339429	-1.67368	-2.73695	-1.67786	-2.22602	-1.72941	-2.6041	-2.05887	-1.60439	-1.36748	0.873309	0.672237				0.618349		0.100452					0.460687	0.495839	0.345348		0.247102	0.209183	0.145951	0.304678	0.319875		0.976747	0.313454			0.213748	0.301575		0.240003		0.387568	quanti	quanti	imputed POV	imputed POV	imputed POV	quanti	imputed POV	quanti	imputed MEC	imputed MEC	imputed MEC	imputed MEC	quanti	quanti	quanti	imputed POV	quanti	quanti	quanti	quanti	quanti	imputed POV	quanti	quanti	imputed POV	imputed POV	quanti	quanti	imputed POV	quanti	imputed POV	quanti	1.53045	0.00125255	3.78804	4.77317e-10	0.914522	0.0424681	1.846	0.000162703	0.663186	0.135311	1.74729	0.000311318	1.56344	0.00101706	2.25759	1.02787e-05	-0.615925	0.164434	0.315547	0.471381	-0.867262	0.0535995	0.21684	0.6199	0.0329924	0.939731	-2.87352	1.63108e-07	-1.94204	8.59599e-05	-3.12485	3.12502e-08	-2.04075	4.43894e-05	-2.2246	1.28486e-05	0.931473	0.039005	-0.251336	0.565616	0.832766	0.0632613	0.648918	0.143629	-1.18281	0.0101103	-0.0987073	0.821106	-0.282555	0.518639	1.0841	0.0175068	0.900254	0.0455914	-0.183848	0.673935
539	LCPNSTGAEIR	Q18787	rpt-1	-1.54929	0.000297545	Down	1.61842	1		0.992084	1		-5.45208	1		-2.23845	1		-2.5147	1.94097e-07	Down	-1.08223	0.00792523		0.929259	0.0208051		0.0266676	1		-4.98502	1		1.68724	3.39531	1.81223	2.24724	0.593471	0.646032	1.71328	-0.00789885	-0.468289	0.123258	0.367901	0.16537	2.30164	1.70893	1.26583	1.38551	0.105011	0.00633249	-1.25519	0.227061	0.67638	0.619797	0.896926	0.858448	0.677939	1.52568	1.25284	1.35667	-4.66362	-4.17743	-3.94932	-4.20482	3.22041	10.5218	3.51184	4.74775		1.56486	3.27905	0.99454			1.29047		4.93018	3.26919	2.40465	2.61265		1.0044	0.418939	1.17045			1.86209			2.87923	2.38309	2.56093					quanti	quanti	quanti	quanti	imputed POV	quanti	quanti	quanti	imputed POV	imputed POV	quanti	imputed POV	quanti	quanti	quanti	quanti	imputed POV	quanti	quanti	quanti	imputed POV	imputed POV	quanti	imputed POV	imputed POV	quanti	quanti	quanti	imputed MEC	imputed MEC	imputed MEC	imputed MEC	1.54929	0.000297545	2.23845	1.57953e-06	0.620028	0.114623	2.5147	1.94097e-07	1.52262	0.000362347	1.08223	0.00792523	6.5343	8.79542e-18	0.68916	0.0808242	-0.929259	0.0208051	0.965416	0.0166669	-0.0266676	0.944833	-0.467061	0.230756	4.98502	1.91688e-14	-1.61842	0.00017789	0.276256	0.475225	-0.715828	0.070265	-1.15622	0.00485406	4.29586	1.02056e-12	1.89467	2.19571e-05	0.902591	0.0244359	0.462197	0.235541	5.91428	1.58323e-16	-0.992084	0.0141151	-1.43248	0.000700611	4.0196	5.61278e-12	-0.440394	0.257896	5.01168	1.65607e-14	5.45208	1.59614e-15
916	VCAGHHGLIR	P90983	rps-29	-1.55419	0.126083		0.457989	1		3.9943	0.000311336	Up	-0.860463	0.39107		-2.09885	1		-2.97528	0.00507895	Down	-2.20303	0.0331068		-0.0866621	0.930771		2.57322	0.013934		-1.5093	0.137001		1.27485	0.00714193	3.46458	3.81899	-1.28347	3.20309	0.998719	-0.569549	-0.472107	0.727815	-0.194935	0.109406	-0.058913	1.41064	0.468569	0.181836	0.446708	-0.354984	-2.8141	-0.613172	3.22585	4.9392	1.63533	2.84129	-3.16153	-0.374339	3.20143	0.0878871	-2.51047	0.56685	-1.26361	-0.481172	2.41973	1.00496	11.0393	14.1133	0.410805	9.20927	1.99823			1.65613			0.959987	2.65856	1.38374	1.13433	1.36293	0.781878	0.142191	0.653758	9.35574	30.6795	3.10658		0.11176	0.771459	9.19868	1.06281	0.175498	1.48129		0.716396	quanti	quanti	quanti	quanti	quanti	quanti	quanti	imputed POV	imputed POV	quanti	imputed POV	imputed POV	quanti	quanti	quanti	quanti	quanti	quanti	quanti	quanti	quanti	quanti	quanti	imputed POV	quanti	quanti	quanti	quanti	quanti	quanti	imputed POV	quanti	1.55419	0.126083	2.09885	0.0417102	1.64086	0.107018	2.97528	0.00507895	-1.01903	0.310863	2.20303	0.0331068	3.06349	0.00403627	0.544651	0.585921	0.0866621	0.930771	1.42108	0.160668	-2.57322	0.013934	0.648835	0.51677	1.5093	0.137001	-0.457989	0.646674	0.876431	0.382441	-3.11787	0.00349844	0.104183	0.916823	0.964646	0.336994	1.33442	0.186957	-2.65988	0.0112735	0.562172	0.573982	1.42263	0.160225	-3.9943	0.000311336	-0.772248	0.440942	0.0882146	0.929534	3.22206	0.0026528	4.08252	0.000241804	0.860463	0.39107
43	AGTNAVDCAR	Q09607	gst-36	-1.60058	1		-2.18335	1		0.367316	1		-0.0840184	1		-0.758004	1		-1.26097	1		-0.771125	1		-1.34077	1		0.706921	1		0.745436	1		-1.206	-0.911803	-1.13968	-1.06104	-2.81331	-2.25573	-2.43272	-3.21907	-2.24235	-1.56892	-1.75316	-1.7861	-4.07514	-4.09501	-3.88539	-4.02837	-2.21251	-2.43977	-2.94099	-1.76915	-1.91995	-1.97941	-1.94954	-2.04426	-3.53521	-1.01159	-1.65818	-1.19804	-2.38026	-1.79662	-1.65555	-1.90665		0.531521		0.479287			0.185216				0.296651						0.215759				0.264263	0.253594					0.316838		0.192074				imputed POV	quanti	imputed POV	quanti	imputed POV	imputed POV	quanti	imputed POV	imputed POV	imputed POV	quanti	imputed POV	imputed MEC	imputed MEC	imputed MEC	imputed MEC	quanti	imputed POV	imputed POV	imputed POV	quanti	quanti	imputed POV	imputed POV	imputed POV	imputed POV	quanti	imputed POV	quanti	imputed POV	imputed POV	imputed POV	1.60058	0.000131878	0.758004	0.0481371	2.94135	3.86789e-09	1.26097	0.00172471	0.893658	0.0212311	0.771125	0.04461	0.855144	0.0269734	-0.842575	0.0291311	1.34077	0.00095774	-0.339605	0.364305	-0.706921	0.0643042	-0.829454	0.0315484	-0.745436	0.0517431	2.18335	1.31785e-06	0.50297	0.182353	0.135654	0.715606	0.0131212	0.971859	0.0971396	0.794071	-1.68038	7.06901e-05	-2.04769	3.86169e-06	-2.17023	1.46199e-06	-2.08621	2.8448e-06	-0.367316	0.327008	-0.489849	0.193714	-0.405831	0.279624	-0.122533	0.742035	-0.0385147	0.917534	0.0840184	0.821357
498	IRSEMIGCIEK	P48154	rps-1	-1.69743	0.0211518		0.642197	0.366089		0.282892	0.689016		0.0617612	0.930294		-0.102096	0.885038		-0.623319	0.380174		-1.01678	0.156293		2.23753	0.00311849	Up	1.357	0.0615017		0.74241	0.29711		-2.70755	-1.64582	-1.89368	-1.92326	-3.70416	-2.2698	-3.89884	-5.08722	-2.34378	-3.94887	-1.61418	-0.671858	-1.61854	-2.23029	-0.409965	-1.7511	-1.78468	-2.33481	-4.79331	-1.75079	-2.0962	-2.12432	-2.88297	-2.42853	-4.41534	-3.71253	-3.54813	-0.561428	-3.56299	-2.78122	-3.49194	-2.15423	0.15309	0.319565	0.26912		0.0767248	0.207358	0.0670399	0.0294167		0.0647547	0.32665	0.627698	0.325664	0.213116	0.752641	0.297074	0.290241	0.198223	0.0360636	0.297139	0.233873	0.229359	0.135563	0.185755		0.076281	0.0854883	0.677631	0.0846122	0.145468	0.0888833	0.224653	quanti	quanti	quanti	imputed POV	quanti	quanti	quanti	quanti	imputed POV	quanti	quanti	quanti	quanti	quanti	quanti	quanti	quanti	quanti	quanti	quanti	quanti	quanti	quanti	quanti	imputed POV	quanti	quanti	quanti	quanti	quanti	quanti	quanti	1.69743	0.0211518	0.102096	0.885038	-0.540101	0.44633	0.623319	0.380174	0.340427	0.630293	1.01678	0.156293	0.955018	0.182217	-1.59533	0.0295079	-2.23753	0.00311849	-1.07411	0.134933	-1.357	0.0615017	-0.680649	0.338469	-0.74241	0.29711	-0.642197	0.366089	0.521223	0.462244	0.238331	0.735908	0.914684	0.200874	0.852923	0.23222	1.16342	0.106424	0.880528	0.217786	1.55688	0.0333582	1.49512	0.0404888	-0.282892	0.689016	0.393461	0.578238	0.3317	0.639057	0.676353	0.341484	0.614591	0.386801	-0.0617612	0.930294
653	MLSCAGADRLQTGMR	Q09533	rpl-10	-1.7412	0.013741		0.8862	0.194078		-0.0694593	0.91786		0.452784	0.502876		-1.4791	0.0340301		-1.31553	0.0576052		-1.67354	0.0174864		1.1483	0.0952801		0.356212	0.597653		0.52044	0.441763		2.79892	0.522521	-0.0477342	-0.296178	-1.88	-0.284045	-0.247216	-1.57602	-0.819415	-1.11954	-0.609774	-0.39014	1.58524	-0.172961	-0.569012	-0.237336	0.201846	-0.220973	-1.98177	-0.283694	-0.582442	-0.965815	-1.32858	0.314413	-3.24649	0.228944	0.00909625	-0.708201	-1.03715	-1.32959	0.853006	-0.391784	6.95918	1.43646		0.814407	0.271684	0.821285	0.842521	0.335407	0.566672	0.460241			3.00058	0.88702	0.674078			0.857986	0.253179	0.821485	0.667833	0.511989	0.398159	1.24351	0.105368	1.17198	1.00632	0.612083	0.48729	0.397882	1.80626	0.762187	quanti	quanti	imputed POV	quanti	quanti	quanti	quanti	quanti	quanti	quanti	imputed POV	imputed POV	quanti	quanti	quanti	imputed POV	imputed POV	quanti	quanti	quanti	quanti	quanti	quanti	quanti	quanti	quanti	quanti	quanti	quanti	quanti	quanti	quanti	1.7412	0.013741	1.4791	0.0340301	0.592899	0.381509	1.31553	0.0576052	1.38499	0.04625	1.67354	0.0174864	1.22076	0.0769608	-0.262101	0.697478	-1.1483	0.0952801	-0.425671	0.528624	-0.356212	0.597653	-0.0676556	0.919986	-0.52044	0.441763	-0.8862	0.194078	-0.16357	0.808185	-0.0941108	0.88888	0.194445	0.772935	-0.258339	0.701601	0.72263	0.287532	0.792089	0.24453	1.08065	0.115556	0.627861	0.354416	0.0694593	0.91786	0.358016	0.595807	-0.0947688	0.888109	0.288556	0.668756	-0.164228	0.807429	-0.452784	0.502876
532	LATEHIVCPK	Q17832		-1.7547	1		1.44845	1		0.0357282	1		-0.129388	1		-1.343	1		-0.281001	0.479747		-0.757668	0.0626783		1.86015	1		1.50943	1		0.867646	1		-2.85946	-2.66545	-3.15823	-2.47809	-4.7357	-4.1882	-4.25394	-5.0022	-4.67673	-3.94893	-4.03932	-3.86827	-2.75272	-2.98301	-2.50749	-2.4962	-2.87469	-3.18731	-3.50396	-2.71929	-3.21712	-2.9103	-3.06344	-2.95146	-5.50533	-2.8479	-2.97766	-2.86101	-4.06881	-3.66271	-3.35754	-3.6204		0.157623	0.112016										0.148371	0.12648	0.175862	0.177243		0.10978	0.0881463	0.15185	0.107535				0.0220156	0.138899	0.12695	0.137642		0.0789615			imputed POV	quanti	quanti	imputed POV	imputed MEC	imputed MEC	imputed MEC	imputed MEC	imputed MEC	imputed MEC	imputed MEC	imputed MEC	quanti	quanti	quanti	quanti	imputed POV	quanti	quanti	quanti	quanti	imputed POV	imputed POV	imputed POV	quanti	quanti	quanti	quanti	imputed POV	quanti	imputed POV	imputed POV	1.7547	9.12237e-05	1.343	0.00172191	-0.105451	0.790166	0.281001	0.479747	0.245273	0.536955	0.757668	0.0626783	0.887056	0.0308736	-0.4117	0.302611	-1.86015	4.19102e-05	-1.4737	0.000693448	-1.50943	0.000538413	-0.997034	0.0161897	-0.867646	0.0344605	-1.44845	0.000828343	-1.062	0.0108711	-1.09773	0.00868978	-0.585335	0.146071	-0.455947	0.254483	0.386452	0.332755	0.350724	0.378773	0.863119	0.035349	0.992507	0.0166378	-0.0357282	0.928128	0.476667	0.233965	0.606055	0.132772	0.512395	0.201511	0.641783	0.112158	0.129388	0.744116
629	LVSDEVVCK	P34346	let-754	-1.77704	1		0.11233	1		-1.75652	1		-0.796593	1		-1.36534	1		0.475842	1		-0.684231	1		0.52403	1		0.496358	1		0.296213	1		-2.90513	-2.7089	-2.83368	-2.62417	-4.7357	-4.1882	-4.25394	-5.0022	-4.67673	-3.94893	-4.03932	-3.86827	-4.07514	-4.09501	-3.88539	-4.02837	-2.15259	-2.46247	-2.80644	-1.74701	-4.02844	-3.9353	-4.13387	-4.09699	-5.9332	-2.46685	-2.96286	-2.4459	-4.66362	-4.17743	-3.94932	-4.20482			0.140274															0.181435								0.180886							imputed POV	imputed POV	quanti	imputed POV	imputed MEC	imputed MEC	imputed MEC	imputed MEC	imputed MEC	imputed MEC	imputed MEC	imputed MEC	imputed MEC	imputed MEC	imputed MEC	imputed MEC	imputed POV	quanti	imputed POV	imputed POV	imputed MEC	imputed MEC	imputed MEC	imputed MEC	imputed POV	quanti	imputed POV	imputed POV	imputed MEC	imputed MEC	imputed MEC	imputed MEC	1.77704	0.000401825	1.36534	0.00476191	1.25301	0.00893927	-0.475842	0.298621	1.28068	0.00767147	0.684231	0.138466	1.48082	0.00243604	-0.4117	0.367492	-0.52403	0.253192	-2.25288	1.91556e-05	-0.496358	0.278625	-1.09281	0.0210011	-0.296213	0.515454	-0.11233	0.804652	-1.84118	0.000268731	-0.0846586	0.852098	-0.681107	0.140215	0.115486	0.799284	-1.72885	0.000542314	0.0276714	0.951395	-0.568777	0.21572	0.227816	0.616463	1.75652	0.000456659	1.16007	0.0147721	1.95667	0.000129222	-0.596449	0.194735	0.200145	0.659772	0.796593	0.0864027
359	GLCGGVHSSIVK	Q95XJ0		-1.78032	0.030946		1.16475	0.14961		0.259619	0.744289		0.0796958	0.920183		-2.02177	0.015252		-1.00974	0.2098		-1.74919	0.0337881		0.923299	0.250544		1.03019	0.200939		0.110823	0.88919		-0.466926	1.08128	0.885992	0.402979	-2.96911	-0.358647	1.24216	-3.13235	-2.93203	-1.12779	-1.74592	-0.377997	-0.491715	-0.58934	-0.184253	-0.259435	0.816722	-1.21116	-1.69439	-0.0468206	0.88756	-1.32206	-0.432744	-0.229921	-3.79453	-0.129933	0.610501	-1.77947	-1.64272	-0.652038	-1.79774	-0.682155	0.723505	2.11591	1.84804	1.32224	0.127706	0.779896	2.36553	0.114043	0.13103	0.457616	0.298144	0.769505	0.711179	0.664647	0.880105	0.835415	1.7614	0.431922	0.308985	0.968067	1.85004	0.399962	0.740851	0.852682	0.0720662		1.52679	0.291291	0.320253	0.636381	0.287625	0.623234	quanti	quanti	quanti	quanti	quanti	quanti	quanti	quanti	quanti	quanti	quanti	quanti	quanti	quanti	quanti	quanti	quanti	quanti	quanti	quanti	quanti	quanti	quanti	quanti	quanti	imputed POV	quanti	quanti	quanti	quanti	quanti	quanti	1.78032	0.030946	2.02177	0.015252	0.857017	0.285499	1.00974	0.2098	0.750124	0.348879	1.74919	0.0337881	1.66949	0.042156	0.24145	0.761596	-0.923299	0.250544	-0.770573	0.336078	-1.03019	0.200939	-0.0311272	0.968779	-0.110823	0.88919	-1.16475	0.14961	-1.01202	0.208798	-1.27164	0.116791	-0.272577	0.732027	-0.352273	0.658288	0.152726	0.847754	-0.106893	0.893094	0.892172	0.26655	0.812476	0.310848	-0.259619	0.744289	0.739446	0.35569	0.65975	0.409271	0.999066	0.214543	0.91937	0.252525	-0.0796958	0.920183
310	FRCPEVLFQPAFIGMEGAGIHETTYQSIMK	O45815	act-5	-1.8359	0.0105864		0.882004	1		-0.348465	0.610093		1.71205	1		-0.350303	1		0.08178	0.904558		-1.30569	0.0624619		2.3676	0.00138107	Up	1.56921	0.0268543		2.24225	1		0.168619	1.05502	-0.640748	-0.956111	-3.06684	-0.769798	-1.0184	-2.86179	-1.12795	0.0400191	-0.450124	-0.236375	0.178169	0.722148	1.46197	-0.608696	0.19086	-0.0830222	-0.493399	0.339462	0.492468	-0.878427	-1.83381	0.779815	-3.70013	0.903753	-1.55079	-1.24883	-0.586755	0.64696	1.02458	0.167401		2.07775	0.641381	0.515445	0.119341	0.586499	0.493664			1.02813					2.75483	0.655789	1.14144		0.71035		1.40685	0.54396	0.280522	1.71691		1.87093		0.420791		1.56587			imputed POV	quanti	quanti	quanti	quanti	quanti	quanti	imputed POV	imputed POV	quanti	imputed POV	imputed POV	imputed POV	imputed POV	quanti	quanti	quanti	imputed POV	quanti	imputed POV	quanti	quanti	quanti	quanti	imputed POV	quanti	imputed POV	quanti	imputed POV	quanti	imputed POV	imputed POV	1.8359	0.0105864	0.350303	0.608218	-0.531701	0.437744	-0.08178	0.904558	0.266685	0.696099	1.30569	0.0624619	-0.406352	0.552365	-1.4856	0.0354098	-2.3676	0.00138107	-1.91768	0.00785048	-1.56921	0.0268543	-0.530206	0.439022	-2.24225	0.00227276	-0.882004	0.201631	-0.432083	0.527635	-0.083618	0.902424	0.955391	0.167532	-0.756654	0.271729	0.449921	0.510843	0.798386	0.246666	1.83739	0.0105292	0.12535	0.854201	0.348465	0.610093	1.38747	0.0484896	-0.324572	0.634713	1.03901	0.134393	-0.673036	0.327315	-1.71205	0.016456
184	DGGMHHICIEVR	G5EEG4	mce-1	-1.83797	1		1.24664	1		0.408694	1		-0.302447	1		-1.42627	1		-1.7503	1		-1.23931	1		1.65834	1		0.496358	1		0.296213	1		-2.93754	-2.64997	-2.6971	-2.54356	-4.7357	-4.1882	-4.25394	-5.0022	-4.67673	-3.94893	-4.03932	-3.86827	-3.15943	-2.71123	-2.63087	-3.04515	-4.10434	-4.48134	-5.18758	-4.05613	-4.02844	-3.9353	-4.13387	-4.09699	-5.50039	-3.34407	-3.62894	-3.312	-4.66362	-4.17743	-3.94932	-4.20482			0.154203										0.111922	0.1527	0.161447	0.121149										0.0984768							imputed POV	imputed POV	quanti	imputed POV	imputed MEC	imputed MEC	imputed MEC	imputed MEC	imputed MEC	imputed MEC	imputed MEC	imputed MEC	quanti	quanti	quanti	quanti	imputed MEC	imputed MEC	imputed MEC	imputed MEC	imputed MEC	imputed MEC	imputed MEC	imputed MEC	imputed POV	quanti	imputed POV	imputed POV	imputed MEC	imputed MEC	imputed MEC	imputed MEC	1.83797	1.50689e-05	1.42627	0.000402131	0.179626	0.622689	1.7503	3.06027e-05	1.34161	0.000772807	1.23931	0.00167394	1.54175	0.000162378	-0.4117	0.263196	-1.65834	6.41165e-05	-0.0876638	0.809958	-0.496358	0.17924	-0.59866	0.107425	-0.296213	0.418632	-1.24664	0.00158478	0.324036	0.376759	-0.0846586	0.816349	-0.18696	0.608613	0.115486	0.751472	1.57068	0.000129088	1.16198	0.00295957	1.05968	0.00615033	1.36213	0.000660324	-0.408694	0.26663	-0.510996	0.167105	-0.20855	0.568068	-0.102302	0.779025	0.200145	0.583691	0.302447	0.409009
158	DASACITGKPIVSGGIHGR	Q23621	gdh-1	-1.89964	1		1.77115	1		-1.07128	0.0161128		1.29815	1		-1.48794	1		0.704048	0.104842		-0.137674	1		2.18285	1		1.53241	1		3.06012	1		-2.41758	-2.8685	-3.13265	-2.16274	-4.7357	-4.1882	-4.25394	-5.0022	-4.67673	-3.94893	-4.03932	-3.86827	-3.52681	-1.9327	-1.84303	-2.14611	-1.73527	-2.09242	-2.10984	-1.82774	-3.15365	-2.89487	-2.98894	-3.01294	-4.64704	-1.95237	-2.58001	-1.95274	-1.93888	-1.34167	-1.30727	-1.35174	0.18717		0.114019										0.0867607	0.261938	0.278735	0.225921		0.234487	0.231673	0.281706	0.112372			0.123884		0.258392				0.394563			quanti	imputed POV	quanti	imputed POV	imputed MEC	imputed MEC	imputed MEC	imputed MEC	imputed MEC	imputed MEC	imputed MEC	imputed MEC	quanti	quanti	quanti	quanti	imputed POV	quanti	quanti	quanti	quanti	imputed POV	imputed POV	quanti	imputed POV	quanti	imputed POV	imputed POV	imputed POV	quanti	imputed POV	imputed POV	1.89964	8.18938e-05	1.48794	0.00128127	-0.283202	0.506876	-0.704048	0.104842	0.367234	0.390534	0.137674	0.746316	-1.16048	0.00966055	-0.4117	0.336447	-2.18285	1.15847e-05	-2.60369	6.27178e-07	-1.53241	0.000960475	-1.76197	0.000209016	-3.06012	2.82959e-08	-1.77115	0.000196445	-2.19199	1.0872e-05	-1.12071	0.0121643	-1.35027	0.00306835	-2.64842	4.61055e-07	-0.420847	0.325977	0.650436	0.132908	0.420876	0.325943	-0.877276	0.0456014	1.07128	0.0161128	0.841723	0.0545265	-0.456429	0.287372	-0.22956	0.590144	-1.52771	0.000990294	-1.29815	0.00423449
235	EGAIAGDLCDLGDK	Q9N5B3		-1.95152	1		-0.248972	0.483446		0.110229	0.755637		-0.314106	0.377714		0.268476	0.450128		0.175603	0.620449		0.0409802	0.907829		1.97103	1		2.23736	1		1.6784	1		-2.5222	-2.8841	-2.8572	-2.11044	-4.7357	-4.1882	-4.25394	-5.0022	-2.78711	-1.86641	-2.08901	-2.5575	-2.5823	-2.57319	-2.69991	-2.44053	-1.7032	-3.02744	-3.38062	-1.56027	-2.01588	-2.81993	-2.13411	-2.26069	-2.70174	-2.32923	-2.99952	-2.17954	-3.31637	-2.5893	-2.70852	-2.85227		0.135456	0.138006	0.231576							0.235042	0.169869		0.168033	0.153902	0.184216		0.122645		0.339088		0.141617		0.208673		0.19899	0.125041	0.220746		0.166167	0.152987	0.138478	imputed POV	quanti	quanti	quanti	imputed MEC	imputed MEC	imputed MEC	imputed MEC	imputed POV	imputed POV	quanti	quanti	imputed POV	quanti	quanti	quanti	imputed POV	quanti	imputed POV	quanti	imputed POV	quanti	imputed POV	quanti	imputed POV	quanti	quanti	quanti	imputed POV	quanti	quanti	quanti	1.95152	3.7645e-06	-0.268476	0.450128	-0.0195046	0.956052	-0.175603	0.620449	-0.285832	0.421658	-0.0409802	0.907829	0.273126	0.442391	-2.22	4.05044e-07	-1.97103	3.19935e-06	-2.12713	8.73187e-07	-2.23736	3.51053e-07	-1.9925	2.67491e-06	-1.6784	3.66447e-05	0.248972	0.483446	0.0928736	0.793112	-0.0173557	0.960889	0.227496	0.521699	0.541603	0.132743	-0.156098	0.659658	-0.266328	0.453731	-0.0214756	0.951616	0.292631	0.410814	-0.110229	0.755637	0.134623	0.703986	0.448729	0.210429	0.244852	0.490659	0.558958	0.121186	0.314106	0.377714
149	CVLNIGTHTPSHLGMLENANVLAR	P46563	aldo-2	-2.00391	1		-1.0303	1		-0.0144404	0.978473		-2.90863	1		-0.449579	1		-0.242086	1		3.6816	1		0.52403	1		1.74738	1		2.77687	1		-2.62751	-2.27347	-2.60267	-2.66075	-4.7357	-4.1882	-4.25394	-5.0022	-3.38526	-2.79524	-2.58294	-3.19929	-4.07514	-4.09501	-3.88539	-4.02837	-2.62897	-2.82753	-3.2394	-2.43685	-2.79428	-2.55714	-2.70998	-3.12911	-0.507105	1.60302	1.29686	2.1692	0.914984	-2.27604	-2.89148	-2.82001				0.158137						0.144061	0.166901	0.108873					0.16166	0.140873			0.144157	0.169912	0.152833	0.114299			2.45694		1.88555		0.134765	0.141609	imputed POV	imputed POV	imputed POV	quanti	imputed MEC	imputed MEC	imputed MEC	imputed MEC	imputed POV	quanti	quanti	quanti	imputed MEC	imputed MEC	imputed MEC	imputed MEC	quanti	quanti	imputed POV	imputed POV	quanti	quanti	quanti	quanti	imputed POV	imputed POV	quanti	imputed POV	quanti	imputed POV	quanti	quanti	2.00391	0.000648775	0.449579	0.403419	1.47988	0.008825	0.242086	0.651519	0.256526	0.632294	-3.6816	6.98598e-08	-0.772964	0.155121	-1.55433	0.00620956	-0.52403	0.331043	-1.76182	0.0022469	-1.74738	0.00241547	-5.6855	3.51734e-12	-2.77687	9.82935e-06	1.0303	0.0610944	-0.207493	0.698551	-0.193053	0.718562	-4.13117	6.51145e-09	-1.22254	0.0278879	-1.23779	0.0261292	-1.22335	0.0277919	-5.16147	3.92507e-11	-2.25284	0.000172764	0.0144404	0.978473	-3.92368	1.92814e-08	-1.01505	0.0648161	-3.93812	1.78685e-08	-1.02949	0.0612873	2.90863	4.75047e-06
508	IVVDSFCHPQNLDVIR	Q21962		-2.01989	1		1.66888	1		-0.883791	1		-0.944199	1		-1.60819	1		-0.639742	0.210859		-0.779479	0.129587		2.08058	1		0.496358	1		0.296213	1		-2.69307	-2.80294	-2.43786	-2.1666	-4.7357	-4.1882	-4.25394	-5.0022	-4.67673	-3.94893	-4.03932	-3.86827	-2.37412	-2.98766	-2.32354	-2.17239	-2.88519	-3.21684	-3.88061	-2.67681	-4.02844	-3.9353	-4.13387	-4.09699	-5.85378	-3.30963	-2.72541	-1.32957	-4.66362	-4.17743	-3.94932	-4.20482		0.143295	0.184557										0.192893	0.126074				0.107556	0.0678923							0.100856		0.397885					imputed POV	quanti	quanti	imputed POV	imputed MEC	imputed MEC	imputed MEC	imputed MEC	imputed MEC	imputed MEC	imputed MEC	imputed MEC	quanti	quanti	imputed POV	imputed POV	imputed POV	quanti	quanti	imputed POV	imputed MEC	imputed MEC	imputed MEC	imputed MEC	imputed POV	quanti	imputed POV	quanti	imputed MEC	imputed MEC	imputed MEC	imputed MEC	2.01989	0.000315881	1.60819	0.00299819	-0.0606912	0.904363	0.639742	0.210859	1.52353	0.0046541	0.779479	0.129587	1.72368	0.00162219	-0.4117	0.417389	-2.08058	0.000224021	-1.38015	0.00957578	-0.496358	0.329328	-1.24041	0.0187326	-0.296213	0.558602	-1.66888	0.00217527	-0.96845	0.0620939	-0.0846586	0.866912	-0.828713	0.107877	0.115486	0.819209	0.700434	0.171735	1.58422	0.00339892	0.840171	0.103282	1.78437	0.00116771	0.883791	0.0872532	0.139737	0.78216	1.08394	0.0380364	-0.744054	0.147309	0.200145	0.69226	0.944199	0.0685656
854	TATAVAHCK	Q22054	rps-16	-2.04209	0.000823222	Down	-0.839634	1		2.25301	1		-0.462101	1		-0.623571	0.268409		-1.89957	1		0.0789429	1		0.578883	1		2.39553	0.000136	Up	1.65893	0.00521257	Up	-3.52932	-2.7901	-2.14016	-1.77153	-5.63702	-3.37199	-4.15256	-5.23789	-3.62458	-3.72261	-2.67738	-2.70081	-4.07514	-4.09501	-3.88539	-4.02837	-4.10434	-4.48134	-5.18758	-4.05613	-1.42078	-3.2351	-2.55855	-1.60291	-4.7602	-1.46584	-2.09846	-1.59083	-3.49697	-3.19562	-2.77978	-2.29137	0.0866101			0.292898	0.020095	0.0965898		0.0264996		0.0757499	0.156325	0.153806										0.106203	0.169746	0.329213				0.33198		0.10915	0.145614	0.204282	quanti	imputed POV	imputed POV	quanti	quanti	quanti	imputed POV	quanti	imputed POV	quanti	quanti	quanti	imputed MEC	imputed MEC	imputed MEC	imputed MEC	imputed MEC	imputed MEC	imputed MEC	imputed MEC	imputed POV	quanti	quanti	quanti	imputed POV	imputed POV	imputed POV	quanti	imputed POV	quanti	quanti	quanti	2.04209	0.000823222	0.623571	0.268409	1.4632	0.0125742	1.89957	0.00166178	-0.353441	0.527797	-0.0789429	0.887524	0.383158	0.49392	-1.41852	0.0152636	-0.578883	0.303591	-0.142517	0.798529	-2.39553	0.000136	-2.12103	0.000554183	-1.65893	0.00521257	0.839634	0.139152	1.276	0.0277607	-0.977011	0.0870999	-0.702514	0.213613	-0.240413	0.667063	0.436366	0.436424	-1.81665	0.00248051	-1.54215	0.00886799	-1.08005	0.0598199	-2.25301	0.000283437	-1.97851	0.00112844	-1.51641	0.00994639	0.274498	0.623457	0.736598	0.192746	0.462101	0.410125
514	KCPWAGNVPIR	Q20206	rps-11	-2.0615	0.000866564	Down	6.66501	1		0.959772	0.0971574		0.0635321	1		-7.15909	1		-1.48745	0.0124209		-2.82358	1		1.56742	0.00876203	Up	1.53382	0.0101559		-0.698548	1		3.71243	1.80819	3.14561	3.43689	-0.112096	1.99483	2.67216	-0.697758	-4.67673	-3.94893	-4.03932	-3.86827	2.87058	2.10177	2.85273	2.30175	2.56612	1.55111	0.184183	1.85191	2.83843	2.02136	2.10178	3.03085	-1.18597	0.627007	0.427819	0.939956	0.0973036	0.092863	0.287552	0.585224		3.50202	8.84956		0.925243		6.37383	0.616529					7.31357			4.93055	5.92216		1.13617	3.60979	7.1524	4.05967					1.3452		1.06977				imputed POV	quanti	quanti	imputed POV	quanti	imputed POV	quanti	quanti	imputed MEC	imputed MEC	imputed MEC	imputed MEC	quanti	imputed POV	imputed POV	quanti	quanti	imputed POV	quanti	quanti	quanti	quanti	imputed POV	imputed POV	imputed POV	imputed POV	quanti	imputed POV	quanti	imputed POV	imputed POV	imputed POV	2.0615	0.000866564	7.15909	3.57332e-14	0.494075	0.385684	1.48745	0.0124209	0.527674	0.3546	2.82358	1.78513e-05	2.76004	2.48421e-05	5.09759	2.0453e-10	-1.56742	0.00876203	-0.574049	0.314493	-1.53382	0.0101559	0.76208	0.18436	0.698548	0.222684	-6.66501	2.44101e-13	-5.67164	1.54753e-11	-6.63142	2.79101e-13	-4.33551	7.75221e-09	-4.39905	5.67613e-09	0.993372	0.0864701	0.0335995	0.952682	2.3295	0.000227434	2.26597	0.00031347	-0.959772	0.0971574	1.33613	0.0234603	1.2726	0.0303274	2.2959	0.000269561	2.23237	0.000371121	-0.0635321	0.91067
927	VCFSPEYLGK	G5EDJ2	CYTB;ctb-1	-2.10629	1		1.38276	1		0.860393	0.0410852		3.12402	1		-1.69459	1		-0.158484	0.697726		-2.14396	1		1.79446	1		2.8082	1		3.08635	1		-2.71609	-2.29017	-2.35375	-2.39488	-4.7357	-4.1882	-4.25394	-5.0022	-4.67673	-3.94893	-4.03932	-3.86827	-2.82173	-2.89902	-2.65746	-2.62401	-2.34035	-3.12651	-3.51053	-1.41145	-2.30838	-1.61346	-1.5154	-1.51002	-6.11522	-3.89958	-4.38426	-3.93168	-1.9521	-1.35946	-1.30242	-1.22068	0.152186	0.204451												0.134063				0.114506		0.375935	0.201887			0.351107						0.389728			quanti	quanti	imputed POV	imputed POV	imputed MEC	imputed MEC	imputed MEC	imputed MEC	imputed MEC	imputed MEC	imputed MEC	imputed MEC	imputed POV	quanti	imputed POV	imputed POV	imputed POV	quanti	imputed POV	quanti	quanti	imputed POV	imputed POV	quanti	imputed MEC	imputed MEC	imputed MEC	imputed MEC	imputed POV	quanti	imputed POV	imputed POV	2.10629	1.04607e-05	1.69459	0.000200656	0.31183	0.446278	0.158484	0.697726	-0.701909	0.0921437	2.14396	7.96206e-06	-0.980061	0.021133	-0.4117	0.316236	-1.79446	9.88057e-05	-1.9478	3.28934e-05	-2.8082	6.77907e-08	0.0376742	0.926356	-3.08635	9.81137e-09	-1.38276	0.0017132	-1.5361	0.000606002	-2.3965	1.28009e-06	0.449374	0.274694	-2.67465	1.74339e-07	-0.153347	0.707042	-1.01374	0.0173918	1.83213	7.54968e-05	-1.29189	0.00311463	-0.860393	0.0410852	1.98548	2.50657e-05	-1.13854	0.00822486	2.84587	5.20273e-08	-0.278151	0.496504	-3.12402	7.58158e-09
420	HIEMQVLCDK	Q19842	pcca-1	-2.14059	0.000154643	Down	-1.68341	0.00197112	Down	-0.784537	1		0.01027	0.983739		0.134903	0.789025		-1.26937	1		-2.08167	0.000216549	Down	0.592083	0.244966		0.0866897	0.863435		0.0691928	0.890795		-2.01091	-0.800484	-0.43904	-0.280258	-3.07099	-2.71145	-2.82571	-3.4849	-1.00762	-1.50013	0.0411502	-0.524475	-2.32989	-2.15752	-2.70088	-2.53643	-1.8521	-2.29846	-2.50293	-1.95465	-2.46089	-3.13719	-3.1682	-2.98002	-4.90249	-2.10293	-2.74385	-2.10808	-3.92825	-3.1139	-1.35833	-3.4158	0.248117			0.823444	0.118998		0.141052		0.497367	0.353521	1.02893		0.1989		0.153799		0.276989				0.181634	0.113661	0.111244		0.0334351	0.232784					0.390034	0.0937006	quanti	imputed POV	imputed POV	quanti	quanti	imputed POV	quanti	imputed POV	quanti	quanti	quanti	imputed POV	quanti	imputed POV	quanti	imputed POV	quanti	imputed POV	imputed POV	imputed POV	quanti	quanti	quanti	imputed POV	quanti	quanti	imputed POV	imputed POV	imputed POV	imputed POV	quanti	quanti	2.14059	0.000154643	-0.134903	0.789025	1.54851	0.00401573	1.26937	0.0161184	2.0539	0.000253608	2.08167	0.000216549	2.0714	0.000229591	-2.27549	7.10826e-05	-0.592083	0.244966	-0.871226	0.0909137	-0.0866897	0.863435	-0.0589229	0.90692	-0.0691928	0.890795	1.68341	0.00197112	1.40427	0.0083623	2.1888	0.000117245	2.21657	9.99154e-05	2.2063	0.000106009	-0.279143	0.580494	0.505393	0.319614	0.53316	0.294166	0.52289	0.303408	0.784537	0.126347	0.812303	0.113936	0.802034	0.118404	0.0277668	0.956055	0.0174968	0.9723	-0.01027	0.983739
297	FICWLTDTNHIR	Q19722	nrs-1	-2.14107	1		3.59064	1		-3.19717	1		0.333888	1		-4.41439	1		-1.13256	1		-4.86377	1		1.31732	1		-2.18866	1		-2.38881	1		0.126657	0.38844	0.180201	0.429039	-2.06494	-1.50063	-1.4888	-2.38559	-4.67673	-3.94893	-4.03932	-3.86827	-0.348949	-0.360646	-0.597412	-0.863692	-0.327911	-0.854798	-1.70035	-0.522856	-4.02844	-3.9353	-4.13387	-4.09699	-6.11522	-3.89958	-4.38426	-3.93168	-4.66362	-4.17743	-3.94932	-4.20482		1.30898			0.238997									0.778816			0.796689																imputed POV	quanti	imputed POV	imputed POV	quanti	imputed POV	imputed POV	imputed POV	imputed MEC	imputed MEC	imputed MEC	imputed MEC	imputed POV	quanti	imputed POV	imputed POV	quanti	imputed POV	imputed POV	imputed POV	imputed MEC	imputed MEC	imputed MEC	imputed MEC	imputed MEC	imputed MEC	imputed MEC	imputed MEC	imputed MEC	imputed MEC	imputed MEC	imputed MEC	2.14107	1.87264e-06	4.41439	2.01392e-13	0.823759	0.0328134	1.13256	0.00435609	4.32974	3.36521e-13	4.86377	1.463e-14	4.52988	1.00989e-13	2.27332	6.59396e-07	-1.31732	0.00115097	-1.00851	0.0101592	2.18866	1.28543e-06	2.72269	2.03481e-08	2.38881	2.66592e-07	-3.59064	3.93363e-11	-3.28183	3.35285e-10	-0.0846586	0.820195	0.449374	0.232642	0.115486	0.756597	0.308805	0.409361	3.50598	7.01404e-11	4.04001	2.04764e-12	3.70612	1.80706e-11	3.19717	6.12982e-10	3.7312	1.52874e-11	3.39732	1.48845e-10	0.534032	0.157921	0.200145	0.591707	-0.333888	0.372802
803	SFGVQCLSGTGALR	Q22067	got-1.2	-2.15056	1		6.11726	1		3.78642	1		-4.86709	1		-4.10784	1		-0.789916	0.176473		0.643764	1		4.15998	1		5.14707	1		-2.07277	1		-1.5698	0.748489	0.706845	0.0125804	-2.26778	-1.76668	-1.82197	-2.8477	-4.67673	-3.94893	-4.03932	-3.86827	2.33183	1.11728	2.34926	2.13743	-1.90074	1.5601	-1.70749	-1.21342	3.63963	2.29299	2.46329	3.48822	-0.86739	1.28797	0.825784	1.22681	-4.66362	-4.17743	-3.94932	-4.20482	0.336856	1.68003	1.63223		0.20765									2.16938	5.09562	4.39977	0.267806	2.94875				4.90072				2.44184							quanti	quanti	quanti	imputed POV	quanti	imputed POV	imputed POV	imputed POV	imputed MEC	imputed MEC	imputed MEC	imputed MEC	imputed POV	quanti	quanti	quanti	quanti	quanti	imputed POV	imputed POV	imputed POV	quanti	imputed POV	imputed POV	imputed POV	quanti	imputed POV	imputed POV	imputed MEC	imputed MEC	imputed MEC	imputed MEC	2.15056	0.000669962	4.10784	3.4098e-08	-2.00942	0.00132064	0.789916	0.176473	-2.9965	9.47092e-06	-0.643764	0.268367	4.22333	1.93241e-08	1.95728	0.00169046	-4.15998	2.63721e-08	-1.36065	0.0233427	-5.14707	2.44521e-10	-2.79433	2.66534e-05	2.07277	0.000975613	-6.11726	3.5629e-12	-3.31792	1.82474e-06	-7.10434	7.0212e-14	-4.7516	1.52624e-09	0.115486	0.841162	2.79934	2.59801e-05	-0.987084	0.0937314	1.36566	0.0228765	6.23275	2.20796e-12	-3.78642	1.69185e-07	-1.43368	0.017333	3.43341	1.01174e-06	2.35274	0.000247908	7.21983	4.53968e-14	4.86709	8.88428e-10
668	NCLFSGTNVASGK	G5EEK8	sca-1	-2.17866	4.35793e-05	Down	-2.60807	1		0.142474	1		3.69975	1		-1.3918	1		-0.85415	1		-4.56158	1		-1.82121	1		1.46699	0.00325217		1.31683	1		0.0118718	0.684105	-0.133666	-0.646743	-2.62083	-1.49313	-1.92409	-2.76103	-1.84437	-1.32042	-1.30186	-1.18498	-4.07514	-4.09501	-3.88539	-4.02837	-0.712442	-1.03631	-1.45146	-0.300819	0.35944	0.202659	-1.84337	-1.64987	-6.11522	-3.89958	-4.38426	-3.93168	-1.48373	-0.633044	-0.756869	-0.658108		1.60671	0.911512	0.638721	0.162574	0.35524		0.147519			0.405603								0.365651		1.28293		0.27867	0.31867						0.644815			imputed POV	quanti	quanti	quanti	quanti	quanti	imputed POV	quanti	imputed POV	imputed POV	quanti	imputed POV	imputed MEC	imputed MEC	imputed MEC	imputed MEC	imputed POV	imputed POV	quanti	imputed POV	quanti	imputed POV	quanti	quanti	imputed MEC	imputed MEC	imputed MEC	imputed MEC	imputed POV	quanti	imputed POV	imputed POV	2.17866	4.35793e-05	1.3918	0.00496197	3.99987	5.95715e-10	0.85415	0.0734018	0.711677	0.132862	4.56158	2.62059e-11	0.86183	0.070976	-0.786864	0.0978476	1.82121	0.000401561	-1.32451	0.00718452	-1.46699	0.00325217	2.38291	1.197e-05	-1.31683	0.0074907	2.60807	2.86722e-06	-0.537648	0.252653	-0.680121	0.150313	3.16978	8.44226e-08	-0.529968	0.259356	-3.14572	9.79661e-08	-3.2882	4.07384e-08	0.561704	0.232473	-3.13804	1.02737e-07	-0.142474	0.759579	3.70743	3.26713e-09	0.00767924	0.98683	3.8499	1.41693e-09	0.150153	0.747071	-3.69975	3.41874e-09
874	TGAYCIPVIEK	Q95YF3	cgh-1	-2.23965	1		0.11233	1		0.408694	1		-1.17506	1		-1.82795	1		-2.15199	1		-0.53068	0.252773		0.52403	1		0.496358	1		0.533916	1		-2.58618	-2.71084	-1.69862	-2.22579	-4.7357	-4.1882	-4.25394	-5.0022	-4.67673	-3.94893	-4.03932	-3.86827	-4.07514	-4.09501	-3.88539	-4.02837	-4.10434	-4.48134	-5.18758	-4.05613	-4.02844	-3.9353	-4.13387	-4.09699	-5.21844	-1.98908	-2.40106	-1.73557	-4.45272	-3.65553	-4.14256	-3.79357		0.152741	0.308081																							0.251899		0.30029	0.0456665				imputed POV	quanti	quanti	imputed POV	imputed MEC	imputed MEC	imputed MEC	imputed MEC	imputed MEC	imputed MEC	imputed MEC	imputed MEC	imputed MEC	imputed MEC	imputed MEC	imputed MEC	imputed MEC	imputed MEC	imputed MEC	imputed MEC	imputed MEC	imputed MEC	imputed MEC	imputed MEC	imputed POV	quanti	imputed POV	quanti	quanti	imputed POV	imputed POV	imputed POV	2.23965	2.47174e-05	1.82795	0.000333804	1.71562	0.000665859	2.15199	4.33005e-05	1.7433	0.000562322	0.53068	0.252773	1.70574	0.00070717	-0.4117	0.373025	-0.52403	0.258648	-0.0876638	0.848674	-0.496358	0.284157	-1.70897	0.00069338	-0.533916	0.249949	-0.11233	0.806879	0.324036	0.48219	-0.0846586	0.853799	-1.29727	0.00760805	-0.122216	0.79028	0.436366	0.345437	0.0276714	0.95196	-1.18494	0.0139269	-0.00988623	0.982827	-0.408694	0.376482	-1.62131	0.00117729	-0.446252	0.334771	-1.21262	0.012028	-0.0375577	0.934831	1.17506	0.0146699
270	EYDMFAEHTCNDFGMQK	Q8WQF1	pccb-1	-2.24565	1		1.2727	1		1.88456	1		0.333888	1		-1.83395	1		-2.15799	1		-2.28332	1		1.6844	1		1.97223	1		0.296213	1		-2.3843	-2.40316	-2.06549	-2.3445	-4.7357	-4.1882	-4.25394	-5.0022	-4.67673	-3.94893	-4.03932	-3.86827	-2.83788	-2.8784	-2.85264	-2.87353	-4.10434	-4.48134	-5.18758	-4.05613	-2.23226	-2.48636	-2.99252	-2.57999	-6.11522	-3.89958	-4.38426	-3.93168	-4.66362	-4.17743	-3.94932	-4.20482		0.189051													0.138443	0.136452							0.12565										imputed POV	quanti	imputed POV	imputed POV	imputed MEC	imputed MEC	imputed MEC	imputed MEC	imputed MEC	imputed MEC	imputed MEC	imputed MEC	imputed POV	imputed POV	quanti	quanti	imputed MEC	imputed MEC	imputed MEC	imputed MEC	imputed POV	imputed POV	quanti	imputed POV	imputed MEC	imputed MEC	imputed MEC	imputed MEC	imputed MEC	imputed MEC	imputed MEC	imputed MEC	2.24565	6.01368e-07	1.83395	1.65607e-05	0.561254	0.131859	2.15799	1.21467e-06	0.273423	0.456851	2.28332	4.45007e-07	1.94944	6.52332e-06	-0.4117	0.265154	-1.6844	5.50389e-05	-0.0876638	0.810734	-1.97223	5.4272e-06	0.0376742	0.917998	-0.296213	0.420555	-1.2727	0.00135666	0.324036	0.378728	-1.56053	0.000147338	0.449374	0.224731	0.115486	0.752473	1.59673	0.000110631	-0.28783	0.433695	1.72207	4.07089e-05	1.38818	0.000564931	-1.88456	1.10115e-05	0.125338	0.732172	-0.20855	0.569674	2.0099	4.00429e-06	1.67601	5.88525e-05	-0.333888	0.364581
33	AFEHSEYTCGQYWK	G5EFS5		-2.25397	1		3.29979	1		0.408694	1		0.333888	1		-1.84227	1		-2.1663	1		-2.29164	1		3.71149	1		0.496358	1		0.296213	1		-2.54335	-1.94592	-2.7637	-1.91121	-4.7357	-4.1882	-4.25394	-5.0022	-4.67673	-3.94893	-4.03932	-3.86827	-0.845453	-0.783506	-0.78397	-0.921163	-4.10434	-4.48134	-5.18758	-4.05613	-4.02844	-3.9353	-4.13387	-4.09699	-6.11522	-3.89958	-4.38426	-3.93168	-4.66362	-4.17743	-3.94932	-4.20482		0.259549	0.147246											0.580953																			imputed POV	quanti	quanti	imputed POV	imputed MEC	imputed MEC	imputed MEC	imputed MEC	imputed MEC	imputed MEC	imputed MEC	imputed MEC	imputed POV	quanti	imputed POV	imputed POV	imputed MEC	imputed MEC	imputed MEC	imputed MEC	imputed MEC	imputed MEC	imputed MEC	imputed MEC	imputed MEC	imputed MEC	imputed MEC	imputed MEC	imputed MEC	imputed MEC	imputed MEC	imputed MEC	2.25397	6.99791e-07	1.84227	1.85313e-05	-1.45752	0.000378943	2.1663	1.40237e-06	1.75761	3.63017e-05	2.29164	5.19557e-07	1.95775	7.38394e-06	-0.4117	0.270864	-3.71149	1.53167e-11	-0.0876638	0.812978	-0.496358	0.186196	0.0376742	0.918986	-0.296213	0.426138	-3.29979	2.61359e-10	0.324036	0.38445	-0.0846586	0.819271	0.449374	0.230259	0.115486	0.755365	3.62382	2.76396e-11	3.21513	4.77988e-10	3.74916	1.19119e-11	3.41527	1.15991e-10	-0.408694	0.274312	0.125338	0.735283	-0.20855	0.574326	0.534032	0.155822	0.200145	0.589777	-0.333888	0.370335
282	FCNEIGNRVEK	B2D6P1	rmd-2	-2.2574	0.004721	Down	0.497041	0.508796		-0.256705	0.732284		0.474042	0.528477		-0.520543	0.489109		-0.797655	0.291556		-2.03189	0.0101232		2.2339	0.00511981	Up	1.20304	0.115547		0.699556	0.354008		-0.716302	-0.273532	-1.12543	-0.529375	-3.10582	-3.14657	-2.62973	-2.79212	-0.869551	-2.045	-0.818695	-0.993568	-0.385434	-0.588066	-0.334373	-1.43077	-0.737347	-1.22391	-4.01455	0.140551	-1.41272	-0.551657	-1.80308	-3.09462	-5.20441	-0.310503	-3.51319	-1.74408	-2.53525	-2.032	-0.761039	-3.54774		0.827292	0.458365	0.692855		0.112925	0.161574	0.144373	0.547317	0.242323	0.566954		0.765549	0.665234	0.793129	0.370932	0.599841	0.428121	0.0618726	1.10233	0.375603	0.682236	0.286562	0.117065		0.80636	0.0875837	0.298524	0.17251	0.244516	0.590071	0.0855114	imputed POV	quanti	quanti	quanti	imputed POV	quanti	quanti	quanti	quanti	quanti	quanti	imputed POV	quanti	quanti	quanti	quanti	quanti	quanti	quanti	quanti	quanti	quanti	quanti	quanti	imputed POV	quanti	quanti	quanti	quanti	quanti	quanti	quanti	2.2574	0.004721	0.520543	0.489109	0.0235017	0.974993	0.797655	0.291556	1.05436	0.165952	2.03189	0.0101232	1.55785	0.0441591	-1.73686	0.0259094	-2.2339	0.00511981	-1.45975	0.0583747	-1.20304	0.115547	-0.225514	0.76373	-0.699556	0.354008	-0.497041	0.508796	0.277112	0.711957	0.533817	0.478182	1.51135	0.0504655	1.0373	0.172706	0.774153	0.305764	1.03086	0.175313	2.00839	0.0109379	1.53434	0.0472538	0.256705	0.732284	1.23423	0.106756	0.760191	0.31443	0.977528	0.19808	0.503487	0.503354	-0.474042	0.528477
2	AAAQQIIVCR	O45418	fkb-6	-2.26268	1		-0.840155	1		-0.801476	1		0.895584	1		0.791329	0.109673		-0.96485	1		-1.57813	1		2.21386	1		0.496358	1		1.58013	1		-1.86802	-3.57851	-1.78548	-1.89729	-4.7357	-4.1882	-4.25394	-5.0022	-2.24718	-1.20852	-1.8849	-0.623396	-2.47907	-2.37457	-2.20858	-2.26238	-2.69659	-3.37389	-4.10652	-2.81171	-4.02844	-3.9353	-4.13387	-4.09699	-5.59488	-2.99004	-3.54087	-3.31606	-3.74706	-3.35783	-1.7162	-3.03841	0.273948	0.0837069		0.268447							0.270763	0.649141			0.216347					0.142427								0.100408		0.0975424	0.304349		quanti	quanti	imputed POV	quanti	imputed MEC	imputed MEC	imputed MEC	imputed MEC	imputed POV	imputed POV	quanti	quanti	imputed POV	imputed POV	quanti	imputed POV	imputed POV	imputed POV	imputed POV	quanti	imputed MEC	imputed MEC	imputed MEC	imputed MEC	imputed POV	imputed POV	imputed POV	quanti	imputed POV	quanti	quanti	imputed POV	2.26268	4.57119e-05	-0.791329	0.109673	0.0488255	0.919791	0.96485	0.0533171	1.76633	0.000861036	1.57813	0.00248272	0.68255	0.165528	-3.05401	3.74926e-07	-2.21386	6.13769e-05	-1.29783	0.0109922	-0.496358	0.309852	-0.68455	0.164328	-1.58013	0.00245548	0.840155	0.0902297	1.75618	0.000912536	2.55766	7.61839e-06	2.36946	2.39385e-05	1.47388	0.00437902	0.916024	0.0658176	1.7175	0.00113762	1.52931	0.00324464	0.633724	0.197001	0.801476	0.105368	0.613284	0.211466	-0.2823	0.561425	-0.188192	0.698238	-1.08378	0.0311743	-0.895584	0.0717592
733	QASECVR	P47208	cct-4	-2.29772	1		-1.5041	1		0.408694	1		0.333888	1		-0.269595	1		-2.21006	1		-2.3354	1		0.52403	1		0.496358	1		0.296213	1		-2.37058	-2.50248	-1.77446	-2.34164	-4.7357	-4.1882	-4.25394	-5.0022	-3.05554	-2.61043	-2.19956	-2.20201	-4.07514	-4.09501	-3.88539	-4.02837	-4.10434	-4.48134	-5.18758	-4.05613	-4.02844	-3.9353	-4.13387	-4.09699	-6.11522	-3.89958	-4.38426	-3.93168	-4.66362	-4.17743	-3.94932	-4.20482				0.197286						0.16375																							imputed POV	imputed POV	imputed POV	quanti	imputed MEC	imputed MEC	imputed MEC	imputed MEC	imputed POV	quanti	imputed POV	imputed POV	imputed MEC	imputed MEC	imputed MEC	imputed MEC	imputed MEC	imputed MEC	imputed MEC	imputed MEC	imputed MEC	imputed MEC	imputed MEC	imputed MEC	imputed MEC	imputed MEC	imputed MEC	imputed MEC	imputed MEC	imputed MEC	imputed MEC	imputed MEC	2.29772	4.30784e-07	0.269595	0.46512	1.77369	2.86777e-05	2.21006	8.66037e-07	1.80136	2.29799e-05	2.3354	3.19457e-07	2.00151	4.60756e-06	-2.02813	3.72055e-06	-0.52403	0.160359	-0.0876638	0.811568	-0.496358	0.182925	0.0376742	0.918365	-0.296213	0.422626	1.5041	0.000242185	1.94046	7.52497e-06	1.53177	0.000195113	2.0658	2.74938e-06	1.73191	4.0043e-05	0.436366	0.240206	0.0276714	0.93999	0.561704	0.133244	0.227816	0.536589	-0.408694	0.270708	0.125338	0.733328	-0.20855	0.571402	0.534032	0.152765	0.200145	0.586933	-0.333888	0.366714
654	MLSIEQCPNNK	P47209	cct-5	-2.29857	1		5.54299	1		0.916973	0.134159		-0.196229	1		-5.73369	1		-2.19001	1		-0.994154	1		2.10786	1		1.02553	1		1.10818	1		1.1473	2.10657	1.46249	1.68518	-1.22621	-0.0366323	-0.0410948	-1.4888	-4.67673	-3.94893	-4.03932	-3.86827	1.87184	0.764487	1.93179	1.0706	-0.304515	-1.24605	-2.34275	1.5348	-0.067208	-0.00326673	0.210895	1.16896	-1.13614	1.62106	-0.200095	2.14008	0.0661696	0.276576	0.451969	0.84528			2.75583				0.971917								3.81529		0.809715			2.89749		0.997738		2.2485		3.07601	0.870493	4.40787				1.79661	imputed POV	imputed POV	quanti	imputed POV	imputed POV	imputed POV	quanti	imputed POV	imputed MEC	imputed MEC	imputed MEC	imputed MEC	imputed POV	imputed POV	quanti	imputed POV	quanti	imputed POV	imputed POV	quanti	imputed POV	quanti	imputed POV	quanti	imputed POV	quanti	quanti	quanti	imputed POV	imputed POV	imputed POV	quanti	2.29857	0.000522751	5.73369	5.21953e-11	0.190703	0.751391	2.19001	0.000866127	1.27304	0.0405969	0.994154	0.105418	1.19038	0.0545701	3.43513	2.10473e-06	-2.10786	0.00126284	-0.108558	0.856809	-1.02553	0.0952941	-1.30441	0.0361868	-1.10818	0.0724595	-5.54299	1.17686e-10	-3.54368	1.23713e-06	-4.46066	1.52139e-08	-4.73954	4.18146e-09	-4.54331	1.03482e-08	1.99931	0.00206311	1.08233	0.079038	0.803451	0.187597	0.999681	0.103573	-0.916973	0.134159	-1.19586	0.0535294	-0.999626	0.103591	-0.278882	0.643449	-0.0826526	0.890719	0.196229	0.744446
245	EHFIAAAFPSACGK	O02286	pck-2	-2.36678	1		-0.463714	1		-2.16206	1		0.0621617	0.860803		1.09057	1		0.291642	0.413021		-0.028521	0.935864		2.99364	1		0.496358	1		2.40042	1		-2.17965	-2.09404	-2.00373	-2.43552	-4.7357	-4.1882	-4.25394	-5.0022	-1.5161	-0.865621	-0.964257	-1.00466	-1.85786	-1.45504	-1.26348	-1.62911	-2.11469	-1.68388	-2.02304	-1.72475	-4.02844	-3.9353	-4.13387	-4.09699	-3.8619	-1.42415	-2.03416	-1.5068	-2.27315	-2.04491	-2.05339	-2.20691	0.22073			0.184857					0.34963				0.275886	0.364744	0.416537		0.230895	0.311245	0.246039						0.0687785	0.372639			0.206877		0.240917		quanti	imputed POV	imputed POV	quanti	imputed MEC	imputed MEC	imputed MEC	imputed MEC	quanti	imputed POV	imputed POV	imputed POV	quanti	quanti	quanti	imputed POV	quanti	quanti	quanti	imputed POV	imputed MEC	imputed MEC	imputed MEC	imputed MEC	quanti	quanti	imputed POV	imputed POV	quanti	imputed POV	quanti	imputed POV	2.36678	1.24793e-07	-1.09057	0.00397412	-0.62686	0.0840447	-0.291642	0.413021	1.87042	7.56842e-06	0.028521	0.935864	-0.0336407	0.924384	-3.45735	2.97324e-11	-2.99364	8.93087e-10	-2.65842	1.19896e-08	-0.496358	0.167663	-2.33826	1.57478e-07	-2.40042	9.49178e-08	0.463714	0.196562	0.798931	0.0298719	2.96099	1.14445e-09	1.11909	0.00321622	1.05693	0.00508614	0.335217	0.34756	2.49728	4.3373e-08	0.655381	0.071465	0.593219	0.101246	2.16206	6.70156e-07	0.320163	0.369352	0.258002	0.468461	-1.8419	9.59868e-06	-1.90406	5.71812e-06	-0.0621617	0.860803
877	TGSQGQCTQVRVEFINDQNNR	Q95Y04	rps-28	-2.36979	0.021136		-2.91372	1		-1.00361	0.312381		-1.43633	0.151546		-1.93286	0.0566625		-3.03338	0.003966	Down	-2.34026	0.0226648		-2.47679	1		-1.66719	0.0978012		-1.40681	0.15987		0.367935	-0.17333	2.58866	0.519131	-0.194307	-0.374238	-3.71364	-1.89459	-4.30207	0.472934	1.07664	-1.67655	-4.07514	-4.09501	-3.88539	-4.02837	-2.92245	-1.24491	-1.37501	-3.28875	-3.00142	-3.24119	-3.2781	-3.32482	-2.50968	-0.124068	-3.58688	0.161973	-4.80184	-3.74218	0.360123	-3.6201	1.2905	0.886794	6.01541	1.43309	0.873992	0.771513	0.0762227		0.0506931	1.38793	2.10911						0.131903	0.421935	0.385551	0.102326	0.124877	0.105756		0.0997998	0.175595	0.917597	0.0832227	1.11882		0.0747295	1.28353	0.0813283	quanti	quanti	quanti	quanti	quanti	quanti	quanti	imputed POV	quanti	quanti	quanti	imputed POV	imputed MEC	imputed MEC	imputed MEC	imputed MEC	quanti	quanti	quanti	quanti	quanti	quanti	imputed POV	quanti	quanti	quanti	quanti	quanti	imputed POV	quanti	quanti	quanti	2.36979	0.021136	1.93286	0.0566625	4.84658	2.18762e-05	3.03338	0.003966	4.03698	0.000239414	2.34026	0.0226648	3.7766	0.000507442	-0.43693	0.658007	2.47679	0.0163517	0.663586	0.502244	1.66719	0.0978012	-0.0295285	0.976098	1.40681	0.15987	2.91372	0.00543468	1.10052	0.268715	2.10412	0.0389794	0.407402	0.679729	1.84374	0.0683762	-1.8132	0.0728428	-0.809597	0.413811	-2.50632	0.0152188	-1.06998	0.281973	1.00361	0.312381	-0.693114	0.483554	0.74322	0.452764	-1.69672	0.0922433	-0.260385	0.79173	1.43633	0.151546
988	VSDCVLAVPSYFTDVQR	Q05036	C30C11.4	-2.38697	1		2.65604	1		-3.98515	1		-2.92415	1		-1.97527	1		2.09453	1		0.833394	1		3.06774	1		0.496358	1		0.296213	1		-2.27905	-2.17286	-2.03552	-2.14472	-4.7357	-4.1882	-4.25394	-5.0022	-4.67673	-3.94893	-4.03932	-3.86827	-1.52995	-1.43716	-1.28481	-1.65716	0.152891	-0.284967	-0.782973	0.661028	-4.02844	-3.9353	-4.13387	-4.09699	-3.04037	-0.34563	-1.15265	-0.759926	-4.66362	-4.17743	-3.94932	-4.20482		0.22177												0.369294					0.581168							0.786964							imputed POV	quanti	imputed POV	imputed POV	imputed MEC	imputed MEC	imputed MEC	imputed MEC	imputed MEC	imputed MEC	imputed MEC	imputed MEC	imputed POV	quanti	imputed POV	imputed POV	imputed POV	imputed POV	quanti	imputed POV	imputed MEC	imputed MEC	imputed MEC	imputed MEC	imputed POV	quanti	imputed POV	imputed POV	imputed MEC	imputed MEC	imputed MEC	imputed MEC	2.38697	5.64379e-07	1.97527	1.29048e-05	-0.680765	0.0860998	-2.09453	5.20156e-06	1.89061	2.4567e-05	-0.833394	0.0376796	2.09076	5.35331e-06	-0.4117	0.292286	-3.06774	3.7876e-09	-4.4815	3.90806e-13	-0.496358	0.205947	-3.22037	1.29299e-09	-0.296213	0.446738	-2.65604	7.53304e-08	-4.06981	4.72875e-12	-0.0846586	0.827147	-2.80867	2.45049e-08	0.115486	0.76587	-1.41377	0.000849648	2.57138	1.41353e-07	-0.152629	0.69406	2.77152	3.2159e-08	3.98515	8.03945e-12	1.26114	0.00248857	4.18529	2.31575e-12	-2.72401	4.55962e-08	0.200145	0.606301	2.92415	1.05926e-08
615	LTEGCSFRK	Q9TXP0	rps-27	-2.3947	1		0.115235	1		0.795779	1		0.672146	0.156906		0.110547	1		-0.453897	0.335031		-0.72467	0.12791		2.62048	1		2.73658	1		2.34218	1		-2.19427	-1.96545	-2.23489	-2.20663	-4.7357	-4.1882	-4.25394	-5.0022	-2.45793	-1.8685	-1.91788	-1.91474	-1.9375	-2.36811	-1.74786	-1.64463	-2.06243	-3.11479	-3.46308	-1.77652	-1.77355	-1.64311	-1.89636	-1.92069	-4.39531	-2.10747	-2.78286	-2.21427	-3.35416	-2.45118	-0.447064	-2.55892		0.25606	0.212438	0.21664						0.273858			0.261069	0.193699	0.297742	0.319828		0.11544	0.0906795	0.291886				0.264128	0.0475203	0.232053	0.145303	0.215496			0.733534	0.169702	imputed POV	quanti	quanti	quanti	imputed MEC	imputed MEC	imputed MEC	imputed MEC	imputed POV	quanti	imputed POV	imputed POV	quanti	quanti	quanti	quanti	imputed POV	quanti	quanti	quanti	imputed POV	imputed POV	imputed POV	quanti	quanti	quanti	quanti	quanti	imputed POV	imputed POV	quanti	quanti	2.3947	1.19362e-05	-0.110547	0.813123	-0.225781	0.629693	0.453897	0.335031	-0.341882	0.466373	0.72467	0.12791	0.0525242	0.910539	-2.50525	5.9371e-06	-2.62048	2.86728e-06	-1.9408	0.000203932	-2.73658	1.37913e-06	-1.67003	0.00104607	-2.34218	1.66275e-05	-0.115235	0.80536	0.564444	0.232419	-0.231335	0.621324	0.835217	0.0810575	0.163071	0.727433	0.679679	0.152452	-0.1161	0.803929	0.950452	0.04861	0.278306	0.552668	-0.795779	0.0957632	0.270773	0.563411	-0.401373	0.393208	1.06655	0.0280618	0.394406	0.401382	-0.672146	0.156906
776	RPVAAIADCDK	G5EE04	hip-1	-2.41354	1		0.649821	1		0.869603	0.034345		0.401799	0.314944		-1.75792	1		-1.99869	1		-1.72671	1		1.30544	1		1.28445	1		1.08862	1		-2.13013	-2.02895	-2.28724	-2.07957	-4.7357	-4.1882	-4.25394	-5.0022	-4.06466	-3.82214	-4.11629	-3.55449	-2.82595	-4.06037	-3.31864	-2.75333	-4.51611	-4.43636	-4.53878	-3.02939	-3.01421	-2.92878	-3.71948	-3.37976	-4.45668	-3.66359	-3.72285	-3.58962	-3.23532	-4.85202	-2.6073	-3.1309			0.204868								0.0576599		0.141028	0.0599387	0.100228	0.148308	0.0437033	0.0461874		0.122479			0.0759145	0.0960706		0.0789131	0.0757373			0.0346256	0.164106	0.114158	imputed POV	imputed POV	quanti	imputed POV	imputed MEC	imputed MEC	imputed MEC	imputed MEC	imputed POV	imputed POV	quanti	imputed POV	quanti	quanti	quanti	quanti	quanti	quanti	imputed POV	quanti	imputed POV	imputed POV	quanti	quanti	imputed POV	quanti	quanti	imputed POV	imputed POV	quanti	quanti	quanti	2.41354	7.028e-07	1.75792	9.09086e-05	1.1081	0.00822751	1.99869	1.53296e-05	1.12909	0.00720048	1.72671	0.00011425	1.32492	0.00197622	-0.655616	0.105444	-1.30544	0.00225547	-0.41485	0.299732	-1.28445	0.00259849	-0.686825	0.0904921	-1.08862	0.00930225	-0.649821	0.108435	0.240766	0.545046	-0.628837	0.119858	-0.0312097	0.937294	-0.433009	0.279431	0.890587	0.0305	0.0209833	0.957816	0.618611	0.125773	0.216812	0.58556	-0.869603	0.034345	-0.271976	0.494535	-0.673775	0.0965124	0.597628	0.138655	0.195828	0.622211	-0.401799	0.314944
670	NCQDVDLSLR	P12845	myo-2	-2.41871	1		0.310826	0.41841		0.352861	1		0.333888	1		0.0741598	0.846179		-0.419396	1		-2.45638	1		2.80369	1		2.35217	1		0.296213	1		-2.34487	-2.23439	-1.67679	-2.24914	-4.7357	-4.1882	-4.25394	-5.0022	-2.35785	-2.66938	-1.6438	-1.53753	-1.37635	-1.82814	-1.81699	-1.94379	-2.31493	-2.72359	-3.23517	-1.9091	-2.27287	-2.03762	-2.30677	-2.15409	-6.11522	-3.89958	-4.38426	-3.93168	-4.66362	-4.17743	-3.94932	-4.20482	0.196844		0.312777							0.157194		0.344475	0.385193		0.283813	0.259933	0.200972				0.206918												quanti	imputed POV	quanti	imputed POV	imputed MEC	imputed MEC	imputed MEC	imputed MEC	imputed POV	quanti	imputed POV	quanti	quanti	imputed POV	quanti	quanti	quanti	imputed POV	imputed POV	imputed POV	quanti	imputed POV	imputed POV	imputed POV	imputed MEC	imputed MEC	imputed MEC	imputed MEC	imputed MEC	imputed MEC	imputed MEC	imputed MEC	2.41871	3.43555e-07	-0.0741598	0.846179	-0.384986	0.317532	0.419396	0.276896	0.0665342	0.86182	2.45638	2.57838e-07	2.1225	3.34604e-06	-2.49287	1.95405e-07	-2.80369	1.90423e-08	-1.99931	8.66788e-06	-2.35217	5.71286e-07	0.0376742	0.921476	-0.296213	0.44041	-0.310826	0.41841	0.493555	0.202264	0.140694	0.713049	2.53054	1.46872e-07	2.19666	1.88795e-06	0.804381	0.0416469	0.45152	0.24244	2.84137	1.44266e-08	2.50748	1.74904e-07	-0.352861	0.359	2.03699	6.47843e-06	1.7031	8.45238e-05	2.38985	4.28241e-07	2.05596	5.59481e-06	-0.333888	0.385098
381	GSDCGIVNVNIPTSGAEIGGAFGGEK	P46562	alh-9	-2.42522	1		2.21806	1		-1.45846	1		-0.00148879	1		-2.01352	1		-0.470398	1		0.591138	1		2.62976	1		0.496358	1		3.01487	1		-2.36339	-2.32771	-1.74442	-2.04365	-4.7357	-4.1882	-4.25394	-5.0022	-4.67673	-3.94893	-4.03932	-3.86827	-2.09727	-2.34519	-1.46695	-1.75161	-2.34404	-2.81349	-3.2728	-1.93044	-4.02844	-3.9353	-4.13387	-4.09699	-3.17215	-0.664727	-1.58152	-0.696221	-1.93111	-1.36123	-1.52148	-1.30676		0.1992	0.298454										0.2337	0.196801	0.361746		0.196958											0.617187	0.262227				imputed POV	quanti	quanti	imputed POV	imputed MEC	imputed MEC	imputed MEC	imputed MEC	imputed MEC	imputed MEC	imputed MEC	imputed MEC	quanti	quanti	quanti	imputed POV	quanti	imputed POV	imputed POV	imputed POV	imputed MEC	imputed MEC	imputed MEC	imputed MEC	imputed POV	imputed POV	imputed POV	quanti	quanti	imputed POV	imputed POV	imputed POV	2.42522	5.73381e-07	2.01352	1.24462e-05	-0.204537	0.604528	0.470398	0.237757	1.92886	2.34441e-05	-0.591138	0.140333	-0.589649	0.141302	-0.4117	0.300251	-2.62976	1.26745e-07	-1.95482	1.93101e-05	-0.496358	0.213406	-3.01636	7.82592e-09	-3.01487	7.90869e-09	-2.21806	2.68888e-06	-1.54312	0.000400842	-0.0846586	0.829976	-2.60466	1.52361e-07	-2.60317	1.54035e-07	0.674936	0.0938972	2.1334	5.06939e-06	-0.386601	0.330207	-0.385112	0.332045	1.45846	0.000733606	-1.06154	0.0105498	-1.06005	0.0106486	-2.52	2.84181e-07	-2.51851	2.87323e-07	0.00148879	0.996986
358	GLCDQVIELSAYR	O45012	nol-5	-2.44903	1		-3.40756	1		0.385385	1		2.631	1		-0.0951738	1		-1.2041	1		-4.06444	1		-1.05371	1		1.63031	1		1.01559	1		-0.534744	-0.497366	-0.555998	-0.484859	-3.06118	-2.55056	-2.65009	-3.60726	-1.08824	-0.415167	-0.455461	-0.4948	-4.07514	-4.09501	-3.88539	-4.02837	-1.39526	-1.70857	-2.2886	-1.49695	-1.40282	-1.25426	-1.36089	-1.32987	-6.11522	-3.89958	-4.38426	-3.93168	-2.50884	-1.83665	-1.69339	-1.76785	0.690281						0.15931				0.729277								0.204674					0.397804							0.309199		quanti	imputed POV	imputed POV	imputed POV	imputed POV	imputed POV	quanti	imputed POV	imputed POV	imputed POV	quanti	imputed POV	imputed MEC	imputed MEC	imputed MEC	imputed MEC	imputed POV	imputed POV	quanti	imputed POV	imputed POV	imputed POV	imputed POV	quanti	imputed MEC	imputed MEC	imputed MEC	imputed MEC	imputed POV	imputed POV	quanti	imputed POV	2.44903	7.59401e-08	0.0951738	0.79018	3.50274	2.66992e-11	1.2041	0.0018309	0.818718	0.0275309	4.06444	6.10103e-13	1.43344	0.000306636	-2.35386	1.63632e-07	1.05371	0.00556212	-1.24493	0.00134163	-1.63031	6.24283e-05	1.61541	7.05056e-05	-1.01559	0.00729975	3.40756	5.23005e-11	1.10893	0.00372394	0.723544	0.0496052	3.96927	1.13173e-12	1.33827	0.000650854	-2.29864	2.56161e-07	-2.68402	1.17586e-08	0.561704	0.123037	-2.0693	1.67633e-06	-0.385385	0.285328	2.86034	2.99506e-09	0.229337	0.52252	3.24572	1.67674e-10	0.614723	0.0926241	-2.631	1.7839e-08
336	GFAFVEFTTGEGCK	Q8MXR6	sqd-1	-2.45004	1		0.11233	1		0.905161	1		2.59796	1		-2.03834	1		-0.937605	1		-2.48772	1		0.52403	1		2.4176	1		2.56028	1		-2.16672	-2.14478	-2.1802	-1.88817	-4.7357	-4.1882	-4.25394	-5.0022	-4.67673	-3.94893	-4.03932	-3.86827	-4.07514	-4.09501	-3.88539	-4.02837	-2.68721	-3.40325	-3.65521	-2.38463	-2.24734	-2.00492	-2.15282	-2.10457	-6.11522	-3.89958	-4.38426	-3.93168	-2.49256	-1.82924	-1.7754	-1.84172	0.222717																0.155263				0.210612											0.278989	quanti	imputed POV	imputed POV	imputed POV	imputed MEC	imputed MEC	imputed MEC	imputed MEC	imputed MEC	imputed MEC	imputed MEC	imputed MEC	imputed MEC	imputed MEC	imputed MEC	imputed MEC	quanti	imputed POV	imputed POV	imputed POV	quanti	imputed POV	imputed POV	imputed POV	imputed MEC	imputed MEC	imputed MEC	imputed MEC	imputed POV	imputed POV	imputed POV	quanti	2.45004	1.27029e-07	2.03834	3.37748e-06	1.92601	8.33481e-06	0.937605	0.014852	0.0324437	0.929603	2.48772	9.4502e-08	-0.11024	0.764184	-0.4117	0.266845	-0.52403	0.159995	-1.51244	0.00022454	-2.4176	1.64002e-07	0.0376742	0.918292	-2.56028	5.36052e-08	-0.11233	0.759856	-1.10074	0.00488912	-2.0059	4.38399e-06	0.449374	0.226368	-2.14858	1.39413e-06	-0.988407	0.0105996	-1.89357	1.0819e-05	0.561704	0.132907	-2.03625	3.4347e-06	-0.905161	0.0183396	1.55011	0.000167159	-1.04784	0.00707042	2.45527	1.21911e-07	-0.142684	0.697946	-2.59796	3.99967e-08
488	INPVCPVDLVIDHSVQVDHYGNLEALAK	Q23500	aco-1	-2.46847	1		0.11233	1		0.408694	1		0.333888	1		-2.05677	1		-2.38081	1		-2.50615	1		0.52403	1		0.496358	1		0.296213	1		-2.39487	-2.34323	-1.53847	-2.02958	-4.7357	-4.1882	-4.25394	-5.0022	-4.67673	-3.94893	-4.03932	-3.86827	-4.07514	-4.09501	-3.88539	-4.02837	-4.10434	-4.48134	-5.18758	-4.05613	-4.02844	-3.9353	-4.13387	-4.09699	-6.11522	-3.89958	-4.38426	-3.93168	-4.66362	-4.17743	-3.94932	-4.20482		0.197068	0.344251																														imputed POV	quanti	quanti	imputed POV	imputed MEC	imputed MEC	imputed MEC	imputed MEC	imputed MEC	imputed MEC	imputed MEC	imputed MEC	imputed MEC	imputed MEC	imputed MEC	imputed MEC	imputed MEC	imputed MEC	imputed MEC	imputed MEC	imputed MEC	imputed MEC	imputed MEC	imputed MEC	imputed MEC	imputed MEC	imputed MEC	imputed MEC	imputed MEC	imputed MEC	imputed MEC	imputed MEC	2.46847	1.19714e-07	2.05677	3.13272e-06	1.94444	7.69968e-06	2.38081	2.3827e-07	1.97212	6.16942e-06	2.50615	8.91931e-08	2.17226	1.24527e-06	-0.4117	0.268921	-0.52403	0.16179	-0.0876638	0.812218	-0.496358	0.184428	0.0376742	0.918652	-0.296213	0.424243	-0.11233	0.760881	0.324036	0.382506	-0.0846586	0.818536	0.449374	0.228376	0.115486	0.754385	0.436366	0.241828	0.0276714	0.9402	0.561704	0.134567	0.227816	0.538014	-0.408694	0.272365	0.125338	0.734229	-0.20855	0.572749	0.534032	0.154168	0.200145	0.588243	-0.333888	0.36838
573	LGYSASGAAEPMIIPFLDCQIGHVTLSEGYERPELTLDR	P34286	pbs-6	-2.49687	1		-1.64238	1		1.40699	1		-0.441295	1		0.31822	1		-2.40921	1		-1.75936	1		1.17271	1		1.49465	1		0.296213	1		-2.35121	-2.36431	-1.75304	-1.724	-4.7357	-4.1882	-4.25394	-5.0022	-2.30893	-1.31646	-1.74251	-1.55178	-3.44602	-3.14639	-3.42278	-3.47399	-4.10434	-4.48134	-5.18758	-4.05613	-3.32196	-2.85528	-2.97246	-3.05174	-5.53184	-2.9338	-3.56795	-3.19641	-4.66362	-4.17743	-3.94932	-4.20482		0.194211							0.20181	0.401519						0.0899961						0.138189						0.10909					imputed POV	quanti	imputed POV	imputed POV	imputed MEC	imputed MEC	imputed MEC	imputed MEC	quanti	quanti	imputed POV	imputed POV	imputed POV	imputed POV	imputed POV	quanti	imputed MEC	imputed MEC	imputed MEC	imputed MEC	imputed POV	quanti	imputed POV	imputed POV	imputed POV	imputed POV	imputed POV	quanti	imputed MEC	imputed MEC	imputed MEC	imputed MEC	2.49687	2.91303e-07	-0.31822	0.418128	1.32416	0.00174226	2.40921	5.60457e-07	1.00222	0.0145024	1.75936	7.45669e-05	2.20066	2.68826e-06	-2.81509	2.80497e-08	-1.17271	0.00486797	-0.0876638	0.822672	-1.49465	0.000521258	-0.737508	0.0662525	-0.296213	0.450733	1.64238	0.000177534	2.72743	5.31151e-08	1.32044	0.00178775	2.07758	6.80862e-06	2.51888	2.47313e-07	1.08505	0.00861574	-0.321937	0.412766	0.435203	0.270256	0.876498	0.0307366	-1.40699	0.000974977	-0.649844	0.103587	-0.20855	0.594602	0.757141	0.0596968	1.19844	0.0041026	0.441295	0.263733
767	RGGGGGSTCYNCQETGHFSR	Q966I7		-2.52506	1		0.958849	1		0.359195	1		0.333888	1		-2.11336	1		-1.01999	1		-2.56274	1		1.37055	1		1.86426	1		0.296213	1		-2.08512	-1.94693	-2.20223	-1.84552	-4.7357	-4.1882	-4.25394	-5.0022	-4.67673	-3.94893	-4.03932	-3.86827	-3.21502	-2.93715	-3.22812	-3.31756	-2.7093	-3.41286	-3.74084	-2.29677	-2.58175	-2.48353	-2.91222	-2.74548	-6.11522	-3.89958	-4.38426	-3.93168	-4.66362	-4.17743	-3.94932	-4.20482			0.217302													0.100303	0.152905					0.178806											imputed POV	imputed POV	quanti	imputed POV	imputed MEC	imputed MEC	imputed MEC	imputed MEC	imputed MEC	imputed MEC	imputed MEC	imputed MEC	imputed POV	imputed POV	imputed POV	quanti	quanti	imputed POV	imputed POV	imputed POV	imputed POV	quanti	imputed POV	imputed POV	imputed MEC	imputed MEC	imputed MEC	imputed MEC	imputed MEC	imputed MEC	imputed MEC	imputed MEC	2.52506	9.82555e-08	2.11336	2.45696e-06	1.15451	0.00382987	1.01999	0.00961257	0.660799	0.083947	2.56274	7.35195e-08	2.22885	9.88768e-07	-0.4117	0.274792	-1.37055	0.00079973	-1.50507	0.000289471	-1.86426	1.75963e-05	0.0376742	0.919657	-0.296213	0.429955	-0.958849	0.0143558	-1.09337	0.00585423	-1.45256	0.000431683	0.449374	0.23407	0.115486	0.757331	-0.13452	0.718983	-0.493715	0.19209	1.40822	0.000603227	1.07433	0.00666755	-0.359195	0.339618	1.54274	0.00021686	1.20885	0.00260656	1.90194	1.30683e-05	1.56805	0.000178464	-0.333888	0.374276
12	ACDDANI	Q9UAV5	mdh-1	-2.54272	1		0.127336	1		-1.55342	1		0.219777	1		-0.0336648	1		-0.492944	1		-0.569656	1		2.63639	1		0.496358	1		2.19285	1		-2.13198	-1.96551	-2.11732	-1.79434	-4.7357	-4.1882	-4.25394	-5.0022	-2.38908	-1.96097	-1.84797	-1.94578	-1.80306	-1.88833	-2.01274	-1.93033	-2.04849	-2.69767	-3.38305	-1.85171	-4.02844	-3.9353	-4.13387	-4.09699	-4.61914	-1.52995	-2.38954	-1.74915	-2.68142	-2.4002	-2.09559	-2.23145			0.230474									0.259575	0.286565		0.247803	0.262368		0.154142	0.0958516	0.277064					0.0406913			0.297477			0.233973		imputed POV	imputed POV	quanti	imputed POV	imputed MEC	imputed MEC	imputed MEC	imputed MEC	imputed POV	imputed POV	imputed POV	quanti	quanti	imputed POV	quanti	quanti	imputed POV	quanti	quanti	quanti	imputed MEC	imputed MEC	imputed MEC	imputed MEC	quanti	imputed POV	imputed POV	quanti	imputed POV	imputed POV	quanti	imputed POV	2.54272	7.9717e-07	0.0336648	0.936254	-0.0936716	0.823951	0.492944	0.246489	2.04637	2.57824e-05	0.569656	0.181988	0.349878	0.40833	-2.50906	1.00812e-06	-2.63639	4.15605e-07	-2.04978	2.51744e-05	-0.496358	0.2433	-1.97307	4.29992e-05	-2.19285	9.24016e-06	-0.127336	0.762408	0.45928	0.279586	2.0127	3.26172e-05	0.535991	0.208479	0.316213	0.454457	0.586616	0.16967	2.14004	1.33818e-05	0.663327	0.121947	0.44355	0.296091	1.55342	0.000754173	0.0767112	0.855418	-0.143066	0.734156	-1.47671	0.0012489	-1.69649	0.000288831	-0.219777	0.602326
543	LCTSPNIQSVVVDIAR	O44503		-2.6234	1		0.11233	1		0.408694	1		0.333888	1		-2.2117	1		-2.53574	1		-2.66108	1		0.52403	1		0.496358	1		0.296213	1		-1.97665	-1.88968	-1.97714	-1.84296	-4.7357	-4.1882	-4.25394	-5.0022	-4.67673	-3.94893	-4.03932	-3.86827	-4.07514	-4.09501	-3.88539	-4.02837	-4.10434	-4.48134	-5.18758	-4.05613	-4.02844	-3.9353	-4.13387	-4.09699	-6.11522	-3.89958	-4.38426	-3.93168	-4.66362	-4.17743	-3.94932	-4.20482		0.269867	0.253994																														imputed POV	quanti	quanti	imputed POV	imputed MEC	imputed MEC	imputed MEC	imputed MEC	imputed MEC	imputed MEC	imputed MEC	imputed MEC	imputed MEC	imputed MEC	imputed MEC	imputed MEC	imputed MEC	imputed MEC	imputed MEC	imputed MEC	imputed MEC	imputed MEC	imputed MEC	imputed MEC	imputed MEC	imputed MEC	imputed MEC	imputed MEC	imputed MEC	imputed MEC	imputed MEC	imputed MEC	2.6234	2.08411e-08	2.2117	5.6595e-07	2.09937	1.41726e-06	2.53574	4.16634e-08	2.12705	1.12991e-06	2.66108	1.55058e-08	2.32719	2.21629e-07	-0.4117	0.256456	-0.52403	0.151098	-0.0876638	0.807253	-0.496358	0.173178	0.0376742	0.916464	-0.296213	0.411972	-0.11233	0.754641	0.324036	0.369949	-0.0846586	0.813731	0.449374	0.216343	0.115486	0.747988	0.436366	0.229624	0.0276714	0.938589	0.561704	0.124713	0.227816	0.527166	-0.408694	0.259875	0.125338	0.727351	-0.20855	0.562487	0.534032	0.143691	0.200145	0.578261	-0.333888	0.355761
855	TATGQLQCRPIFSR	Q95XR0		-2.71218	1		2.2166	1		-0.256357	1		-0.48539	1		-2.30048	1		-1.95946	1		-0.35065	1		2.62829	1		0.496358	1		1.87614	1		-2.02717	-1.76381	-1.7258	-1.81456	-4.7357	-4.1882	-4.25394	-5.0022	-4.67673	-3.94893	-4.03932	-3.86827	-1.55976	-2.13542	-0.860147	-3.11153	-3.48468	-3.85423	-4.38462	-3.44565	-4.02844	-3.9353	-4.13387	-4.09699	-3.99184	-1.27911	-1.97955	-1.48344	-3.41195	-2.8405	-2.26286	-2.16018		0.29447													0.550897	0.115701				0.0917815								0.357634		0.139612			imputed POV	quanti	imputed POV	imputed POV	imputed MEC	imputed MEC	imputed MEC	imputed MEC	imputed MEC	imputed MEC	imputed MEC	imputed MEC	imputed POV	imputed POV	quanti	quanti	imputed POV	imputed POV	imputed POV	quanti	imputed MEC	imputed MEC	imputed MEC	imputed MEC	imputed POV	imputed POV	imputed POV	quanti	imputed POV	quanti	imputed POV	imputed POV	2.71218	7.56973e-07	2.30048	1.13883e-05	0.0838805	0.8514	1.95946	0.0001064	2.21582	1.98923e-05	0.35065	0.435615	0.83604	0.0688178	-0.4117	0.360861	-2.62829	1.3125e-06	-0.752715	0.0997455	-0.496358	0.272025	-2.36153	7.61334e-06	-1.87614	0.00018227	-2.2166	1.97907e-05	-0.341015	0.448217	-0.0846586	0.850038	-1.94983	0.000113257	-1.46444	0.00237555	1.87558	0.000182923	2.13194	3.45203e-05	0.26677	0.552307	0.752159	0.0999856	0.256357	0.567845	-1.60881	0.000986709	-1.12342	0.0164887	-1.86517	0.000195587	-1.37978	0.00392025	0.48539	0.282565
799	SEAQAENFPFCTIDPNESR	P91917	ola-1	-2.72996	1		2.23268	1		-2.20761	1		2.82644	1		-2.31826	1		-0.0259915	1		-2.76763	1		2.64438	1		0.496358	1		2.78876	1		-1.96454	-1.66092	-1.81752	-1.81724	-4.7357	-4.1882	-4.25394	-5.0022	-4.67673	-3.94893	-4.03932	-3.86827	-1.96544	-1.9223	-1.87934	-1.83545	-1.48243	-2.034	-2.52244	-1.32532	-4.02844	-3.9353	-4.13387	-4.09699	-6.11522	-3.89958	-4.38426	-3.93168	-2.27868	-1.7021	-1.38153	-1.66268	0.256221												0.256062				0.357886												0.206086				quanti	imputed POV	imputed POV	imputed POV	imputed MEC	imputed MEC	imputed MEC	imputed MEC	imputed MEC	imputed MEC	imputed MEC	imputed MEC	quanti	imputed POV	imputed POV	imputed POV	quanti	imputed POV	imputed POV	imputed POV	imputed MEC	imputed MEC	imputed MEC	imputed MEC	imputed MEC	imputed MEC	imputed MEC	imputed MEC	quanti	imputed POV	imputed POV	imputed POV	2.72996	1.23921e-08	2.31826	3.14156e-07	0.0855783	0.814467	0.0259915	0.943159	2.2336	6.19082e-07	2.76763	9.27992e-09	-0.0588059	0.871865	-0.4117	0.26339	-2.64438	2.40103e-08	-2.70396	1.51392e-08	-0.496358	0.179415	0.0376742	0.91769	-2.78876	7.89461e-09	-2.23268	6.23673e-07	-2.29226	3.86746e-07	-0.0846586	0.816423	0.449374	0.223028	-2.37706	1.96559e-07	-0.0595868	0.870179	2.14802	1.23302e-06	2.68205	1.79313e-08	-0.144384	0.692394	2.20761	7.62942e-07	2.74164	1.13276e-08	-0.0847974	0.816128	0.534032	0.149491	-2.2924	3.86316e-07	-2.82644	5.92351e-09
639	MCTIEELKK	P06125	vit-5;vit-4;vit-3	-2.78191	1		0.11233	1		0.408694	1		-0.247394	1		-2.37021	1		-2.69425	1		-0.594973	1		0.52403	1		0.496358	1		1.93955	1		-1.81571	-1.7228	-1.84306	-1.67083	-4.7357	-4.1882	-4.25394	-5.0022	-4.67673	-3.94893	-4.03932	-3.86827	-4.07514	-4.09501	-3.88539	-4.02837	-4.10434	-4.48134	-5.18758	-4.05613	-4.02844	-3.9353	-4.13387	-4.09699	-4.01884	-1.56038	-2.16675	-1.68631	-3.14776	-2.55399	-2.30055	-2.41956		0.30296	0.278731																							0.339061				0.170283			imputed POV	quanti	quanti	imputed POV	imputed MEC	imputed MEC	imputed MEC	imputed MEC	imputed MEC	imputed MEC	imputed MEC	imputed MEC	imputed MEC	imputed MEC	imputed MEC	imputed MEC	imputed MEC	imputed MEC	imputed MEC	imputed MEC	imputed MEC	imputed MEC	imputed MEC	imputed MEC	imputed POV	quanti	imputed POV	imputed POV	imputed POV	quanti	imputed POV	imputed POV	2.78191	1.55042e-08	2.37021	3.60143e-07	2.25788	8.64257e-07	2.69425	2.99927e-08	2.28555	6.96265e-07	0.594973	0.119982	0.842367	0.0306013	-0.4117	0.277285	-0.52403	0.169083	-0.0876638	0.815462	-0.496358	0.192068	-2.18694	1.50606e-06	-1.93955	1.05262e-05	-0.11233	0.764961	0.324036	0.390846	-0.0846586	0.821675	-1.77524	3.81925e-05	-1.52785	0.000258639	0.436366	0.250045	0.0276714	0.941251	-1.66291	9.15613e-05	-1.41552	0.000604023	-0.408694	0.280744	-2.09928	2.99718e-06	-1.85188	2.09566e-05	-1.69058	7.38734e-05	-1.44319	0.000490899	0.247394	0.511378
661	NADGTLNLFNWECAIPGRK	Q95017	ubc-9	-2.79226	1		-0.950221	1		-0.602354	1		-0.241261	1		-0.00996823	1		-0.388961	1		-0.053663	1		1.83207	1		1.80095	1		2.49734	1		-1.71226	-1.56209	-1.87131	-1.86533	-4.7357	-4.1882	-4.25394	-5.0022	-2.16788	-1.6082	-1.71605	-1.55873	-2.94448	-2.80678	-2.52717	-2.57331	-2.01403	-2.16344	-2.77564	-1.61373	-2.78208	-2.50576	-2.73409	-2.95432	-3.31077	-1.0756	-1.49948	-1.33978	-2.30706	-1.90659	-1.94257	-2.03446			0.273325							0.328006				0.142914			0.247581			0.326753	0.145382						0.35368	0.395081		0.266722			imputed POV	imputed POV	quanti	imputed POV	imputed MEC	imputed MEC	imputed MEC	imputed MEC	imputed POV	quanti	imputed POV	imputed POV	imputed POV	quanti	imputed POV	imputed POV	quanti	imputed POV	imputed POV	quanti	quanti	imputed POV	imputed POV	imputed POV	imputed POV	imputed POV	quanti	quanti	imputed POV	quanti	imputed POV	imputed POV	2.79226	3.17856e-09	0.00996823	0.977275	0.96019	0.00931025	0.388961	0.270885	0.991315	0.00744859	0.053663	0.878143	0.294924	0.401929	-2.7823	3.43733e-09	-1.83207	8.56875e-06	-2.4033	7.22529e-08	-1.80095	1.11422e-05	-2.7386	4.84978e-09	-2.49734	3.35336e-08	0.950221	0.00999295	0.378993	0.283129	0.981347	0.00800301	0.0436948	0.900642	0.284955	0.417858	-0.571229	0.109624	0.0311257	0.929128	-0.906527	0.0135719	-0.665266	0.0642362	0.602354	0.0922964	-0.335298	0.341395	-0.0940373	0.788255	-0.937652	0.0109203	-0.696392	0.0533154	0.241261	0.49214
368	GNHECASINR	Q27497	gsp-2;gsp-1	-2.82136	1		3.05647	1		1.23855	1		-0.103372	1		-2.40966	1		-0.491925	0.342521		-0.0244624	1		3.46817	1		3.56799	1		2.69353	1		-2.19988	-1.42186	-1.45239	-1.82048	-4.7357	-4.1882	-4.25394	-5.0022	-4.67673	-3.94893	-4.03932	-3.86827	-1.17478	-1.05671	-1.07603	-0.999846	-0.318389	-3.7766	-3.19321	-1.57411	-1.00259	-0.8224	-1.26168	-0.82142	-2.53783	-1.30766	-1.77696	-1.37	-3.60253	-1.01637	-1.47655	-1.31049	0.217656	0.373231												0.480727			0.801965	0.0729678	0.109332	0.335851	0.499104						0.291798		0.082325	0.494359			quanti	quanti	imputed POV	imputed POV	imputed MEC	imputed MEC	imputed MEC	imputed MEC	imputed MEC	imputed MEC	imputed MEC	imputed MEC	imputed POV	quanti	imputed POV	imputed POV	quanti	quanti	quanti	quanti	quanti	imputed POV	imputed POV	imputed POV	imputed POV	imputed POV	quanti	imputed POV	quanti	quanti	imputed POV	imputed POV	2.82136	4.1316e-06	2.40966	4.36733e-05	-0.646808	0.214317	0.491925	0.342521	-0.746628	0.153342	0.0244624	0.962087	0.127834	0.803911	-0.4117	0.425996	-3.46817	1.04558e-07	-2.32944	6.89055e-05	-3.56799	5.98907e-08	-2.7969	4.75421e-06	-2.69353	8.60449e-06	-3.05647	1.07504e-06	-1.91774	0.000682388	-3.15629	6.08578e-07	-2.3852	5.01986e-05	-2.28183	9.02263e-05	1.13873	0.0327951	-0.09982	0.846243	0.67127	0.197894	0.774642	0.138969	-1.23855	0.0210286	-0.467462	0.366736	-0.36409	0.480959	0.77109	0.140729	0.874462	0.0963672	0.103372	0.840848
434	HTSYYHGGCR	O44995		-2.83459	1		0.11233	1		0.408694	1		0.333888	1		-2.42289	1		-2.74692	1		-2.87226	1		0.52403	1		0.496358	1		0.296213	1		-1.85718	-1.56469	-1.69574	-1.72407	-4.7357	-4.1882	-4.25394	-5.0022	-4.67673	-3.94893	-4.03932	-3.86827	-4.07514	-4.09501	-3.88539	-4.02837	-4.10434	-4.48134	-5.18758	-4.05613	-4.02844	-3.9353	-4.13387	-4.09699	-6.11522	-3.89958	-4.38426	-3.93168	-4.66362	-4.17743	-3.94932	-4.20482	0.276015																																quanti	imputed POV	imputed POV	imputed POV	imputed MEC	imputed MEC	imputed MEC	imputed MEC	imputed MEC	imputed MEC	imputed MEC	imputed MEC	imputed MEC	imputed MEC	imputed MEC	imputed MEC	imputed MEC	imputed MEC	imputed MEC	imputed MEC	imputed MEC	imputed MEC	imputed MEC	imputed MEC	imputed MEC	imputed MEC	imputed MEC	imputed MEC	imputed MEC	imputed MEC	imputed MEC	imputed MEC	2.83459	4.1995e-09	2.42289	1.06203e-07	2.31056	2.62264e-07	2.74692	8.25278e-09	2.33823	2.0975e-07	2.87226	3.14822e-09	2.53838	4.23136e-08	-0.4117	0.2573	-0.52403	0.151814	-0.0876638	0.807594	-0.496358	0.173934	0.0376742	0.916615	-0.296213	0.412809	-0.11233	0.755069	0.324036	0.370803	-0.0846586	0.814061	0.449374	0.217155	0.115486	0.748427	0.436366	0.230448	0.0276714	0.9387	0.561704	0.125371	0.227816	0.527908	-0.408694	0.260721	0.125338	0.727823	-0.20855	0.563189	0.534032	0.144393	0.200145	0.578945	-0.333888	0.356619
26	AECTAETAYR	Q9U296	men-1	-2.8446	1		2.47165	1		0.417419	1		0.333888	1		-2.4329	1		-0.581684	0.130662		-2.88227	1		2.88335	1		2.68034	1		0.296213	1		-1.66231	-1.5295	-2.02983	-1.58	-4.7357	-4.1882	-4.25394	-5.0022	-4.67673	-3.94893	-4.03932	-3.86827	-1.96109	-2.12853	-0.78593	-1.77109	-1.99457	-2.34209	-2.81958	-1.97214	-1.93737	-1.6654	-1.98088	-1.87504	-6.11522	-3.89958	-4.38426	-3.93168	-4.66362	-4.17743	-3.94932	-4.20482	0.315932	0.346398	0.244883										0.256834	0.22869	0.579978		0.250943			0.254874	0.261091												quanti	quanti	quanti	imputed POV	imputed MEC	imputed MEC	imputed MEC	imputed MEC	imputed MEC	imputed MEC	imputed MEC	imputed MEC	quanti	quanti	quanti	imputed POV	quanti	imputed POV	imputed POV	quanti	quanti	imputed POV	imputed POV	imputed POV	imputed MEC	imputed MEC	imputed MEC	imputed MEC	imputed MEC	imputed MEC	imputed MEC	imputed MEC	2.8446	1.11941e-08	2.4329	2.51422e-07	-0.0387493	0.918357	0.581684	0.130662	0.164265	0.664342	2.88227	8.47309e-09	2.54839	1.0383e-07	-0.4117	0.280468	-2.88335	8.40616e-09	-2.26292	9.35801e-07	-2.68034	3.81948e-08	0.0376742	0.920614	-0.296213	0.435439	-2.47165	1.86705e-07	-1.85122	2.3225e-05	-2.26864	8.95141e-07	0.449374	0.239589	0.115486	0.760139	0.620434	0.107761	0.203014	0.592046	2.92102	6.37043e-09	2.58714	7.73121e-08	-0.417419	0.27396	2.30059	6.98568e-07	1.9667	9.43319e-06	2.71801	2.87721e-08	2.38412	3.66098e-07	-0.333888	0.379947
599	LPCIYLVDSGGANLPR	P34385	F02A9.4	-2.89818	1		3.31277	1		-5.43441	1		-0.87115	1		-5.38214	1		0.136937	1		-1.45027	1		0.828817	1		-2.39929	1		0.576761	1		0.904893	1.7516	1.10696	1.23184	-1.75078	-1.37017	-1.31539	-2.16109	-4.67673	-3.94893	-4.03932	-3.86827	-1.56607	-1.68955	-1.29871	1.27216	2.45978	1.30407	0.724864	1.05433	-4.02844	-3.9353	-4.13387	-4.09699	-0.580043	0.0860054	-0.37153	0.0597749	-1.78281	-0.811861	-0.78319	-0.91253			2.15392		0.29714									0.310023	0.406491	2.41523			1.65275							1.06143	0.772962			0.569647			imputed POV	imputed POV	quanti	imputed POV	quanti	imputed POV	imputed POV	imputed POV	imputed MEC	imputed MEC	imputed MEC	imputed MEC	imputed POV	quanti	quanti	quanti	imputed POV	imputed POV	quanti	imputed POV	imputed MEC	imputed MEC	imputed MEC	imputed MEC	imputed POV	quanti	quanti	imputed POV	imputed POV	quanti	imputed POV	imputed POV	2.89818	2.34923e-07	5.38214	1.47497e-13	2.06937	5.36342e-05	-0.136937	0.760373	5.29748	2.25023e-13	1.45027	0.00263669	2.32142	1.02712e-05	2.48395	3.52403e-06	-0.828817	0.071741	-3.03512	9.71608e-08	2.39929	6.15211e-06	-1.44791	0.00267397	-0.576761	0.204305	-3.31277	1.66672e-08	-5.51907	7.51613e-14	-0.0846586	0.850376	-3.93186	3.83813e-10	-3.06071	8.2457e-08	-2.2063	2.18898e-05	3.22811	2.84108e-08	-0.619093	0.173832	0.252057	0.575193	5.43441	1.13877e-13	1.58721	0.00115266	2.45836	4.17035e-06	-3.8472	6.33731e-10	-2.97605	1.42056e-07	0.87115	0.0590384
502	ISSIEMTCASK	O17759	tkt-1	-2.9557	1		-2.83855	1		-0.808751	0.0921311		1.78257	1		0.406882	1		-0.999432	0.0395582		-2.99338	1		0.52403	1		1.14752	1		1.7449	1		-1.71895	-1.62283	-1.61977	-1.39569	-4.7357	-4.1882	-4.25394	-5.0022	-1.66548	-0.679734	-0.950044	-1.43445	-4.07514	-4.09501	-3.88539	-4.02837	-1.68934	-1.68226	-3.22391	-3.75946	-3.30096	-3.26918	-3.50979	-3.51005	-6.11522	-3.89958	-4.38426	-3.93168	-1.86761	-2.01143	-3.27881	-4.04261		0.324699		0.380062							0.517617							0.311594		0.0738399	0.101464	0.103724							0.274028			0.0606811	imputed POV	quanti	imputed POV	quanti	imputed MEC	imputed MEC	imputed MEC	imputed MEC	imputed POV	imputed POV	quanti	imputed POV	imputed MEC	imputed MEC	imputed MEC	imputed MEC	imputed POV	quanti	imputed POV	quanti	quanti	quanti	imputed POV	imputed POV	imputed MEC	imputed MEC	imputed MEC	imputed MEC	quanti	imputed POV	imputed POV	quanti	2.9557	3.80252e-07	-0.406882	0.388991	2.43167	1.01452e-05	0.999432	0.0395582	1.80818	0.000481621	2.99338	3.00966e-07	1.21081	0.0139765	-3.36258	3.13159e-08	-0.52403	0.269027	-1.95627	0.00019602	-1.14752	0.0192835	0.0376742	0.936059	-1.7449	0.000703244	2.83855	7.88923e-07	1.40631	0.00492367	2.21507	3.94645e-05	3.40026	2.49431e-08	1.61769	0.0014863	-1.43224	0.00426609	-0.623488	0.190201	0.561704	0.236764	-1.22087	0.0132693	0.808751	0.0921311	1.99394	0.00015556	0.211374	0.653133	1.18519	0.0159371	-0.597378	0.208941	-1.78257	0.000561614
784	RVCDEVAIIGSK	O01692	rps-17	-3.02499	1		0.11233	1		3.4446	1		3.25237	1		-2.61329	1		-2.93733	1		-3.06266	1		0.52403	1		3.53227	1		3.21469	1		-1.5517	-1.46597	-1.62802	-1.43439	-4.7357	-4.1882	-4.25394	-5.0022	-4.67673	-3.94893	-4.03932	-3.86827	-4.07514	-4.09501	-3.88539	-4.02837	-4.10434	-4.48134	-5.18758	-4.05613	-1.10092	-0.814698	-1.08494	-1.05042	-6.11522	-3.89958	-4.38426	-3.93168	-2.00451	-1.06233	-1.14503	-1.1094				0.370004																				0.482827								0.463486	imputed POV	imputed POV	imputed POV	quanti	imputed MEC	imputed MEC	imputed MEC	imputed MEC	imputed MEC	imputed MEC	imputed MEC	imputed MEC	imputed MEC	imputed MEC	imputed MEC	imputed MEC	imputed MEC	imputed MEC	imputed MEC	imputed MEC	imputed POV	imputed POV	imputed POV	quanti	imputed MEC	imputed MEC	imputed MEC	imputed MEC	imputed POV	imputed POV	imputed POV	quanti	3.02499	1.58479e-09	2.61329	3.57943e-08	2.50096	8.58399e-08	2.93733	3.03929e-09	-0.507275	0.173531	3.06266	1.2006e-09	-0.189701	0.606332	-0.4117	0.267028	-0.52403	0.160153	-0.0876638	0.811474	-3.53227	4.23218e-11	0.0376742	0.918324	-3.21469	3.97032e-10	-0.11233	0.759946	0.324036	0.38061	-3.12057	7.85645e-10	0.449374	0.226544	-2.80299	8.35674e-09	0.436366	0.239972	-3.00824	1.79383e-09	0.561704	0.133053	-2.69066	1.97056e-08	-3.4446	7.77387e-11	0.125338	0.733198	-3.12703	7.49481e-10	3.56994	3.26654e-11	0.317574	0.390069	-3.25237	3.02856e-10
551	LEAYENNYICR	O02286	pck-2	-3.04529	1		0.11233	1		2.61514	1		0.528978	1		-2.63359	1		-2.95763	1		-1.44266	1		0.52403	1		2.7028	1		2.13161	1		-1.63529	-1.51485	-1.28212	-1.56662	-4.7357	-4.1882	-4.25394	-5.0022	-4.67673	-3.94893	-4.03932	-3.86827	-4.07514	-4.09501	-3.88539	-4.02837	-4.10434	-4.48134	-5.18758	-4.05613	-1.84196	-1.77282	-1.86593	-1.88813	-5.02402	-2.06542	-2.62117	-2.05889	-2.75761	-2.40883	-2.09808	-2.38907	0.321906																				0.278943					0.238916			0.147869	0.188308	0.233569		quanti	imputed POV	imputed POV	imputed POV	imputed MEC	imputed MEC	imputed MEC	imputed MEC	imputed MEC	imputed MEC	imputed MEC	imputed MEC	imputed MEC	imputed MEC	imputed MEC	imputed MEC	imputed MEC	imputed MEC	imputed MEC	imputed MEC	quanti	imputed POV	imputed POV	imputed POV	imputed POV	quanti	imputed POV	imputed POV	quanti	quanti	quanti	imputed POV	3.04529	1.78561e-08	2.63359	3.09985e-07	2.52126	6.8516e-07	2.95763	3.2523e-08	0.342489	0.410348	1.44266	0.00132721	0.913677	0.0331502	-0.4117	0.323472	-0.52403	0.21096	-0.0876638	0.832284	-2.7028	1.90654e-07	-1.60263	0.000452156	-2.13161	1.09888e-05	-0.11233	0.786161	0.324036	0.435772	-2.2911	3.52101e-06	-1.19093	0.00664337	-1.71991	0.000201499	0.436366	0.295777	-2.17877	7.84894e-06	-1.0786	0.0130554	-1.60758	0.00043712	-2.61514	3.53003e-07	-1.51497	0.000819175	-2.04395	2.05249e-05	1.10017	0.011495	0.571188	0.173692	-0.528978	0.206785
57	ALNECGLSDPLTGESVLAK	Q23551	unc-22	-3.06489	1		2.65582	1		0.408694	1		0.333888	1		-2.65319	1		-2.97723	1		-3.10256	1		3.06752	1		0.496358	1		0.296213	1		-1.80857	-1.707	-0.87879	-1.52612	-4.7357	-4.1882	-4.25394	-5.0022	-4.67673	-3.94893	-4.03932	-3.86827	-1.55204	-1.37454	-1.3872	-1.59618	-4.10434	-4.48134	-5.18758	-4.05613	-4.02844	-3.9353	-4.13387	-4.09699	-6.11522	-3.89958	-4.38426	-3.93168	-4.66362	-4.17743	-3.94932	-4.20482		0.306295	0.543823											0.385677																			imputed POV	quanti	quanti	imputed POV	imputed MEC	imputed MEC	imputed MEC	imputed MEC	imputed MEC	imputed MEC	imputed MEC	imputed MEC	imputed POV	quanti	imputed POV	imputed POV	imputed MEC	imputed MEC	imputed MEC	imputed MEC	imputed MEC	imputed MEC	imputed MEC	imputed MEC	imputed MEC	imputed MEC	imputed MEC	imputed MEC	imputed MEC	imputed MEC	imputed MEC	imputed MEC	3.06489	1.41582e-09	2.65319	3.1e-08	-0.00263277	0.994328	2.97723	2.69766e-09	2.56853	5.94944e-08	3.10256	1.07556e-09	2.76868	1.2854e-08	-0.4117	0.270817	-3.06752	1.38883e-09	-0.0876638	0.812959	-0.496358	0.186153	0.0376742	0.918978	-0.296213	0.426093	-2.65582	3.03805e-08	0.324036	0.384403	-0.0846586	0.819253	0.449374	0.230213	0.115486	0.755341	2.97986	2.64566e-09	2.57116	5.82958e-08	3.1052	1.05515e-09	2.77131	1.26002e-08	-0.408694	0.274265	0.125338	0.735257	-0.20855	0.574288	0.534032	0.155782	0.200145	0.58974	-0.333888	0.370288
810	SGTLACTGSLVNNTANDRK	CON__P15636		-3.10067	0.00102211	Down	0.96074	0.271682		2.44388	0.00764291	Up	0.619555	0.476004		-1.86037	0.0378204		-2.77885	0.00280243	Down	-2.87535	0.00207958	Down	2.20104	0.015253		2.76569	0.00291793	Up	0.844869	0.332706		4.88832	5.71895	5.27673	5.65011	1.32231	0.633237	3.87627	3.29962	2.6114	3.4114	3.76019	4.30965	3.81199	4.25109	5.42415	4.44836	3.75722	1.32014	1.27138	4.06995	5.709	5.29433	3.78824	5.40265	0.170949	5.12821	1.31784	3.4157	0.706374	3.64675	5.25315	2.90464	29.6163	52.6715		50.2172	2.50066			9.84658	6.11095		13.5497		14.045	19.0417	42.9371		13.5218	2.49691	2.41392	16.7949	52.3094	39.242	13.8157	42.302	1.1258	34.9739	2.49293		1.6317	12.5251	38.1378	7.48832	quanti	quanti	imputed POV	quanti	quanti	imputed POV	imputed POV	quanti	quanti	imputed POV	quanti	imputed POV	quanti	quanti	quanti	imputed POV	quanti	quanti	quanti	quanti	quanti	quanti	quanti	quanti	quanti	quanti	quanti	imputed POV	quanti	quanti	quanti	quanti	3.10067	0.00102211	1.86037	0.0378204	0.899629	0.302793	2.77885	0.00280243	0.334974	0.69917	2.87535	0.00207958	2.2558	0.0130909	-1.2403	0.158436	-2.20104	0.015253	-0.321813	0.710421	-2.76569	0.00291793	-0.225314	0.794788	-0.844869	0.332706	-0.96074	0.271682	0.918486	0.292938	-1.52539	0.0852077	1.01498	0.246046	0.39543	0.648406	1.87923	0.0360403	-0.564655	0.515678	1.97572	0.0280511	1.35617	0.124158	-2.44388	0.00764291	0.0964985	0.911264	-0.523056	0.546898	2.54038	0.0057563	1.92082	0.0323753	-0.619555	0.476004
192	DHIFLPALAGFSPLVGCNDPR	O61217		-3.10564	1		2.61105	1		-2.01897	1		0.711852	1		-2.69394	1		-0.590314	1		-0.976145	1		3.02274	1		0.496358	1		2.84135	1		-1.45769	-1.39518	-1.4841	-1.42049	-4.7357	-4.1882	-4.25394	-5.0022	-4.67673	-3.94893	-4.03932	-3.86827	-1.5893	-1.35051	-1.19037	-1.95887	-1.82852	-2.15127	-2.66615	-1.47277	-4.02844	-3.9353	-4.13387	-4.09699	-4.49777	-1.47066	-2.12326	-1.57036	-2.24997	-1.65309	-1.41206	-1.49952			0.357471											0.392152	0.438191	0.257229			0.157546							0.360818				0.317958		0.353671	imputed POV	imputed POV	quanti	imputed POV	imputed MEC	imputed MEC	imputed MEC	imputed MEC	imputed MEC	imputed MEC	imputed MEC	imputed MEC	imputed POV	quanti	quanti	quanti	imputed POV	imputed POV	quanti	imputed POV	imputed MEC	imputed MEC	imputed MEC	imputed MEC	imputed POV	quanti	imputed POV	imputed POV	imputed POV	quanti	imputed POV	quanti	3.10564	1.82188e-08	2.69394	2.98342e-07	0.0828993	0.844461	0.590314	0.168561	2.60929	5.35481e-07	0.976145	0.026258	0.264293	0.532779	-0.4117	0.333286	-3.02274	3.17502e-08	-2.51533	1.02788e-06	-0.496358	0.244965	-2.1295	1.52025e-05	-2.84135	1.08534e-07	-2.61105	5.28998e-07	-2.10363	1.82107e-05	-0.0846586	0.841205	-1.7178	0.000260631	-2.42965	1.86686e-06	0.507415	0.23483	2.52639	9.51822e-07	0.893246	0.0407649	0.181394	0.668067	2.01897	3.28443e-05	0.385831	0.36413	-0.326021	0.442341	-1.63314	0.000460834	-2.34499	3.37131e-06	-0.711852	0.0990395
275	FAGAYEAVQFEPCQLLK	Q9BIC3	ech-1.2	-3.11212	1		2.25583	1		0.408694	1		0.333888	1		-2.70042	1		-3.02446	1		-3.1498	1		2.66752	1		0.496358	1		0.296213	1		-1.4616	-1.34915	-1.46488	-1.45592	-4.7357	-4.1882	-4.25394	-5.0022	-4.67673	-3.94893	-4.03932	-3.86827	-1.85562	-1.96153	-1.59827	-2.09453	-4.10434	-4.48134	-5.18758	-4.05613	-4.02844	-3.9353	-4.13387	-4.09699	-6.11522	-3.89958	-4.38426	-3.93168	-4.66362	-4.17743	-3.94932	-4.20482			0.362265											0.256756	0.330273																		imputed POV	imputed POV	quanti	imputed POV	imputed MEC	imputed MEC	imputed MEC	imputed MEC	imputed MEC	imputed MEC	imputed MEC	imputed MEC	imputed POV	quanti	quanti	imputed POV	imputed MEC	imputed MEC	imputed MEC	imputed MEC	imputed MEC	imputed MEC	imputed MEC	imputed MEC	imputed MEC	imputed MEC	imputed MEC	imputed MEC	imputed MEC	imputed MEC	imputed MEC	imputed MEC	3.11212	5.73716e-10	2.70042	1.29715e-08	0.444597	0.223927	3.02446	1.09936e-09	2.61576	2.51084e-08	3.1498	4.34848e-10	2.81591	5.3224e-09	-0.4117	0.259322	-2.66752	1.67545e-08	-0.0876638	0.808408	-0.496358	0.175749	0.0376742	0.916974	-0.296213	0.414811	-2.25583	4.42194e-07	0.324036	0.37285	-0.0846586	0.81485	0.449374	0.219103	0.115486	0.749477	2.57986	3.32846e-08	2.17117	8.78106e-07	2.7052	1.24992e-08	2.37131	1.745e-07	-0.408694	0.262747	0.125338	0.728951	-0.20855	0.564869	0.534032	0.146079	0.200145	0.580579	-0.333888	0.358674
446	ICAGEMK	A7LPE6	gpdh-2	-3.15511	1		0.0154832	1		0.699948	1		0.290501	0.393199		-0.219225	1		-0.576752	1		-0.66391	0.0565131		2.95137	1		3.27831	1		2.7817	1		-1.41324	-1.38652	-1.44228	-1.31756	-4.7357	-4.1882	-4.25394	-5.0022	-2.14457	-1.35176	-1.48553	-1.45464	-1.65645	-1.84959	-1.06969	-1.79884	-1.61758	-2.05977	-2.64893	-1.54033	-1.32617	-1.02304	-1.44368	-1.27392	-3.15525	-1.46118	-2.18388	-1.41493	-2.19489	-1.53201	-1.68345	-1.64288	0.375468		0.367985									0.364847	0.317219	0.277472	0.47642	0.287406				0.343807				0.413534		0.363195	0.220084	0.375028		0.345794	0.311336	0.320217	quanti	imputed POV	quanti	imputed POV	imputed MEC	imputed MEC	imputed MEC	imputed MEC	imputed POV	imputed POV	imputed POV	quanti	quanti	quanti	quanti	quanti	imputed POV	imputed POV	imputed POV	quanti	imputed POV	imputed POV	imputed POV	quanti	imputed POV	quanti	quanti	quanti	imputed POV	quanti	quanti	quanti	3.15511	8.84304e-11	0.219225	0.518336	0.203742	0.548133	0.576752	0.0953211	-0.123197	0.716015	0.66391	0.0565131	0.373408	0.274176	-2.93588	4.8103e-10	-2.95137	4.26021e-10	-2.57836	8.55757e-09	-3.27831	3.49843e-11	-2.4912	1.7622e-08	-2.7817	1.63614e-09	-0.0154832	0.963496	0.357526	0.294735	-0.342422	0.315267	0.444684	0.194548	0.154183	0.649093	0.373009	0.27468	-0.326939	0.337315	0.460168	0.17986	0.169666	0.616691	-0.699948	0.0450178	0.0871581	0.796791	-0.203343	0.548912	0.787107	0.0253224	0.496605	0.148706	-0.290501	0.393199
953	VHMGNCGEK	Q22100	kat-1	-3.17518	1		2.87133	1		1.03964	0.0395931		-0.0113221	1		-2.76348	1		-1.41105	0.00647487		-1.0305	1		3.28303	1		2.80377	1		2.13336	1		-1.06435	-1.30461	-1.43962	-1.67075	-4.7357	-4.1882	-4.25394	-5.0022	-4.67673	-3.94893	-4.03932	-3.86827	-1.25583	-0.809338	-0.975987	-2.00677	-1.56719	-4.03714	-3.53516	-1.98405	-1.89126	-1.11561	-2.18816	-1.76994	-3.89574	-1.74185	-2.23486	-1.72887	-3.63617	-2.26982	-1.4951	-2.24553	0.478187			0.31409										0.570644	0.508392	0.248829	0.337465	0.0609116	0.08626	0.25278	0.269572	0.461496	0.219432					0.301687	0.0804275	0.207356	0.354757	0.210876	quanti	imputed POV	imputed POV	quanti	imputed MEC	imputed MEC	imputed MEC	imputed MEC	imputed MEC	imputed MEC	imputed MEC	imputed MEC	imputed POV	quanti	quanti	quanti	quanti	quanti	quanti	quanti	quanti	quanti	quanti	imputed POV	imputed POV	imputed POV	imputed POV	quanti	quanti	quanti	quanti	quanti	3.17518	2.09635e-07	2.76348	2.47451e-06	-0.107851	0.825356	1.41105	0.00647487	0.371408	0.449176	1.0305	0.0412513	1.04182	0.0392075	-0.4117	0.40201	-3.28303	1.10691e-07	-1.76412	0.000941977	-2.80377	1.94048e-06	-2.14468	0.000102657	-2.13336	0.000109801	-2.87133	1.29155e-06	-1.35242	0.00876515	-2.39207	2.33216e-05	-1.73298	0.00112338	-1.72166	0.00119735	1.5189	0.00365718	0.479259	0.330215	1.13835	0.0251325	1.14967	0.023824	-1.03964	0.0395931	-0.380554	0.438189	-0.369232	0.451814	0.659089	0.183384	0.670411	0.176175	0.0113221	0.981512
14	ACEATDIAIGR	G5EFZ1	ipgm-1	-3.17659	1		-0.521642	1		-1.5976	1		0.874869	1		0.374908	1		-1.08264	0.00196522		-0.664028	0.0469277		3.02986	1		0.496358	1		3.38744	1		-0.626275	-1.74022	-1.75846	-1.34871	-4.7357	-4.1882	-4.25394	-5.0022	-1.2829	-1.2076	-0.824726	-0.658815	-1.63071	-1.50972	-1.37094	-1.54924	-2.29882	-2.54419	-2.83579	-2.12542	-4.02844	-3.9353	-4.13387	-4.09699	-2.94102	-1.3517	-2.21815	-1.61891	-1.67068	-0.989269	-0.967687	-1.00266	0.647847	0.299324										0.633398				0.34169		0.171444	0.14007							0.39183	0.214917	0.325581			0.511325		quanti	quanti	imputed POV	imputed POV	imputed MEC	imputed MEC	imputed MEC	imputed MEC	imputed POV	imputed POV	imputed POV	quanti	imputed POV	imputed POV	imputed POV	quanti	imputed POV	quanti	quanti	imputed POV	imputed MEC	imputed MEC	imputed MEC	imputed MEC	imputed POV	quanti	quanti	quanti	imputed POV	imputed POV	quanti	imputed POV	3.17659	2.6184e-11	-0.374908	0.252015	0.146734	0.651105	1.08264	0.00196522	2.68024	1.42488e-09	0.664028	0.0469277	-0.210842	0.516528	-3.5515	1.57162e-12	-3.02986	8.26221e-11	-2.09396	2.32086e-07	-0.496358	0.132276	-2.51257	5.88763e-09	-3.38744	5.26772e-12	0.521642	0.114332	1.45755	7.46149e-05	3.05514	6.76482e-11	1.03894	0.00282092	0.164067	0.613246	0.935905	0.00645938	2.5335	4.92291e-09	0.517294	0.117267	-0.357575	0.274171	1.5976	2.10008e-05	-0.418611	0.202018	-1.29348	0.000321728	-2.01621	4.67048e-07	-2.89108	2.51203e-10	-0.874869	0.010366
82	AVAHHTECTFIR	Q9XTT9	rpt-6	-3.1768	1		0.11233	1		0.667821	1		2.957	1		-2.7651	1		-0.368214	1		-3.21447	1		0.52403	1		3.47641	1		2.91932	1		-1.7303	-0.944978	-1.63452	-1.16305	-4.7357	-4.1882	-4.25394	-5.0022	-4.67673	-3.94893	-4.03932	-3.86827	-4.07514	-4.09501	-3.88539	-4.02837	-1.53889	-1.80748	-2.20336	-1.39597	-1.2378	-0.852834	-1.10829	-1.07549	-6.11522	-3.89958	-4.38426	-3.93168	-1.62977	-1.63758	-1.33304	-1.90236		0.519438	0.322078														0.34415				0.424019	0.553696	0.463843	0.474509					0.32314	0.321395		0.267505	imputed POV	quanti	quanti	imputed POV	imputed MEC	imputed MEC	imputed MEC	imputed MEC	imputed MEC	imputed MEC	imputed MEC	imputed MEC	imputed MEC	imputed MEC	imputed MEC	imputed MEC	quanti	imputed POV	imputed POV	imputed POV	quanti	quanti	quanti	quanti	imputed MEC	imputed MEC	imputed MEC	imputed MEC	quanti	quanti	imputed POV	quanti	3.1768	2.74484e-10	2.7651	6.18086e-09	2.65277	1.48743e-08	0.368214	0.306733	-0.299607	0.404314	3.21447	2.08198e-10	0.257474	0.472955	-0.4117	0.254071	-0.52403	0.149077	-2.80858	4.41331e-09	-3.47641	3.17408e-11	0.0376742	0.916037	-2.91932	1.88715e-09	-0.11233	0.753424	-2.39689	1.14455e-07	-3.06471	6.30138e-10	0.449374	0.21405	-2.50762	4.70257e-08	-2.28456	2.84625e-07	-2.95238	1.4679e-09	0.561704	0.122859	-2.39529	1.15935e-07	-0.667821	0.0686322	2.84626	3.30113e-09	-0.110739	0.7568	3.51408	2.43603e-11	0.557082	0.125858	-2.957	1.41735e-09
497	IRNSCITFK	Q21888		-3.17713	1		-3.12547	1		3.47877	1		2.84744	1		0.472369	1		-3.08946	1		-3.2148	1		0.52403	1		3.56643	1		2.80977	1		-1.47947	-1.37498	-1.44442	-1.17266	-4.7357	-4.1882	-4.25394	-5.0022	-1.34965	-0.616441	-0.872742	-0.743221	-4.07514	-4.09501	-3.88539	-4.02837	-4.10434	-4.48134	-5.18758	-4.05613	-0.702401	-0.793448	-1.13818	-1.28028	-6.11522	-3.89958	-4.38426	-3.93168	-2.52757	-1.55332	-1.32665	-1.53343	0.358621									0.652278											0.614548			0.411715								0.345455	quanti	imputed POV	imputed POV	imputed POV	imputed MEC	imputed MEC	imputed MEC	imputed MEC	imputed POV	quanti	imputed POV	imputed POV	imputed MEC	imputed MEC	imputed MEC	imputed MEC	imputed MEC	imputed MEC	imputed MEC	imputed MEC	quanti	imputed POV	imputed POV	quanti	imputed MEC	imputed MEC	imputed MEC	imputed MEC	imputed POV	imputed POV	imputed POV	quanti	3.17713	8.37213e-10	-0.472369	0.213412	2.6531	4.01129e-08	3.08946	1.57307e-09	-0.389305	0.303298	3.2148	6.39822e-10	0.367359	0.330936	-3.6495	3.16553e-11	-0.52403	0.168652	-0.0876638	0.815273	-3.56643	5.54551e-11	0.0376742	0.919996	-2.80977	1.23149e-08	3.12547	1.21307e-09	3.56183	5.72146e-11	0.0830644	0.824796	3.68717	2.46004e-11	0.839728	0.0309272	0.436366	0.249562	-3.0424	2.21331e-09	0.561704	0.140929	-2.28574	6.82443e-07	-3.47877	1.00924e-10	0.125338	0.738467	-2.7221	2.37892e-08	3.60411	4.29687e-11	0.756664	0.0503016	-2.84744	9.29751e-09
1034	YGCPTSDTDPNSVTMITK	Q9XTV4	mbf-1	-3.20204	1		-1.37871	1		0.617156	1		0.333888	1		0.460322	1		-0.760967	1		-3.23971	1		2.28365	1		3.05823	1		0.296213	1		-1.39731	-1.35139	-1.44025	-1.18294	-4.7357	-4.1882	-4.25394	-5.0022	-1.33681	-0.600265	-0.862369	-0.731152	-2.19155	-2.16677	-2.08235	-2.60479	-1.75322	-2.24271	-2.77678	-1.64304	-1.64432	-1.29898	-1.46091	-1.54292	-6.11522	-3.89958	-4.38426	-3.93168	-4.66362	-4.17743	-3.94932	-4.20482	0.379637									0.659633			0.218916	0.222709	0.23613	0.164392	0.296638						0.363263										quanti	imputed POV	imputed POV	imputed POV	imputed MEC	imputed MEC	imputed MEC	imputed MEC	imputed POV	quanti	imputed POV	imputed POV	quanti	quanti	quanti	quanti	quanti	imputed POV	imputed POV	imputed POV	imputed POV	imputed POV	quanti	imputed POV	imputed MEC	imputed MEC	imputed MEC	imputed MEC	imputed MEC	imputed MEC	imputed MEC	imputed MEC	3.20204	2.92648e-10	-0.460322	0.208074	0.918391	0.0152235	0.760967	0.0414409	0.143811	0.690841	3.23971	2.2255e-10	2.90583	2.64725e-09	-3.66236	1.13866e-11	-2.28365	3.49298e-07	-2.44107	9.87415e-08	-3.05823	8.43312e-10	0.0376742	0.916924	-0.296213	0.414532	1.37871	0.000528515	1.22129	0.00176501	0.604133	0.101439	3.70004	8.81339e-12	3.36615	8.97265e-11	-0.157423	0.663378	-0.77458	0.0381495	2.32132	2.578e-07	1.98743	3.88727e-06	-0.617156	0.0945748	2.47875	7.31551e-08	2.14486	1.07605e-06	3.0959	6.37831e-10	2.76201	7.95099e-09	-0.333888	0.358388
354	GITCFIVER	H2KZG6	acdh-1	-3.20307	1		0.380255	1		-2.62109	1		0.261451	1		0.0971255	1		-0.0856207	1		-0.401625	1		3.68045	1		0.496358	1		3.06289	1		-1.4235	-1.4028	-1.44152	-1.09995	-4.7357	-4.1882	-4.25394	-5.0022	-1.96914	-0.891242	-1.05726	-1.06162	-0.943133	-0.800879	-0.793102	-0.921135	-1.12638	-1.54648	-2.02697	-1.01042	-4.02844	-3.9353	-4.13387	-4.09699	-3.42556	-0.92474	-1.62734	-0.996636	-1.46543	-1.30536	-1.38355	-1.77413	0.372806										0.480543		0.520102							0.496401						0.526776			0.362128		0.383275	0.29237	quanti	imputed POV	imputed POV	imputed POV	imputed MEC	imputed MEC	imputed MEC	imputed MEC	imputed POV	imputed POV	quanti	imputed POV	quanti	imputed POV	imputed POV	imputed POV	imputed POV	imputed POV	imputed POV	quanti	imputed MEC	imputed MEC	imputed MEC	imputed MEC	imputed POV	quanti	imputed POV	imputed POV	quanti	imputed POV	quanti	quanti	3.20307	7.78955e-10	-0.0971255	0.796762	-0.47738	0.210918	0.0856207	0.820377	2.70671	2.95706e-08	0.401625	0.290858	0.140173	0.710281	-3.30019	3.92181e-10	-3.68045	2.90645e-11	-3.11745	1.4366e-09	-0.496358	0.193767	-2.80144	1.45399e-08	-3.06289	2.12909e-09	-0.380255	0.316859	0.182746	0.62843	2.80383	1.42829e-08	0.49875	0.191684	0.237299	0.530255	0.563001	0.141951	3.18409	8.91626e-10	0.879005	0.0250135	0.617554	0.10838	2.62109	5.64947e-08	0.316004	0.404388	0.0545526	0.884945	-2.30508	6.41415e-07	-2.56654	8.5566e-08	-0.261451	0.489538
898	TTPIQQYALPLVHQGYDIMACAQTGSGK	P34689	glh-1	-3.20785	1		-2.96787	1		3.66869	1		0.333888	1		0.284047	1		-3.12018	1		-3.24552	1		0.52403	1		3.75636	1		0.296213	1		-1.5501	-1.14653	-1.49915	-1.15287	-4.7357	-4.1882	-4.25394	-5.0022	-1.52583	-0.857579	-0.868311	-0.960741	-4.07514	-4.09501	-3.88539	-4.02837	-4.10434	-4.48134	-5.18758	-4.05613	-0.863843	-0.674575	-0.83135	-0.784837	-6.11522	-3.89958	-4.38426	-3.93168	-4.66362	-4.17743	-3.94932	-4.20482	0.341486			0.44973							0.547788													0.580418									quanti	imputed POV	imputed POV	quanti	imputed MEC	imputed MEC	imputed MEC	imputed MEC	imputed POV	imputed POV	quanti	imputed POV	imputed MEC	imputed MEC	imputed MEC	imputed MEC	imputed MEC	imputed MEC	imputed MEC	imputed MEC	imputed POV	imputed POV	imputed POV	quanti	imputed MEC	imputed MEC	imputed MEC	imputed MEC	imputed MEC	imputed MEC	imputed MEC	imputed MEC	3.20785	2.54333e-10	-0.284047	0.43186	2.68382	1.33501e-08	3.12018	4.84123e-10	-0.54851	0.133996	3.24552	1.93334e-10	2.91164	2.30931e-09	-3.4919	3.33502e-11	-0.52403	0.151631	-0.0876638	0.807506	-3.75636	5.4196e-12	0.0376742	0.916576	-0.296213	0.412595	2.96787	1.509e-09	3.40423	6.18801e-11	-0.264463	0.463994	3.52957	2.5632e-11	3.19568	2.77968e-10	0.436366	0.230237	-3.23233	2.12786e-10	0.561704	0.125203	0.227816	0.527718	-3.66869	9.82004e-12	0.125338	0.727702	-0.20855	0.563009	3.79403	4.20789e-12	3.46015	4.16803e-11	-0.333888	0.356399
603	LPSAGVGDMFVCSVK	P48158	rpl-23	-3.21189	1		0.11233	1		-2.72486	1		0.333888	1		-2.80019	1		0.00932129	1		-3.24957	1		0.52403	1		0.496358	1		0.296213	1		-1.43317	-1.32903	-1.45977	-1.1105	-4.7357	-4.1882	-4.25394	-5.0022	-4.67673	-3.94893	-4.03932	-3.86827	-4.07514	-4.09501	-3.88539	-4.02837	-1.06723	-1.4631	-1.79079	-0.974059	-4.02844	-3.9353	-4.13387	-4.09699	-6.11522	-3.89958	-4.38426	-3.93168	-4.66362	-4.17743	-3.94932	-4.20482	0.370317																0.477236																quanti	imputed POV	imputed POV	imputed POV	imputed MEC	imputed MEC	imputed MEC	imputed MEC	imputed MEC	imputed MEC	imputed MEC	imputed MEC	imputed MEC	imputed MEC	imputed MEC	imputed MEC	quanti	imputed POV	imputed POV	imputed POV	imputed MEC	imputed MEC	imputed MEC	imputed MEC	imputed MEC	imputed MEC	imputed MEC	imputed MEC	imputed MEC	imputed MEC	imputed MEC	imputed MEC	3.21189	1.47476e-10	2.80019	3.36762e-09	2.68786	8.1482e-09	-0.00932129	0.978865	2.71554	6.54694e-09	3.24957	1.1176e-10	2.91568	1.37558e-09	-0.4117	0.246922	-0.52403	0.143065	-3.22122	1.37677e-10	-0.496358	0.164686	0.0376742	0.914739	-0.296213	0.402447	-0.11233	0.749729	-2.80952	3.13128e-09	-0.0846586	0.809945	0.449374	0.207191	0.115486	0.742953	-2.69719	7.56862e-09	0.0276714	0.937319	0.561704	0.11736	0.227816	0.518689	2.72486	6.08276e-09	3.25889	1.04374e-10	2.925	1.28044e-09	0.534032	0.135834	0.200145	0.570444	-0.333888	0.346006
462	IFAFCNEAGEGLFR	Q18310		-3.22321	1		0.11233	1		-2.34409	1		3.78749	1		-2.81151	1		-0.382759	1		-3.26088	1		0.52403	1		0.496358	1		3.74981	1		-1.36047	-1.31155	-1.30022	-1.31498	-4.7357	-4.1882	-4.25394	-5.0022	-4.67673	-3.94893	-4.03932	-3.86827	-4.07514	-4.09501	-3.88539	-4.02837	-1.23854	-1.76804	-2.5065	-1.30517	-4.02844	-3.9353	-4.13387	-4.09699	-6.11522	-3.89958	-4.38426	-3.93168	-1.13097	-0.606596	-0.873566	-0.569652			0.406065														0.4238												0.456609				imputed POV	imputed POV	quanti	imputed POV	imputed MEC	imputed MEC	imputed MEC	imputed MEC	imputed MEC	imputed MEC	imputed MEC	imputed MEC	imputed MEC	imputed MEC	imputed MEC	imputed MEC	quanti	imputed POV	imputed POV	imputed POV	imputed MEC	imputed MEC	imputed MEC	imputed MEC	imputed MEC	imputed MEC	imputed MEC	imputed MEC	quanti	imputed POV	imputed POV	imputed POV	3.22321	2.64584e-10	2.81151	5.70664e-09	2.69918	1.35639e-08	0.382759	0.294464	2.72685	1.09473e-08	3.26088	2.01439e-10	-0.526609	0.152247	-0.4117	0.260102	-0.52403	0.154203	-2.84045	4.57416e-09	-0.496358	0.176451	0.0376742	0.917112	-3.74981	6.66814e-12	-0.11233	0.756486	-2.42875	1.1385e-07	-0.0846586	0.815153	0.449374	0.219855	-3.33811	1.15698e-10	-2.31642	2.79798e-07	0.0276714	0.939066	0.561704	0.127567	-3.22578	2.59678e-10	2.34409	2.24043e-07	2.87812	3.43364e-09	-0.909369	0.0163854	0.534032	0.146732	-3.25346	2.12534e-10	-3.78749	5.17969e-12
556	LFASQVATSTSAQCVK	H2KZG6	acdh-1	-3.2878	1		0.11233	1		-1.2459	1		0.443888	1		-2.8761	1		-1.54554	1		-1.66659	1		0.52403	1		0.496358	1		2.0651	1		-1.25855	-1.27876	-1.29034	-1.2012	-4.7357	-4.1882	-4.25394	-5.0022	-4.67673	-3.94893	-4.03932	-3.86827	-4.07514	-4.09501	-3.88539	-4.02837	-2.58426	-3.17788	-3.47757	-1.97131	-4.02844	-3.9353	-4.13387	-4.09699	-4.63533	-2.12082	-2.71727	-2.22178	-3.71793	-2.73186	-1.37873	-2.09114	0.417965																0.166748	0.1105		0.255021								0.214376		0.150532	0.384558		quanti	imputed POV	imputed POV	imputed POV	imputed MEC	imputed MEC	imputed MEC	imputed MEC	imputed MEC	imputed MEC	imputed MEC	imputed MEC	imputed MEC	imputed MEC	imputed MEC	imputed MEC	quanti	quanti	imputed POV	quanti	imputed MEC	imputed MEC	imputed MEC	imputed MEC	imputed POV	imputed POV	imputed POV	quanti	imputed POV	quanti	quanti	imputed POV	3.2878	1.19468e-08	2.8761	1.74167e-07	2.76377	3.66926e-07	1.54554	0.00118804	2.79144	3.05253e-07	1.66659	0.000550885	1.2227	0.00829741	-0.4117	0.350793	-0.52403	0.236922	-1.74225	0.000337973	-0.496358	0.262074	-1.62121	0.000736334	-2.0651	4.00268e-05	-0.11233	0.797807	-1.33055	0.00442312	-0.0846586	0.846865	-1.20951	0.00894667	-1.6534	0.000599508	-1.21822	0.00851263	0.0276714	0.949655	-1.09718	0.0167298	-1.54107	0.00122187	1.2459	0.00726161	0.121045	0.782517	-0.322843	0.463204	-1.12485	0.0143779	-1.56874	0.00102678	-0.443888	0.314943
991	VSMIPGYDGEIADEDMCVK	Q19842	pcca-1	-3.32111	1		0.11233	1		0.408694	1		0.333888	1		-2.90941	1		-3.23345	1		-3.35879	1		0.52403	1		0.496358	1		0.296213	1		-1.38304	-1.199	-1.2458	-1.06776	-4.7357	-4.1882	-4.25394	-5.0022	-4.67673	-3.94893	-4.03932	-3.86827	-4.07514	-4.09501	-3.88539	-4.02837	-4.10434	-4.48134	-5.18758	-4.05613	-4.02844	-3.9353	-4.13387	-4.09699	-6.11522	-3.89958	-4.38426	-3.93168	-4.66362	-4.17743	-3.94932	-4.20482		0.435576																															imputed POV	quanti	imputed POV	imputed POV	imputed MEC	imputed MEC	imputed MEC	imputed MEC	imputed MEC	imputed MEC	imputed MEC	imputed MEC	imputed MEC	imputed MEC	imputed MEC	imputed MEC	imputed MEC	imputed MEC	imputed MEC	imputed MEC	imputed MEC	imputed MEC	imputed MEC	imputed MEC	imputed MEC	imputed MEC	imputed MEC	imputed MEC	imputed MEC	imputed MEC	imputed MEC	imputed MEC	3.32111	1.14506e-10	2.90941	2.39705e-09	2.79708	5.658e-09	3.23345	2.15694e-10	2.82475	4.57405e-09	3.35879	8.74367e-11	3.0249	1.00397e-09	-0.4117	0.257515	-0.52403	0.151997	-0.0876638	0.80768	-0.496358	0.174126	0.0376742	0.916653	-0.296213	0.413022	-0.11233	0.755178	0.324036	0.371021	-0.0846586	0.814145	0.449374	0.217362	0.115486	0.748539	0.436366	0.230658	0.0276714	0.938728	0.561704	0.125539	0.227816	0.528097	-0.408694	0.260936	0.125338	0.727943	-0.20855	0.563368	0.534032	0.144572	0.200145	0.579119	-0.333888	0.356838
500	ISGADINSICQEAGMQAVR	P46502	rpt-3	-3.32561	1		0.11233	1		0.408694	1		-2.75881	1		-2.91391	1		-3.23794	1		-0.270585	1		0.52403	1		0.496358	1		0.296213	1		-1.25747	-1.11079	-1.29614	-1.21322	-4.7357	-4.1882	-4.25394	-5.0022	-4.67673	-3.94893	-4.03932	-3.86827	-4.07514	-4.09501	-3.88539	-4.02837	-4.10434	-4.48134	-5.18758	-4.05613	-4.02844	-3.9353	-4.13387	-4.09699	-3.20548	-0.602512	-1.52418	-0.62778	-4.66362	-4.17743	-3.94932	-4.20482		0.463042																										0.647172					imputed POV	quanti	imputed POV	imputed POV	imputed MEC	imputed MEC	imputed MEC	imputed MEC	imputed MEC	imputed MEC	imputed MEC	imputed MEC	imputed MEC	imputed MEC	imputed MEC	imputed MEC	imputed MEC	imputed MEC	imputed MEC	imputed MEC	imputed MEC	imputed MEC	imputed MEC	imputed MEC	imputed POV	imputed POV	imputed POV	quanti	imputed MEC	imputed MEC	imputed MEC	imputed MEC	3.32561	5.18718e-10	2.91391	9.6323e-09	2.80158	2.1895e-08	3.23794	9.54604e-10	2.82925	1.78694e-08	0.270585	0.48324	3.02939	4.18393e-09	-0.4117	0.288491	-0.52403	0.178998	-0.0876638	0.819706	-0.496358	0.202415	-3.05502	3.48224e-09	-0.296213	0.443126	-0.11233	0.770303	0.324036	0.401914	-0.0846586	0.825781	-2.64332	7.07192e-08	0.115486	0.764046	0.436366	0.261086	0.0276714	0.942625	-2.53099	1.6417e-07	0.227816	0.55456	-0.408694	0.291964	-2.96736	6.53938e-09	-0.20855	0.588367	-2.55866	1.33317e-07	0.200145	0.603422	2.75881	3.00056e-08
731	QAGYCAVFVR	O16202	lys-7	-3.32922	1		3.47758	1		-2.92014	1		0.333888	1		-2.91752	1		0.0872814	1		-3.36689	1		3.88927	1		0.496358	1		0.296213	1		-1.40911	-1.19114	-1.23691	-1.02601	-4.7357	-4.1882	-4.25394	-5.0022	-4.67673	-3.94893	-4.03932	-3.86827	-0.533789	-0.37473	-0.86739	-0.847032	-0.714514	-1.38197	-1.83005	-0.587505	-4.02844	-3.9353	-4.13387	-4.09699	-6.11522	-3.89958	-4.38426	-3.93168	-4.66362	-4.17743	-3.94932	-4.20482		0.437957											0.690738	0.77125	0.548138		0.60941																imputed POV	quanti	imputed POV	imputed POV	imputed MEC	imputed MEC	imputed MEC	imputed MEC	imputed MEC	imputed MEC	imputed MEC	imputed MEC	quanti	quanti	quanti	imputed POV	quanti	imputed POV	imputed POV	imputed POV	imputed MEC	imputed MEC	imputed MEC	imputed MEC	imputed MEC	imputed MEC	imputed MEC	imputed MEC	imputed MEC	imputed MEC	imputed MEC	imputed MEC	3.32922	1.82281e-10	2.91752	3.65842e-09	-0.560057	0.134797	-0.0872814	0.812595	2.83286	6.91273e-09	3.36689	1.39667e-10	3.033	1.55191e-09	-0.4117	0.26783	-3.88927	4.01668e-12	-3.4165	9.85686e-11	-0.496358	0.183436	0.0376742	0.918463	-0.296213	0.423177	-3.47758	6.43923e-11	-3.0048	1.9113e-09	-0.0846586	0.818122	0.449374	0.22732	0.115486	0.753833	0.472776	0.204567	3.39292	1.16294e-10	3.92695	3.14174e-12	3.59306	2.90778e-11	2.92014	3.58737e-09	3.45417	7.57694e-11	3.12029	8.18452e-10	0.534032	0.153242	0.200145	0.58738	-0.333888	0.367282
609	LSIAGNCR	Q9N4Y8	nuo-5	-3.32951	1		0.11233	1		-2.65965	1		-2.92718	1		-2.91781	1		-0.173504	1		-0.10612	1		0.52403	1		0.496358	1		0.296213	1		-1.11231	-1.22902	-1.33095	-1.18971	-4.7357	-4.1882	-4.25394	-5.0022	-4.67673	-3.94893	-4.03932	-3.86827	-4.07514	-4.09501	-3.88539	-4.02837	-1.06442	-1.54253	-1.94366	-1.00539	-4.02844	-3.9353	-4.13387	-4.09699	-3.61502	-0.290395	-1.00549	-0.375567	-4.66362	-4.17743	-3.94932	-4.20482		0.426606																		0.498135					0.0816152	0.817678							imputed POV	quanti	imputed POV	imputed POV	imputed MEC	imputed MEC	imputed MEC	imputed MEC	imputed MEC	imputed MEC	imputed MEC	imputed MEC	imputed MEC	imputed MEC	imputed MEC	imputed MEC	imputed POV	imputed POV	imputed POV	quanti	imputed MEC	imputed MEC	imputed MEC	imputed MEC	quanti	quanti	imputed POV	imputed POV	imputed MEC	imputed MEC	imputed MEC	imputed MEC	3.32951	7.5922e-09	2.91781	1.11596e-07	2.80548	2.35908e-07	0.173504	0.689962	2.83315	1.96081e-07	0.10612	0.807096	3.0333	5.20153e-08	-0.4117	0.346612	-0.52403	0.232895	-3.15601	2.32932e-08	-0.496358	0.257964	-3.22339	1.50389e-08	-0.296213	0.49687	-0.11233	0.796062	-2.74431	3.55432e-07	-0.0846586	0.84553	-2.81169	2.26312e-07	0.115486	0.790469	-2.63198	7.57126e-07	0.0276714	0.949211	-2.69936	4.80774e-07	0.227816	0.600759	2.65965	6.28203e-07	-0.0673836	0.876753	2.85979	1.64155e-07	-2.72703	3.99153e-07	0.200145	0.645538	2.92718	1.04871e-07
910	VAIVCSK	P05690	vit-2;vit-1	-3.36633	1		-2.73886	1		-2.73218	1		0.229028	1		-0.103443	1		-0.137798	1		-0.473525	1		0.52403	1		0.496358	1		3.12184	1		-1.19031	-1.17879	-1.33122	-1.01439	-4.7357	-4.1882	-4.25394	-5.0022	-1.78117	-1.22972	-1.18103	-0.936553	-4.07514	-4.09501	-3.88539	-4.02837	-0.973922	-1.46839	-1.7584	-1.06518	-4.02844	-3.9353	-4.13387	-4.09699	-3.10164	-0.938416	-1.57943	-0.98931	-1.93002	-1.33011	-1.21155	-1.22101	0.438209								0.290947		0.441036	0.52248					0.50912										0.334614		0.262425	0.397739	0.431805	0.428982	quanti	imputed POV	imputed POV	imputed POV	imputed MEC	imputed MEC	imputed MEC	imputed MEC	quanti	imputed POV	quanti	quanti	imputed MEC	imputed MEC	imputed MEC	imputed MEC	quanti	imputed POV	imputed POV	imputed POV	imputed MEC	imputed MEC	imputed MEC	imputed MEC	imputed POV	imputed POV	quanti	imputed POV	quanti	quanti	quanti	quanti	3.36633	3.38852e-11	0.103443	0.765734	2.84231	1.77446e-09	0.137798	0.691585	2.86998	1.42908e-09	0.473525	0.178413	0.244497	0.482657	-3.26289	7.22706e-11	-0.52403	0.137658	-3.22854	9.31864e-11	-0.496358	0.158949	-2.89281	1.19605e-09	-3.12184	2.06921e-10	2.73886	4.01398e-09	0.0343557	0.921122	2.76653	3.22309e-09	0.370083	0.290311	0.141054	0.684701	-2.70451	5.27677e-09	0.0276714	0.936431	-2.36878	8.10562e-08	-2.59781	1.2432e-08	2.73218	4.23299e-09	0.335727	0.336681	0.106699	0.758596	-2.39645	6.44731e-08	-2.62548	9.94396e-09	-0.229028	0.510585
1046	YNVPFICFVNK	Q9XV52	gfm-1	-3.37425	1		0.761164	1		-3.30521	1		0.624255	1		0.832586	1		0.427314	1		-0.12233	1		4.968	1		0.496358	1		3.87618	1		-1.225	-1.1113	-1.22725	-1.11949	-4.7357	-4.1882	-4.25394	-5.0022	-0.927578	0.120828	-0.258196	-0.287745	0.816703	0.20745	0.736077	-0.0682657	-0.724622	-0.597884	-1.27849	-0.37278	-4.02844	-3.9353	-4.13387	-4.09699	-3.20956	-0.492938	-1.0914	-0.378455	-1.71065	-0.600295	-0.0290939	-0.335294			0.427132								0.836133		1.76138					0.660723										0.769261			0.980036		imputed POV	imputed POV	quanti	imputed POV	imputed MEC	imputed MEC	imputed MEC	imputed MEC	imputed POV	imputed POV	quanti	imputed POV	quanti	imputed POV	imputed POV	imputed POV	imputed POV	quanti	imputed POV	imputed POV	imputed MEC	imputed MEC	imputed MEC	imputed MEC	imputed POV	imputed POV	imputed POV	quanti	imputed POV	imputed POV	quanti	imputed POV	3.37425	4.48857e-09	-0.832586	0.059497	-1.59375	0.000715334	-0.427314	0.323603	2.87789	1.17559e-07	0.12233	0.77598	-0.501925	0.247626	-4.20684	2.71032e-11	-4.968	3.90649e-13	-3.80157	3.06544e-10	-0.496358	0.252801	-3.25192	9.90051e-09	-3.87618	1.94398e-10	-0.761164	0.0835455	0.405272	0.348824	3.71048	5.37419e-10	0.954916	0.0320734	0.330661	0.443594	1.16644	0.0100024	4.47164	5.92104e-12	1.71608	0.000320266	1.09183	0.0152823	3.30521	7.00641e-09	0.549644	0.206421	-0.0746106	0.862159	-2.75556	2.6826e-07	-3.37982	4.33088e-09	-0.624255	0.152741
706	NTSADILLLDGVTCLYR	O17901	F59E10.3	-3.38689	1		-0.0982418	1		-0.266113	1		3.43501	1		-0.447114	0.227294		-0.0826801	1		-3.42457	1		2.84154	1		3.0381	1		3.39734	1		-1.19578	-1.4324	-1.10417	-0.900123	-4.7357	-4.1882	-4.25394	-5.0022	-1.87365	-1.49482	-1.53855	-1.51391	-1.69441	-1.65249	-1.43085	-2.03615	-0.768049	-1.36979	-2.0149	-0.810458	-1.52646	-1.23767	-1.5685	-1.69502	-6.11522	-3.89958	-4.38426	-3.93168	-1.63319	-0.985863	-0.967405	-1.00423	0.436552	0.370514	0.46517	0.535841					0.272883		0.344231					0.243813	0.587211				0.347128			0.30885						0.504923			quanti	quanti	quanti	quanti	imputed MEC	imputed MEC	imputed MEC	imputed MEC	quanti	imputed POV	quanti	imputed POV	imputed POV	imputed POV	imputed POV	quanti	quanti	imputed POV	imputed POV	imputed POV	quanti	imputed POV	imputed POV	quanti	imputed MEC	imputed MEC	imputed MEC	imputed MEC	imputed POV	quanti	imputed POV	imputed POV	3.38689	1.07437e-10	0.447114	0.227294	0.545356	0.143006	0.0826801	0.821405	0.348794	0.344133	3.42457	8.24379e-11	-0.0104453	0.97724	-2.93978	2.76991e-09	-2.84154	5.80279e-09	-3.30421	1.93078e-10	-3.0381	1.3333e-09	0.0376742	0.918048	-3.39734	9.98159e-11	0.0982418	0.788559	-0.364434	0.323237	-0.0983207	0.788393	2.97745	2.09086e-09	-0.45756	0.216864	-0.462676	0.211888	-0.196563	0.59218	2.87921	4.36537e-09	-0.555801	0.135752	0.266113	0.46914	3.34189	1.47695e-10	-0.0931255	0.799318	3.07577	1.00997e-09	-0.359239	0.33008	-3.43501	7.66203e-11
737	QCVEAAK	Q17832		-3.4816	1		-2.63954	1		3.26446	1		3.43292	1		-0.318029	1		-3.39394	1		-3.51928	1		0.52403	1		3.35212	1		3.39525	1		-1.10654	-0.925812	-1.15832	-1.06296	-4.7357	-4.1882	-4.25394	-5.0022	-1.76383	-1.48778	-1.30409	-0.970045	-4.07514	-4.09501	-3.88539	-4.02837	-4.10434	-4.48134	-5.18758	-4.05613	-1.2052	-0.965726	-1.34742	-1.2532	-6.11522	-3.89958	-4.38426	-3.93168	-1.78568	-1.05688	-0.687648	-1.06884				0.478648					0.294465														0.392994							0.480671	0.620865		imputed POV	imputed POV	imputed POV	quanti	imputed MEC	imputed MEC	imputed MEC	imputed MEC	quanti	imputed POV	imputed POV	imputed POV	imputed MEC	imputed MEC	imputed MEC	imputed MEC	imputed MEC	imputed MEC	imputed MEC	imputed MEC	imputed POV	imputed POV	quanti	imputed POV	imputed MEC	imputed MEC	imputed MEC	imputed MEC	imputed POV	quanti	quanti	imputed POV	3.4816	5.84665e-11	0.318029	0.388869	2.95757	2.54896e-09	3.39394	1.07904e-10	0.129479	0.724453	3.51928	4.50349e-11	0.0863541	0.814031	-3.16357	5.5984e-10	-0.52403	0.159695	-0.0876638	0.811265	-3.35212	1.44926e-10	0.0376742	0.918232	-3.39525	1.06915e-10	2.63954	2.85503e-08	3.07591	1.06184e-09	-0.18855	0.608106	3.20125	4.26171e-10	-0.231675	0.529083	0.436366	0.239452	-2.82809	6.74399e-09	0.561704	0.13263	-2.87122	4.86909e-09	-3.26446	2.70485e-10	0.125338	0.732908	-3.30758	1.98801e-10	3.3898	1.11095e-10	-0.0431253	0.906454	-3.43292	8.20886e-11
567	LGPVGVVCAR	H2L0N9		-3.49286	1		0.11233	1		0.408694	1		0.333888	1		-3.08116	1		-3.4052	1		-3.53053	1		0.52403	1		0.496358	1		0.296213	1		-1.10136	-0.977903	-1.05693	-1.07242	-4.7357	-4.1882	-4.25394	-5.0022	-4.67673	-3.94893	-4.03932	-3.86827	-4.07514	-4.09501	-3.88539	-4.02837	-4.10434	-4.48134	-5.18758	-4.05613	-4.02844	-3.9353	-4.13387	-4.09699	-6.11522	-3.89958	-4.38426	-3.93168	-4.66362	-4.17743	-3.94932	-4.20482	0.466078																																quanti	imputed POV	imputed POV	imputed POV	imputed MEC	imputed MEC	imputed MEC	imputed MEC	imputed MEC	imputed MEC	imputed MEC	imputed MEC	imputed MEC	imputed MEC	imputed MEC	imputed MEC	imputed MEC	imputed MEC	imputed MEC	imputed MEC	imputed MEC	imputed MEC	imputed MEC	imputed MEC	imputed MEC	imputed MEC	imputed MEC	imputed MEC	imputed MEC	imputed MEC	imputed MEC	imputed MEC	3.49286	3.18175e-11	3.08116	6.22477e-10	2.96883	1.44386e-09	3.4052	5.90609e-11	2.9965	1.17221e-09	3.53053	2.44498e-11	3.19665	2.65597e-10	-0.4117	0.256316	-0.52403	0.150979	-0.0876638	0.807196	-0.496358	0.173052	0.0376742	0.916439	-0.296213	0.411833	-0.11233	0.75457	0.324036	0.369807	-0.0846586	0.813676	0.449374	0.216209	0.115486	0.747915	0.436366	0.229487	0.0276714	0.938571	0.561704	0.124604	0.227816	0.527043	-0.408694	0.259735	0.125338	0.727272	-0.20855	0.56237	0.534032	0.143575	0.200145	0.578148	-0.333888	0.355618
572	LGWLTFCPTNLGSTVR	O45011		-3.50413	1		3.41264	1		-2.27947	1		0.333888	1		-3.09243	1		-0.728302	1		-3.5418	1		3.82434	1		0.496358	1		0.296213	1		-1.2114	-0.975427	-0.998794	-0.97791	-4.7357	-4.1882	-4.25394	-5.0022	-4.67673	-3.94893	-4.03932	-3.86827	-1.34438	-1.28231	-1.07488	0.818878	-1.58335	-1.84525	-2.27246	-1.37569	-4.02844	-3.9353	-4.13387	-4.09699	-6.11522	-3.89958	-4.38426	-3.93168	-4.66362	-4.17743	-3.94932	-4.20482			0.500418											0.411137	0.47471	1.76403				0.385369													imputed POV	imputed POV	quanti	imputed POV	imputed MEC	imputed MEC	imputed MEC	imputed MEC	imputed MEC	imputed MEC	imputed MEC	imputed MEC	imputed POV	quanti	quanti	quanti	imputed POV	imputed POV	imputed POV	quanti	imputed MEC	imputed MEC	imputed MEC	imputed MEC	imputed MEC	imputed MEC	imputed MEC	imputed MEC	imputed MEC	imputed MEC	imputed MEC	imputed MEC	3.50413	9.63516e-10	3.09243	1.46538e-08	-0.320209	0.443813	0.728302	0.0872771	3.00777	2.6016e-08	3.5418	7.55687e-10	3.20791	6.74785e-09	-0.4117	0.326267	-3.82434	1.26436e-10	-2.77583	1.28161e-07	-0.496358	0.238178	0.0376742	0.927886	-0.296213	0.478417	-3.41264	1.74585e-09	-2.36413	2.30867e-06	-0.0846586	0.838883	0.449374	0.284633	0.115486	0.781562	1.04851	0.0161245	3.32798	3.04258e-09	3.86201	1.00077e-10	3.52812	8.25277e-10	2.27947	4.20739e-06	2.8135	9.8717e-08	2.47961	1.02021e-06	0.534032	0.205173	0.200145	0.631245	-0.333888	0.424775
465	IGCFGLTEPNHGSNPGGMETK	Q20772	F54D5.7	-3.51822	1		2.98677	1		-2.5899	1		-2.79533	1		-3.10652	1		-0.431954	1		-0.42667	1		3.39847	1		0.496358	1		0.296213	1		-0.972658	-0.975742	-1.18035	-0.978426	-4.7357	-4.1882	-4.25394	-5.0022	-4.67673	-3.94893	-4.03932	-3.86827	-1.40439	-1.20336	-1.25325	-0.725171	-1.00282	-2.19246	-1.9374	-0.702314	-4.02844	-3.9353	-4.13387	-4.09699	-1.87962	-1.07137	-1.66211	-1.20075	-4.66362	-4.17743	-3.94932	-4.20482			0.441244											0.434262	0.419503	0.604925		0.218778	0.261086	0.614586						0.475867		0.435048					imputed POV	imputed POV	quanti	imputed POV	imputed MEC	imputed MEC	imputed MEC	imputed MEC	imputed MEC	imputed MEC	imputed MEC	imputed MEC	imputed POV	quanti	quanti	quanti	imputed POV	quanti	quanti	quanti	imputed MEC	imputed MEC	imputed MEC	imputed MEC	imputed POV	quanti	imputed POV	quanti	imputed MEC	imputed MEC	imputed MEC	imputed MEC	3.51822	1.04503e-12	3.10652	2.44048e-11	0.119748	0.704952	0.431954	0.177649	3.02186	4.796e-11	0.42667	0.182863	3.222	9.86059e-12	-0.4117	0.198281	-3.39847	2.55414e-12	-3.08626	2.86611e-11	-0.496358	0.12303	-3.09155	2.74825e-11	-0.296213	0.351677	-2.98677	6.36365e-11	-2.67456	8.46966e-10	-0.0846586	0.788821	-2.67985	8.09799e-10	0.115486	0.714963	0.312206	0.326644	2.90211	1.26761e-10	0.306922	0.334778	3.10225	2.52432e-11	2.5899	1.74684e-09	-0.00528386	0.986655	2.79005	3.20266e-10	-2.59519	1.66922e-09	0.200145	0.527649	2.79533	3.06456e-10
714	NVVACAAGFTDGLGYGDNTK	A7LPE6	gpdh-2	-3.53452	1		2.29712	1		-0.329559	1		0.100146	1		-3.12282	1		-0.767591	1		-1.21874	0.00431067		2.70882	1		2.43737	1		2.41593	1		-1.07808	-0.885132	-1.11278	-0.965986	-4.7357	-4.1882	-4.25394	-5.0022	-4.67673	-3.94893	-4.03932	-3.86827	-1.52643	-1.68613	-2.09057	-2.04163	-1.31434	-1.91794	-2.47804	-1.40202	-2.2368	-1.95661	-2.16236	-2.07481	-4.04851	-1.66061	-2.11032	-1.09747	-2.57937	-1.82764	-1.96499	-2.14433		0.541438	0.462403										0.347136	0.310759	0.234788			0.264632				0.257634				0.316305	0.231596	0.467334	0.167314				imputed POV	quanti	quanti	imputed POV	imputed MEC	imputed MEC	imputed MEC	imputed MEC	imputed MEC	imputed MEC	imputed MEC	imputed MEC	quanti	quanti	quanti	imputed POV	imputed POV	quanti	imputed POV	imputed POV	imputed POV	quanti	imputed POV	imputed POV	imputed POV	quanti	quanti	quanti	quanti	imputed POV	imputed POV	imputed POV	3.53452	3.18796e-10	3.12282	5.14241e-09	0.825698	0.0455422	0.767591	0.0619687	1.09715	0.00935219	1.21874	0.00431067	1.11859	0.00817954	-0.4117	0.307441	-2.70882	9.5683e-08	-2.76693	6.30506e-08	-2.43737	6.87445e-07	-2.31578	1.67877e-06	-2.41593	8.0439e-07	-2.29712	1.92602e-06	-2.35523	1.25601e-06	-2.02567	1.42672e-05	-1.90408	3.49027e-05	-2.00423	1.67096e-05	-0.0581063	0.884552	0.271453	0.499026	0.393038	0.32954	0.292892	0.466007	0.329559	0.412584	0.451144	0.264169	0.350999	0.383181	0.121585	0.761387	0.0214396	0.957268	-0.100146	0.802454
871	TFISGACDASAK	P17343	gpb-1	-3.55447	1		3.05459	1		0.408694	1		-2.31165	1		-3.14277	1		-3.46681	1		-0.946613	1		3.46629	1		0.496358	1		0.296213	1		-1.04923	-0.885787	-1.00057	-1.02656	-4.7357	-4.1882	-4.25394	-5.0022	-4.67673	-3.94893	-4.03932	-3.86827	-1.11746	-1.03376	-0.981052	-1.1826	-4.10434	-4.48134	-5.18758	-4.05613	-4.02844	-3.9353	-4.13387	-4.09699	-3.67666	-1.13216	-1.69175	-1.24803	-4.66362	-4.17743	-3.94932	-4.20482		0.541192											0.460903	0.488435												0.456232							imputed POV	quanti	imputed POV	imputed POV	imputed MEC	imputed MEC	imputed MEC	imputed MEC	imputed MEC	imputed MEC	imputed MEC	imputed MEC	quanti	quanti	imputed POV	imputed POV	imputed MEC	imputed MEC	imputed MEC	imputed MEC	imputed MEC	imputed MEC	imputed MEC	imputed MEC	imputed POV	quanti	imputed POV	imputed POV	imputed MEC	imputed MEC	imputed MEC	imputed MEC	3.55447	7.67442e-11	3.14277	1.34471e-09	0.0881837	0.816032	3.46681	1.39371e-10	3.05812	2.46946e-09	0.946613	0.0169346	3.25826	5.92931e-10	-0.4117	0.281565	-3.46629	1.39868e-10	-0.0876638	0.817096	-0.496358	0.196005	-2.60786	6.91574e-08	-0.296213	0.436494	-3.05459	2.5331e-09	0.324036	0.395086	-0.0846586	0.823256	-2.19616	1.63647e-06	0.115486	0.760678	3.37863	2.55829e-10	2.96993	4.68213e-09	0.858429	0.0291048	3.17008	1.10684e-09	-0.408694	0.285029	-2.5202	1.34631e-07	-0.20855	0.582905	-2.1115	3.16229e-06	0.200145	0.598115	2.31165	6.68377e-07
944	VEYLNPSCSVK	O01592	cysl-3	-3.56237	1		3.09541	1		0.182349	0.513939		-3.68387	1		-3.15067	1		-0.114441	1		0.417716	1		3.50711	1		3.63028	1		0.296213	1		-1.11202	-0.915978	-0.957221	-0.94535	-4.7357	-4.1882	-4.25394	-5.0022	-4.67673	-3.94893	-4.03932	-3.86827	-1.20177	-1.23377	-0.872699	-0.843353	-0.912676	-1.18522	-1.57071	-0.719725	-0.880422	-0.892535	-1.12994	-0.756044	-0.222399	-0.733226	-0.848267	-0.455815	-4.66362	-4.17743	-3.94932	-4.20482			0.515048											0.425206	0.546124			0.439757		0.607213		0.538667		0.592118		0.601557	0.555452	0.729098					imputed POV	imputed POV	quanti	imputed POV	imputed MEC	imputed MEC	imputed MEC	imputed MEC	imputed MEC	imputed MEC	imputed MEC	imputed MEC	imputed POV	quanti	quanti	imputed POV	imputed POV	quanti	imputed POV	quanti	imputed POV	quanti	imputed POV	quanti	imputed POV	quanti	quanti	quanti	imputed MEC	imputed MEC	imputed MEC	imputed MEC	3.56237	2.58989e-14	3.15067	6.90775e-13	0.0552563	0.842741	0.114441	0.681463	-0.0679074	0.807408	-0.417716	0.140265	3.26615	2.67752e-13	-0.4117	0.145876	-3.50711	3.96403e-14	-3.44793	6.28537e-14	-3.63028	1.54445e-14	-3.98008	1.19409e-15	-0.296213	0.291604	-3.09541	1.09542e-12	-3.03623	1.80495e-12	-3.21858	3.94626e-13	-3.56838	2.47328e-14	0.115486	0.678723	0.059185	0.831729	-0.123164	0.658735	-0.472972	0.096482	3.2109	4.20257e-13	-0.182349	0.513939	-0.532157	0.0629071	3.15171	6.8481e-13	-0.349808	0.214518	3.33406	1.54879e-13	3.68387	1.03189e-14
78	ATCIGSNHQAAVTLLK	Q9N599	pas-3	-3.58485	1		2.64287	1		0.764422	0.0421672		1.01032	0.00862837		-3.17315	1		-0.498992	1		0.140335	1		3.05457	1		3.85028	1		4.73551	1		-0.997328	-0.862505	-0.951188	-1.02963	-4.7357	-4.1882	-4.25394	-5.0022	-4.67673	-3.94893	-4.03932	-3.86827	-1.18124	-1.42312	-1.62744	-1.72996	-1.00003	-1.51777	-2.18887	-1.12994	-1.47114	-0.730956	-0.673292	0.0964625	0.434404	-1.20266	-1.36156	-1.1495	-0.215915	0.327155	0.469163	0.181584		0.549997											0.440971			0.30146	0.499988	0.349225			0.360697	0.602504		1.06915		0.434474	0.389162		0.861			1.13413	imputed POV	quanti	imputed POV	imputed POV	imputed MEC	imputed MEC	imputed MEC	imputed MEC	imputed MEC	imputed MEC	imputed MEC	imputed MEC	quanti	imputed POV	imputed POV	quanti	quanti	quanti	imputed POV	imputed POV	quanti	quanti	imputed POV	quanti	imputed POV	quanti	quanti	imputed POV	quanti	imputed POV	imputed POV	quanti	3.58485	2.37868e-11	3.17315	4.38104e-10	0.530277	0.15189	0.498992	0.176765	-0.265429	0.467911	-0.140335	0.700297	-1.15066	0.00319803	-0.4117	0.262926	-3.05457	1.04612e-09	-3.08586	8.3037e-10	-3.85028	3.97782e-12	-3.72518	9.1603e-12	-4.73551	1.65927e-14	-2.64287	2.38038e-08	-2.67416	1.86739e-08	-3.43858	6.56754e-11	-3.31348	1.59227e-10	-4.32381	1.94001e-13	-0.031285	0.931542	-0.795707	0.034893	-0.670612	0.072591	-1.68094	5.30721e-05	-0.764422	0.0421672	-0.639327	0.0862628	-1.64965	6.82191e-05	0.125094	0.731449	-0.885229	0.0198727	-1.01032	0.00862837
792	SCFPTSK	O16303	dnj-19	-3.60667	1		3.48566	1		0.0193657	0.961779		0.474853	1		-3.19497	1		-0.116751	0.772791		-0.58787	1		3.89736	1		3.50929	1		3.49366	1		-0.866926	-0.861771	-0.990661	-1.034	-4.7357	-4.1882	-4.25394	-5.0022	-4.67673	-3.94893	-4.03932	-3.86827	-0.597078	-0.540938	-0.803416	-0.649185	-0.326193	-1.15729	-1.95837	-0.778503	-0.802687	-0.607657	-1.47535	-1.2572	-3.23713	-0.609487	-1.60121	-0.657014	-1.08918	-0.879532	-1.31573	-0.920973	0.548314	0.550277		0.488356									0.661091		0.572991		0.797639			0.582972	0.573281	0.656262	0.359646	0.418355				0.63419	0.470029		0.401721	0.528153	quanti	quanti	imputed POV	quanti	imputed MEC	imputed MEC	imputed MEC	imputed MEC	imputed MEC	imputed MEC	imputed MEC	imputed MEC	quanti	imputed POV	quanti	imputed POV	quanti	imputed POV	imputed POV	quanti	quanti	quanti	quanti	quanti	imputed POV	imputed POV	imputed POV	quanti	quanti	imputed POV	quanti	quanti	3.60667	2.50749e-10	3.19497	3.88612e-09	-0.290684	0.473714	0.116751	0.772791	0.0973855	0.809646	0.58787	0.152274	0.113017	0.77986	-0.4117	0.312167	-3.89736	3.93041e-11	-3.48992	5.38101e-10	-3.50929	4.73727e-10	-3.0188	1.30622e-08	-3.49366	5.25028e-10	-3.48566	5.53436e-10	-3.07822	8.65661e-09	-3.09759	7.57449e-09	-2.6071	2.40483e-07	-3.08196	8.43635e-09	0.407435	0.317127	0.388069	0.340329	0.878554	0.0357539	0.4037	0.321515	-0.0193657	0.961779	0.471119	0.248605	-0.00373457	0.992626	0.490484	0.230085	0.0156311	0.969145	-0.474853	0.244951
72	ASGVIDSALVLNQLTCNGVLEGIR	P12844	myo-3	-3.61091	1		0.367239	1		3.25601	1		0.333888	1		-0.524668	1		-3.52325	1		-3.64858	1		3.45348	1		3.34367	1		0.296213	1		-1.00959	-0.787925	-1.12801	-0.810871	-4.7357	-4.1882	-4.25394	-5.0022	-1.97008	-1.19291	-1.37239	-1.29969	-1.20081	-1.1013	-0.982162	-1.08184	-4.10434	-4.48134	-5.18758	-4.05613	-1.26412	-0.753235	-1.56353	-1.22448	-6.11522	-3.89958	-4.38426	-3.93168	-4.66362	-4.17743	-3.94932	-4.20482	0.496687									0.437421			0.43503			0.472426					0.416353	0.593272											quanti	imputed POV	imputed POV	imputed POV	imputed MEC	imputed MEC	imputed MEC	imputed MEC	imputed POV	quanti	imputed POV	imputed POV	quanti	imputed POV	imputed POV	quanti	imputed MEC	imputed MEC	imputed MEC	imputed MEC	quanti	quanti	imputed POV	imputed POV	imputed MEC	imputed MEC	imputed MEC	imputed MEC	imputed MEC	imputed MEC	imputed MEC	imputed MEC	3.61091	2.30734e-11	0.524668	0.15855	0.157429	0.667851	3.52325	4.2129e-11	0.26724	0.467562	3.64858	1.7855e-11	3.3147	1.81933e-10	-3.08624	9.48974e-10	-3.45348	6.83958e-11	-0.0876638	0.810967	-3.34367	1.4809e-10	0.0376742	0.918101	-0.296213	0.421131	-0.367239	0.319892	2.99858	1.81275e-09	-0.257428	0.483935	3.12392	7.20175e-10	2.79003	8.69954e-09	3.36582	1.26603e-10	0.109811	0.764537	3.49116	5.26167e-11	3.15727	5.64763e-10	-3.25601	2.76744e-10	0.125338	0.732494	-0.20855	0.570155	3.38134	1.13459e-10	3.04746	1.26248e-09	-0.333888	0.365175
341	GFTTDVCVPISK	Q7JLJ0		-3.61213	1		0.11233	1		-1.74953	1		-3.01996	1		-3.20043	1		-1.36624	1		-0.295951	1		0.52403	1		0.496358	1		0.296213	1		-0.949977	-0.681444	-1.13728	-0.962826	-4.7357	-4.1882	-4.25394	-5.0022	-4.67673	-3.94893	-4.03932	-3.86827	-4.07514	-4.09501	-3.88539	-4.02837	-2.02462	-2.35518	-2.91146	-1.90523	-4.02844	-3.9353	-4.13387	-4.09699	-2.42539	-0.58269	-1.29335	-0.613899	-4.66362	-4.17743	-3.94932	-4.20482		0.623541																	0.132912						0.186159								imputed POV	quanti	imputed POV	imputed POV	imputed MEC	imputed MEC	imputed MEC	imputed MEC	imputed MEC	imputed MEC	imputed MEC	imputed MEC	imputed MEC	imputed MEC	imputed MEC	imputed MEC	imputed POV	imputed POV	quanti	imputed POV	imputed MEC	imputed MEC	imputed MEC	imputed MEC	quanti	imputed POV	imputed POV	imputed POV	imputed MEC	imputed MEC	imputed MEC	imputed MEC	3.61213	2.03536e-12	3.20043	4.21761e-11	3.0881	9.98895e-11	1.36624	0.000233324	3.11577	8.06613e-11	0.295951	0.376778	3.31591	1.76586e-11	-0.4117	0.221458	-0.52403	0.122265	-2.24589	1.01871e-07	-0.496358	0.142517	-3.31618	1.7624e-11	-0.296213	0.37636	-0.11233	0.735946	-1.83419	3.79425e-06	-0.0846586	0.799301	-2.90448	4.22453e-10	0.115486	0.728828	-1.72186	1.02804e-05	0.0276714	0.933739	-2.79215	1.04102e-09	0.227816	0.495206	1.74953	8.04235e-06	-1.07029	0.00275494	1.94968	1.36415e-06	-2.81982	8.32484e-10	0.200145	0.548704	3.01996	1.69768e-10
480	ILALCMGNHELYMR	G5EBK3	erm-1	-3.66347	1		3.25777	1		-0.36178	1		-2.441	1		-3.25177	1		-0.895408	1		-0.926253	1		3.66947	1		2.40628	1		0.296213	1		-0.97812	-0.74013	-0.645843	-1.16208	-4.7357	-4.1882	-4.25394	-5.0022	-4.67673	-3.94893	-4.03932	-3.86827	-0.523784	-0.715029	-1.36593	-0.89741	-1.3146	-1.89164	-2.49308	-1.40848	-2.31813	-2.02793	-2.13046	-2.0784	-4.24146	-0.347111	-1.56556	-1.07707	-4.66362	-4.17743	-3.94932	-4.20482		0.598685											0.695545		0.387985			0.2695				0.245206				0.786157		0.473992					imputed POV	quanti	imputed POV	imputed POV	imputed MEC	imputed MEC	imputed MEC	imputed MEC	imputed MEC	imputed MEC	imputed MEC	imputed MEC	quanti	imputed POV	quanti	imputed POV	imputed POV	quanti	imputed POV	imputed POV	imputed POV	quanti	imputed POV	imputed POV	imputed POV	quanti	imputed POV	quanti	imputed MEC	imputed MEC	imputed MEC	imputed MEC	3.66347	5.68188e-09	3.25177	6.66948e-08	-0.00600641	0.989837	0.895408	0.0645415	1.25719	0.0112887	0.926253	0.0563061	3.36725	3.3147e-08	-0.4117	0.385432	-3.66947	5.48487e-09	-2.76806	1.31811e-06	-2.40628	1.26768e-05	-2.73721	1.59791e-06	-0.296213	0.53116	-3.25777	6.43036e-08	-2.35636	1.73224e-05	-1.99458	0.000163092	-2.32551	2.10045e-05	0.115486	0.80662	0.901415	0.0628607	1.26319	0.0109405	0.93226	0.0548134	3.37326	3.19686e-08	0.36178	0.445041	0.0308452	0.947848	2.47184	8.40901e-06	-0.330934	0.484482	2.11006	8.01675e-05	2.441	1.02006e-05
360	GLFCAIVINK	Q18040	C16A3.10	-3.66626	1		3.21695	1		3.51356	1		0.332238	1		-3.25456	1		-3.57859	1		-0.560539	1		3.62865	1		3.60122	1		3.43796	1		-0.911291	-0.813102	-0.827142	-0.96348	-4.7357	-4.1882	-4.25394	-5.0022	-4.67673	-3.94893	-4.03932	-3.86827	-0.864772	-1.03729	-0.804573	-0.958808	-4.10434	-4.48134	-5.18758	-4.05613	-1.05951	-0.739531	-1.0577	-0.91841	-3.00801	-0.570625	-1.42335	-0.755185	-1.38963	-0.932411	-0.995463	-1.11072			0.563645										0.549133	0.487243									0.480398	0.529092		0.673325			0.381663			0.463064	imputed POV	imputed POV	quanti	imputed POV	imputed MEC	imputed MEC	imputed MEC	imputed MEC	imputed MEC	imputed MEC	imputed MEC	imputed MEC	quanti	quanti	imputed POV	imputed POV	imputed MEC	imputed MEC	imputed MEC	imputed MEC	imputed POV	imputed POV	quanti	quanti	imputed POV	quanti	imputed POV	imputed POV	quanti	imputed POV	imputed POV	quanti	3.66626	1.53398e-11	3.25456	2.71331e-10	0.0376062	0.918143	3.57859	2.78844e-11	0.0650335	0.858958	0.560539	0.132321	0.228301	0.533884	-0.4117	0.265136	-3.62865	1.9804e-11	-0.0876638	0.810727	-3.60122	2.38805e-11	-3.10572	7.98895e-10	-3.43796	7.39032e-11	-3.21695	3.55718e-10	0.324036	0.37871	-3.18952	4.33772e-10	-2.69402	1.76636e-08	-3.02626	1.43449e-09	3.54099	3.61173e-11	0.0274273	0.940248	0.522932	0.159368	0.190695	0.603001	-3.51356	4.36559e-11	-3.01805	1.52435e-09	-3.35029	1.37039e-10	0.495505	0.181724	0.163267	0.655931	-0.332238	0.366908
254	ELLCSFGPLK	P90978	uaf-1	-3.67099	1		-3.0486	1		0.408694	1		3.59687	1		-0.0983594	1		-3.58333	1		-3.70867	1		0.52403	1		0.496358	1		3.5592	1		-0.906472	-0.807489	-0.821254	-0.96085	-4.7357	-4.1882	-4.25394	-5.0022	-1.48029	-0.896853	-0.709808	-0.802552	-4.07514	-4.09501	-3.88539	-4.02837	-4.10434	-4.48134	-5.18758	-4.05613	-4.02844	-3.9353	-4.13387	-4.09699	-6.11522	-3.89958	-4.38426	-3.93168	-1.65527	-0.703892	-0.781218	-0.802875			0.56595						0.358417		0.611402																			0.613914			imputed POV	imputed POV	quanti	imputed POV	imputed MEC	imputed MEC	imputed MEC	imputed MEC	quanti	imputed POV	quanti	imputed POV	imputed MEC	imputed MEC	imputed MEC	imputed MEC	imputed MEC	imputed MEC	imputed MEC	imputed MEC	imputed MEC	imputed MEC	imputed MEC	imputed MEC	imputed MEC	imputed MEC	imputed MEC	imputed MEC	imputed POV	quanti	imputed POV	imputed POV	3.67099	1.43869e-11	0.0983594	0.787913	3.14696	5.73761e-10	3.58333	2.61509e-11	3.17464	4.69078e-10	3.70867	1.11545e-11	0.111796	0.759815	-3.57263	2.81434e-11	-0.52403	0.158	-0.0876638	0.810488	-0.496358	0.180447	0.0376742	0.91789	-3.5592	3.08682e-11	3.0486	1.1812e-09	3.48497	5.1597e-11	3.07628	9.63139e-10	3.61031	2.17403e-11	0.0134371	0.970667	0.436366	0.237525	0.0276714	0.939639	0.561704	0.131066	-3.03517	1.3046e-09	-0.408694	0.267968	0.125338	0.731831	-3.47153	5.6659e-11	0.534032	0.150453	-3.06284	1.06338e-09	-3.59687	2.38332e-11
133	CNPPYSAEAGISAR	O62146	F09B12.3	-3.71187	1		0.11233	1		4.72283	1		0.333888	1		-3.30017	1		-3.6242	1		-3.74954	1		0.52403	1		4.8105	1		0.296213	1		-0.627448	-1.24953	-0.835061	-0.620536	-4.7357	-4.1882	-4.25394	-5.0022	-4.67673	-3.94893	-4.03932	-3.86827	-4.07514	-4.09501	-3.88539	-4.02837	-4.10434	-4.48134	-5.18758	-4.05613	0.283231	0.403545	0.258787	0.116385	-6.11522	-3.89958	-4.38426	-3.93168	-4.66362	-4.17743	-3.94932	-4.20482	0.647321	0.420585		0.650429																		1.32275											quanti	quanti	imputed POV	quanti	imputed MEC	imputed MEC	imputed MEC	imputed MEC	imputed MEC	imputed MEC	imputed MEC	imputed MEC	imputed MEC	imputed MEC	imputed MEC	imputed MEC	imputed MEC	imputed MEC	imputed MEC	imputed MEC	imputed POV	quanti	imputed POV	imputed POV	imputed MEC	imputed MEC	imputed MEC	imputed MEC	imputed MEC	imputed MEC	imputed MEC	imputed MEC	3.71187	1.05488e-11	3.30017	1.83836e-10	3.18784	4.12897e-10	3.6242	1.91137e-11	-1.09863	0.00472486	3.74954	8.18995e-12	3.41565	8.10645e-11	-0.4117	0.263889	-0.52403	0.157448	-0.0876638	0.810233	-4.8105	1.13991e-14	0.0376742	0.917777	-0.296213	0.419313	-0.11233	0.758386	0.324036	0.377456	-4.3988	1.29512e-13	0.449374	0.22351	0.115486	0.751827	0.436366	0.236895	-4.28647	2.57987e-13	0.561704	0.130556	0.227816	0.533666	-4.72283	1.88927e-14	0.125338	0.731478	-0.20855	0.568637	4.84817	9.19236e-15	4.51428	6.45304e-14	-0.333888	0.363303
112	CGDGGVVK	A0A1C3NSL5	ZC412.3	-3.75383	1		-0.459172	1		4.81031	1		0.333888	1		1.41606	1		-3.66617	1		-3.79151	1		4.71073	1		4.89797	1		0.296213	1		-0.862534	-0.863515	-0.817827	-0.620833	-4.7357	-4.1882	-4.25394	-5.0022	-0.0702331	0.968345	0.85237	0.749067	-0.0660126	0.123362	0.34342	0.262091	-4.10434	-4.48134	-5.18758	-4.05613	0.309458	0.58548	0.310633	0.206285	-6.11522	-3.89958	-4.38426	-3.93168	-4.66362	-4.17743	-3.94932	-4.20482	0.549986											1.68071				1.19922						1.50054											quanti	imputed POV	imputed POV	imputed POV	imputed MEC	imputed MEC	imputed MEC	imputed MEC	imputed POV	imputed POV	imputed POV	quanti	imputed POV	imputed POV	imputed POV	quanti	imputed MEC	imputed MEC	imputed MEC	imputed MEC	imputed POV	quanti	imputed POV	imputed POV	imputed MEC	imputed MEC	imputed MEC	imputed MEC	imputed MEC	imputed MEC	imputed MEC	imputed MEC	3.75383	9.85426e-12	-1.41606	0.000485583	-0.956893	0.0132641	3.66617	1.77494e-11	-1.14414	0.00365752	3.79151	7.66997e-12	3.45762	7.41806e-11	-5.1699	1.94866e-15	-4.71073	2.55845e-14	-0.0876638	0.811811	-4.89797	8.77087e-15	0.0376742	0.918472	-0.296213	0.42323	0.459172	0.217626	5.08223	3.14481e-15	0.271923	0.461892	5.20757	1.58927e-15	4.87368	1.00611e-14	4.62306	4.26604e-14	-0.187249	0.611622	4.7484	2.05787e-14	4.41451	1.47858e-13	-4.81031	1.44259e-14	0.125338	0.733665	-0.20855	0.571906	4.93565	7.09588e-15	4.60176	4.83513e-14	-0.333888	0.367337
672	NCTIEGPPDQVAVAR	Q23487		-3.75657	1		3.06302	1		-2.32729	1		0.333888	1		-3.34487	1		-0.932919	1		-3.79424	1		3.47472	1		0.496358	1		0.296213	1		-0.846084	-0.847364	-0.873902	-0.58641	-4.7357	-4.1882	-4.25394	-5.0022	-4.67673	-3.94893	-4.03932	-3.86827	-1.20949	-1.03572	-1.05894	-0.977018	-1.36038	-1.81912	-2.34732	-1.35861	-4.02844	-3.9353	-4.13387	-4.09699	-6.11522	-3.89958	-4.38426	-3.93168	-4.66362	-4.17743	-3.94932	-4.20482	0.556293													0.487773			0.389479																quanti	imputed POV	imputed POV	imputed POV	imputed MEC	imputed MEC	imputed MEC	imputed MEC	imputed MEC	imputed MEC	imputed MEC	imputed MEC	imputed POV	quanti	imputed POV	imputed POV	quanti	imputed POV	imputed POV	imputed POV	imputed MEC	imputed MEC	imputed MEC	imputed MEC	imputed MEC	imputed MEC	imputed MEC	imputed MEC	imputed MEC	imputed MEC	imputed MEC	imputed MEC	3.75657	4.39764e-12	3.34487	7.76217e-11	0.281851	0.431667	0.932919	0.0127774	3.26021	1.4318e-10	3.79424	3.4114e-12	3.46036	3.4081e-11	-0.4117	0.253271	-3.47472	3.07948e-11	-2.82365	3.78433e-09	-0.496358	0.17033	0.0376742	0.915893	-0.296213	0.408804	-3.06302	6.13475e-10	-2.41195	9.80192e-08	-0.0846586	0.812477	0.449374	0.213281	0.115486	0.74632	0.651069	0.0750308	2.97836	1.1599e-09	3.51239	2.36276e-11	3.17851	2.60369e-10	2.32729	1.94629e-07	2.86133	2.8313e-09	2.52744	3.87777e-08	0.534032	0.141051	0.200145	0.575668	-0.333888	0.352512
722	PIALLCVLK	Q9NF11		-3.79277	1		-0.890744	1		0.675692	1		0.333888	1		-0.344622	1		-1.11944	1		-3.83045	1		2.55741	1		3.34903	1		0.296213	1		-0.95612	-0.729595	-0.804968	-0.518263	-4.7357	-4.1882	-4.25394	-5.0022	-1.63942	-1.0607	-0.870605	-0.816705	-2.0623	-1.9473	-1.74922	-2.1916	-1.47825	-2.08958	-2.59817	-1.3207	-1.08628	-1.00982	-1.43092	-1.25689	-6.11522	-3.89958	-4.38426	-3.93168	-4.66362	-4.17743	-3.94932	-4.20482	0.515441								0.320985		0.546918			0.259301			0.358924							0.418444									quanti	imputed POV	imputed POV	imputed POV	imputed MEC	imputed MEC	imputed MEC	imputed MEC	quanti	imputed POV	quanti	imputed POV	imputed POV	quanti	imputed POV	imputed POV	quanti	imputed POV	imputed POV	imputed POV	imputed POV	imputed POV	imputed POV	quanti	imputed MEC	imputed MEC	imputed MEC	imputed MEC	imputed MEC	imputed MEC	imputed MEC	imputed MEC	3.79277	8.373e-12	0.344622	0.354149	1.23537	0.00195527	1.11944	0.00449304	0.443744	0.234868	3.83045	6.52908e-12	3.49656	6.20954e-11	-3.44815	8.68555e-11	-2.55741	6.18076e-08	-2.67334	2.52829e-08	-3.34903	1.73903e-10	0.0376742	0.918782	-0.296213	0.424984	0.890744	0.0208188	0.774814	0.0423404	0.0991219	0.788584	3.48583	6.68792e-11	3.15194	7.11389e-10	-0.11593	0.753858	-0.791623	0.0383211	2.59508	4.61746e-08	2.26119	6.31761e-07	-0.675692	0.0744686	2.71101	1.89513e-08	2.37712	2.52829e-07	3.3867	1.3342e-10	3.05282	1.46516e-09	-0.333888	0.369145
558	LFGNLCFK	P50464	unc-97	-3.86494	1		3.8744	1		0.408694	1		-2.73195	1		-3.45324	1		-3.77727	1		-0.836774	1		4.2861	1		0.496358	1		0.296213	1		-0.832567	-0.643484	-0.703902	-0.540339	-4.7357	-4.1882	-4.25394	-5.0022	-4.67673	-3.94893	-4.03932	-3.86827	-0.280209	-0.275402	0.031535	-0.511575	-4.10434	-4.48134	-5.18758	-4.05613	-4.02844	-3.9353	-4.13387	-4.09699	-3.29634	-0.607322	-1.45935	-0.704366	-4.66362	-4.17743	-3.94932	-4.20482			0.61391												1.0221											0.656414							imputed POV	imputed POV	quanti	imputed POV	imputed MEC	imputed MEC	imputed MEC	imputed MEC	imputed MEC	imputed MEC	imputed MEC	imputed MEC	imputed POV	imputed POV	quanti	imputed POV	imputed MEC	imputed MEC	imputed MEC	imputed MEC	imputed MEC	imputed MEC	imputed MEC	imputed MEC	imputed POV	quanti	imputed POV	imputed POV	imputed MEC	imputed MEC	imputed MEC	imputed MEC	3.86494	2.16514e-11	3.45324	3.22757e-10	-0.42116	0.285859	3.77727	3.80165e-11	3.36858	5.72882e-10	0.836774	0.0386014	3.56872	1.49029e-10	-0.4117	0.296631	-4.2861	1.58842e-12	-0.0876638	0.82272	-0.496358	0.210009	-3.02816	6.11539e-09	-0.296213	0.450854	-3.8744	2.03834e-11	0.324036	0.409884	-0.0846586	0.828697	-2.61646	1.20658e-07	0.115486	0.767939	4.19843	2.70215e-12	3.78974	3.50777e-11	1.25793	0.00275294	3.98988	9.81796e-12	-0.408694	0.300112	-2.9405	1.14233e-08	-0.20855	0.594701	-2.53181	2.25805e-07	0.200145	0.609573	2.73195	5.16652e-08
316	GAAMQCAILSPTFR	Q05036	C30C11.4	-3.88234	1		2.2461	1		0.408694	1		0.333888	1		-3.47064	1		-3.79468	1		-3.92001	1		2.6578	1		0.496358	1		0.296213	1		-0.663042	-0.718529	-0.717105	-0.552006	-4.7357	-4.1882	-4.25394	-5.0022	-4.67673	-3.94893	-4.03932	-3.86827	-1.8907	-1.99829	-1.82903	-1.83083	-4.10434	-4.48134	-5.18758	-4.05613	-4.02844	-3.9353	-4.13387	-4.09699	-6.11522	-3.89958	-4.38426	-3.93168	-4.66362	-4.17743	-3.94932	-4.20482	0.631545												0.269676																				quanti	imputed POV	imputed POV	imputed POV	imputed MEC	imputed MEC	imputed MEC	imputed MEC	imputed MEC	imputed MEC	imputed MEC	imputed MEC	quanti	imputed POV	imputed POV	imputed POV	imputed MEC	imputed MEC	imputed MEC	imputed MEC	imputed MEC	imputed MEC	imputed MEC	imputed MEC	imputed MEC	imputed MEC	imputed MEC	imputed MEC	imputed MEC	imputed MEC	imputed MEC	imputed MEC	3.88234	2.24854e-12	3.47064	3.73019e-11	1.22454	0.00163384	3.79468	4.03064e-12	3.38598	6.79089e-11	3.92001	1.75385e-12	3.58613	1.66711e-11	-0.4117	0.256374	-2.6578	1.5851e-08	-0.0876638	0.807219	-0.496358	0.173104	0.0376742	0.916449	-0.296213	0.41189	-2.2461	4.26377e-07	0.324036	0.369865	-0.0846586	0.813699	0.449374	0.216264	0.115486	0.747945	2.57013	3.1611e-08	2.16144	8.50245e-07	2.69547	1.1806e-08	2.36158	1.67324e-07	-0.408694	0.259793	0.125338	0.727304	-0.20855	0.562418	0.534032	0.143623	0.200145	0.578194	-0.333888	0.355676
482	ILGCRPVASVDHFNADALGYADLVEEIPTGGDGK	P47208	cct-4	-3.89731	1		-2.95631	1		3.61001	1		0.333888	1		-0.416966	0.255854		-3.80964	1		-3.93498	1		0.52403	1		3.69767	1		0.296213	1		-1.22686	-0.573802	-0.424672	-0.365481	-4.7357	-4.1882	-4.25394	-5.0022	-1.36801	-0.98072	-0.849403	-1.06055	-4.07514	-4.09501	-3.88539	-4.02837	-4.10434	-4.48134	-5.18758	-4.05613	-0.818201	-0.753231	-0.87797	-0.939943	-6.11522	-3.89958	-4.38426	-3.93168	-4.66362	-4.17743	-3.94932	-4.20482	0.427246		0.745008						0.387425			0.479451									0.567149												quanti	imputed POV	quanti	imputed POV	imputed MEC	imputed MEC	imputed MEC	imputed MEC	quanti	imputed POV	imputed POV	quanti	imputed MEC	imputed MEC	imputed MEC	imputed MEC	imputed MEC	imputed MEC	imputed MEC	imputed MEC	quanti	imputed POV	imputed POV	imputed POV	imputed MEC	imputed MEC	imputed MEC	imputed MEC	imputed MEC	imputed MEC	imputed MEC	imputed MEC	3.89731	2.74261e-12	0.416966	0.255854	3.37328	9.81927e-11	3.80964	4.89588e-12	0.199632	0.583525	3.93498	2.14296e-12	3.60109	2.00376e-11	-3.48034	4.62242e-11	-0.52403	0.155646	-0.0876638	0.809397	-3.69767	1.0377e-11	0.0376742	0.917409	-0.296213	0.417246	2.95631	2.06016e-09	3.39268	8.55888e-11	-0.217334	0.550775	3.51801	3.55569e-11	3.18413	3.82312e-10	0.436366	0.234839	-3.17364	4.12655e-10	0.561704	0.128895	0.227816	0.531838	-3.61001	1.88491e-11	0.125338	0.730319	-0.20855	0.566908	3.73535	8.04817e-12	3.40146	8.04369e-11	-0.333888	0.361177
204	DNIVGLNCGRWDYIFSYIK	Q10663	icl-1	-3.92864	1		0.658153	1		0.340973	1		0.333888	1		-2.82068	1		-3.20587	1		-4.89104	1		1.76611	1		1.06374	1		-0.628513	1		0.171537	0.428177	0.103322	0.53038	-4.11596	-3.05774	-2.9811	-4.32633	-2.98398	-2.35857	-2.3142	-2.39255	-2.63195	-1.94207	-0.913184	-1.92948	-2.6635	-3.33755	-3.36811	-2.22091	-2.19489	-2.78232	-2.73761	-2.51135	-6.11522	-3.89958	-4.38426	-3.93168	-4.66362	-4.17743	-3.94932	-4.20482		1.34553			0.0576731					0.194985			0.161326	0.260243	0.531012		0.157836				0.21841	0.145358	0.149933										imputed POV	quanti	imputed POV	imputed POV	quanti	imputed POV	imputed POV	imputed POV	imputed POV	quanti	imputed POV	imputed POV	quanti	quanti	quanti	imputed POV	quanti	imputed POV	imputed POV	imputed POV	quanti	quanti	quanti	imputed POV	imputed MEC	imputed MEC	imputed MEC	imputed MEC	imputed MEC	imputed MEC	imputed MEC	imputed MEC	3.92864	6.38775e-11	2.82068	9.10799e-08	2.16253	9.41464e-06	3.20587	6.61266e-09	2.8649	6.70945e-08	4.89104	2.45227e-13	4.55715	1.56199e-12	-1.10796	0.0112883	-1.76611	0.000153955	-0.722766	0.0891155	-1.06374	0.0146255	0.9624	0.0259628	0.628513	0.137183	-0.658153	0.1202	0.385194	0.357181	0.0442204	0.915268	2.07036	1.81121e-05	1.73647	0.000189098	1.04335	0.0164531	0.702373	0.098101	2.72851	1.72785e-07	2.39463	1.81101e-06	-0.340973	0.414381	1.68517	0.000269458	1.35128	0.00250571	2.02614	2.4778e-05	1.69225	0.000256632	-0.333888	0.424049
598	LNRLPSAGVGDMFVCSVK	P48158	rpl-23	-3.93338	1		2.60253	1		0.710011	0.110012		0.892382	0.0469711		-3.52168	1		-1.45917	0.00191802		-1.84851	0.000156033	Down	3.01423	1		3.18422	1		2.97726	1		-0.63725	-0.601219	-0.657084	-0.550953	-4.7357	-4.1882	-4.25394	-5.0022	-4.67673	-3.94893	-4.03932	-3.86827	-1.51544	-1.72914	-1.15149	-1.72703	-1.84376	-2.27576	-2.48196	-1.68173	-1.6616	-1.12646	-1.2157	-1.4394	-4.29292	-1.17905	-2.55657	-1.81201	-2.79955	-1.29509	-1.14521	-1.03116		0.659197		0.682569									0.349789	0.301631	0.450159	0.302074		0.206504	0.179001		0.316088	0.458037	0.430565			0.441644	0.169979	0.284795	0.143632			0.489315	imputed POV	quanti	imputed POV	quanti	imputed MEC	imputed MEC	imputed MEC	imputed MEC	imputed MEC	imputed MEC	imputed MEC	imputed MEC	quanti	quanti	quanti	quanti	imputed POV	quanti	quanti	imputed POV	quanti	quanti	quanti	imputed POV	imputed POV	quanti	quanti	quanti	quanti	imputed POV	imputed POV	quanti	3.93338	1.89082e-10	3.52168	2.36383e-09	0.91915	0.041104	1.45917	0.00191802	0.749164	0.0924573	1.84851	0.000156033	0.956126	0.0340706	-0.4117	0.347748	-3.01423	6.18373e-08	-2.47421	2.29315e-06	-3.18422	2.03695e-08	-2.08488	3.20503e-05	-2.97726	7.8893e-08	-2.60253	9.63318e-07	-2.06251	3.72681e-05	-2.77252	3.07497e-07	-1.67318	0.000492787	-2.56556	1.23635e-06	0.540025	0.22033	-0.169987	0.696603	0.929358	0.0390437	0.0369756	0.932333	-0.710011	0.110012	0.389333	0.37422	-0.503049	0.25284	1.09934	0.0159086	0.206962	0.635177	-0.892382	0.0469711
667	NCLEQNYAR	P90900	ifa-4	-3.94106	1		2.8228	1		3.84213	1		0.333888	1		-3.52936	1		-3.85339	1		-3.97873	1		3.2345	1		3.9298	1		0.296213	1		-0.991916	-0.583205	-0.731267	-0.109426	-4.7357	-4.1882	-4.25394	-5.0022	-4.67673	-3.94893	-4.03932	-3.86827	-1.45061	-1.25272	-1.20588	-1.33283	-4.10434	-4.48134	-5.18758	-4.05613	-0.589763	-0.440061	-0.703772	-0.727257	-6.11522	-3.89958	-4.38426	-3.93168	-4.66362	-4.17743	-3.94932	-4.20482				0.926957												0.396987							0.613965										imputed POV	imputed POV	imputed POV	quanti	imputed MEC	imputed MEC	imputed MEC	imputed MEC	imputed MEC	imputed MEC	imputed MEC	imputed MEC	imputed POV	imputed POV	imputed POV	quanti	imputed MEC	imputed MEC	imputed MEC	imputed MEC	imputed POV	imputed POV	quanti	imputed POV	imputed MEC	imputed MEC	imputed MEC	imputed MEC	imputed MEC	imputed MEC	imputed MEC	imputed MEC	3.94106	2.97101e-12	3.52936	4.65679e-11	0.706557	0.0621085	3.85339	5.26533e-12	0.0112599	0.975624	3.97873	2.32851e-12	3.64484	2.1164e-11	-0.4117	0.268487	-3.2345	3.70048e-10	-0.0876638	0.812048	-3.9298	3.19629e-12	0.0376742	0.918577	-0.296213	0.423819	-2.8228	7.68485e-09	0.324036	0.382072	-3.5181	5.03248e-11	0.449374	0.227956	0.115486	0.754166	3.14684	6.96584e-10	-0.695297	0.0661634	3.27217	2.82611e-10	2.93829	3.23025e-09	-3.84213	5.66994e-12	0.125338	0.733993	-0.20855	0.572396	3.96747	2.50406e-12	3.63358	2.28424e-11	-0.333888	0.367943
749	QQLAHHTVNGCNLR	Q94272	fah-1	-3.96876	1		3.74226	1		1.63002	1		0.559156	1		-3.55706	1		-0.532132	0.195131		-0.190656	1		4.15396	1		5.06665	1		4.33726	1		-0.614854	-0.331676	-0.670649	-0.687818	-4.7357	-4.1882	-4.25394	-5.0022	-4.67673	-3.94893	-4.03932	-3.86827	-0.564897	-0.471464	-0.327346	-0.200477	-0.689839	-1.23249	-1.83034	-0.68086	0.287941	0.267656	0.715053	0.815917	-2.23089	0.22776	-0.698282	-0.366207	-1.02964	-0.453443	-0.300888	0.952975	0.652996	0.794613											0.676004	0.721232		0.870263	0.619923		0.281199					1.76042		1.17102				0.730298		1.93586	quanti	quanti	imputed POV	imputed POV	imputed MEC	imputed MEC	imputed MEC	imputed MEC	imputed MEC	imputed MEC	imputed MEC	imputed MEC	quanti	quanti	imputed POV	quanti	quanti	imputed POV	quanti	imputed POV	imputed POV	imputed POV	imputed POV	quanti	imputed POV	quanti	imputed POV	imputed POV	imputed POV	quanti	imputed POV	quanti	3.96876	2.72087e-11	3.55706	3.72487e-10	-0.185203	0.648294	0.532132	0.195131	-1.09789	0.0101692	0.190656	0.6387	-0.3685	0.366386	-0.4117	0.313657	-4.15396	8.7681e-12	-3.43663	8.21736e-10	-5.06665	4.88584e-14	-3.77811	8.98594e-11	-4.33726	2.93698e-12	-3.74226	1.12857e-10	-3.02493	1.33667e-08	-4.65495	4.69549e-13	-3.36641	1.31036e-09	-3.92556	3.55755e-11	0.717335	0.0839016	-0.912687	0.030058	0.375859	0.357015	-0.183297	0.651663	-1.63002	0.000296829	-0.341476	0.402159	-0.900632	0.032142	1.28855	0.00304162	0.729391	0.0790563	-0.559156	0.173981
428	HQHGITCFLVEK	G5EEH6	ivd-1	-3.97924	1		3.19863	1		0.555119	1		-0.675731	1		-3.56754	1		-1.97926	1		-0.367161	1		3.61033	1		2.5551	1		2.93635	1		-0.632885	-0.586111	-0.586801	-0.457291	-4.7357	-4.1882	-4.25394	-5.0022	-4.67673	-3.94893	-4.03932	-3.86827	-1.11099	-0.933805	-0.832653	-0.86129	-2.12306	-2.51704	-3.18101	-2.359	-2.04072	-1.85373	-1.97231	-2.09289	-1.14162	-1.07281	-0.336131	-1.18118	-2.03973	-1.54347	-1.3246	-1.52684			0.665818											0.523476						0.194926		0.276677				0.475393	0.792163	0.440992		0.343058			imputed POV	imputed POV	quanti	imputed POV	imputed MEC	imputed MEC	imputed MEC	imputed MEC	imputed MEC	imputed MEC	imputed MEC	imputed MEC	imputed POV	quanti	imputed POV	imputed POV	imputed POV	imputed POV	imputed POV	quanti	imputed POV	quanti	imputed POV	imputed POV	imputed POV	quanti	quanti	quanti	imputed POV	quanti	imputed POV	imputed POV	3.97924	2.97256e-15	3.56754	5.98522e-14	0.368911	0.205232	1.97926	6.92839e-08	1.42414	1.9766e-05	0.367161	0.207337	1.04289	0.000901829	-0.4117	0.158697	-3.61033	4.33388e-14	-1.99998	5.63596e-08	-2.5551	2.78697e-10	-3.61208	4.27724e-14	-2.93635	9.59461e-12	-3.19863	1.08103e-12	-1.58828	3.66627e-06	-2.1434	1.37041e-08	-3.20038	1.06577e-12	-2.52465	3.68445e-10	1.61035	2.9234e-06	1.05523	0.000800488	-0.00175073	0.995143	0.67398	0.0243508	-0.555119	0.060454	-1.6121	2.87136e-06	-0.936365	0.00247571	-1.05698	0.000787031	-0.381246	0.190857	0.675731	0.0240108
600	LPICMAK	Q21284		-4.02655	1		0.499193	1		3.43556	1		0.333888	1		-1.15185	1		-3.93888	1		-4.06422	1		3.37389	1		3.52323	1		0.296213	1		0.498917	-0.608774	-1.30631	-0.657683	-4.7357	-4.1882	-4.25394	-5.0022	-2.04049	-1.55903	-1.59814	-1.48359	-0.862196	-1.86962	-1.3715	-0.581168	-4.10434	-4.48134	-5.18758	-4.05613	0.27068	-1.14495	-1.70271	-1.51015	-6.11522	-3.89958	-4.38426	-3.93168	-4.66362	-4.17743	-3.94932	-4.20482	1.41315		0.404354							0.339378			0.550115	0.273646		0.668422					1.20638		0.307209										quanti	imputed POV	quanti	imputed POV	imputed MEC	imputed MEC	imputed MEC	imputed MEC	imputed POV	quanti	imputed POV	imputed POV	quanti	quanti	imputed POV	quanti	imputed MEC	imputed MEC	imputed MEC	imputed MEC	quanti	imputed POV	quanti	imputed POV	imputed MEC	imputed MEC	imputed MEC	imputed MEC	imputed MEC	imputed MEC	imputed MEC	imputed MEC	4.02655	2.50332e-10	1.15185	0.0148492	0.652658	0.154467	3.93888	4.17869e-10	0.50332	0.269115	4.06422	2.01164e-10	3.73033	1.44219e-09	-2.8747	3.0275e-07	-3.37389	1.275e-08	-0.0876638	0.845965	-3.52323	5.06943e-09	0.0376742	0.933447	-0.296213	0.512835	-0.499193	0.272987	2.78703	5.33838e-07	-0.64853	0.15701	2.91237	2.37456e-07	2.57848	2.07574e-06	3.28623	2.20387e-08	-0.149338	0.740827	3.41156	1.0091e-08	3.07768	8.23406e-08	-3.43556	8.69784e-09	0.125338	0.781264	-0.20855	0.644419	3.5609	4.02538e-09	3.22701	3.19697e-08	-0.333888	0.461122
725	PLGIISMLDEECIVPK	P02566	unc-54;myo-1	-4.04006	1		0.0961743	1		-0.229411	0.644847		-0.594102	1		-3.62836	1		-4.04465	1		-3.43193	1		0.507874	1		-0.234001	1		0.0140254	1		-0.501696	-0.508999	-0.567123	-0.441977	-4.7357	-4.1882	-4.25394	-5.0022	-4.67673	-3.94893	-4.03932	-3.86827	-4.07608	-4.53659	-3.90318	-3.63269	-4.41317	-4.60015	-5.19589	-3.98919	-4.90962	-3.80345	-3.42965	-6.97333	-5.43443	-3.13559	-3.68861	-3.4889	-4.43504	-4.55484	-4.61827	-4.51579	0.706276													0.0430874			0.0469359		0.0272822	0.0629699			0.0928052	0.00795828				0.0890711	0.0462297		0.0407156	0.043713	quanti	imputed POV	imputed POV	imputed POV	imputed MEC	imputed MEC	imputed MEC	imputed MEC	imputed MEC	imputed MEC	imputed MEC	imputed MEC	imputed POV	quanti	imputed POV	imputed POV	quanti	imputed POV	quanti	quanti	imputed POV	imputed POV	quanti	quanti	imputed POV	imputed POV	imputed POV	quanti	quanti	imputed POV	quanti	quanti	4.04006	2.10065e-09	3.62836	2.09728e-08	3.53219	3.63084e-08	4.04465	2.0484e-09	4.27406	5.8991e-10	3.43193	6.46044e-08	4.02604	2.26884e-09	-0.4117	0.409843	-0.507874	0.310619	0.00459034	0.992629	0.234001	0.638267	-0.608127	0.22631	-0.0140254	0.977482	-0.0961743	0.846569	0.41629	0.404697	0.645701	0.199548	-0.196428	0.692963	0.397674	0.425814	0.512464	0.306336	0.741875	0.142102	-0.100254	0.840151	0.493848	0.323962	0.229411	0.644847	-0.612718	0.222903	-0.0186157	0.970115	-0.842129	0.0972048	-0.248027	0.618346	0.594102	0.236959
998	VTIQCDR	Q93233	pabp-2	-4.1056	1		3.2438	1		0.199391	1		-3.17452	1		-3.6939	1		-0.520518	1		-0.634865	1		3.6555	1		3.78447	1		0.296213	1		-0.462961	-0.33707	-0.503652	-0.453948	-4.7357	-4.1882	-4.25394	-5.0022	-4.67673	-3.94893	-4.03932	-3.86827	-0.948488	-0.908834	-0.81617	-0.884546	-0.576082	-0.981251	-1.73322	-0.549149	-0.713978	-0.602283	-0.927701	-0.798179	-2.48633	-0.122071	-1.26685	-0.421838	-4.66362	-4.17743	-3.94932	-4.20482		0.791647													0.567948			0.50654				0.658711				0.918868							imputed POV	quanti	imputed POV	imputed POV	imputed MEC	imputed MEC	imputed MEC	imputed MEC	imputed MEC	imputed MEC	imputed MEC	imputed MEC	imputed POV	imputed POV	quanti	imputed POV	imputed POV	quanti	imputed POV	imputed POV	imputed POV	quanti	imputed POV	imputed POV	imputed POV	quanti	imputed POV	imputed POV	imputed MEC	imputed MEC	imputed MEC	imputed MEC	4.1056	7.21906e-13	3.6939	1.07692e-11	0.450102	0.22096	0.520518	0.158536	0.321127	0.379808	0.634865	0.0877822	3.80939	4.96205e-12	-0.4117	0.262005	-3.6555	1.39754e-11	-3.58508	2.26238e-11	-3.78447	5.85832e-12	-3.47074	4.9991e-11	-0.296213	0.417459	-3.2438	2.50727e-10	-3.17338	4.17892e-10	-3.37278	9.96398e-11	-3.05904	9.68023e-10	0.115486	0.750861	0.0704164	0.846418	-0.128975	0.72295	0.184763	0.611913	3.35929	1.09649e-10	-0.199391	0.584151	0.114347	0.753235	3.28887	1.81271e-10	0.313738	0.390741	3.48826	4.42335e-11	3.17452	4.14435e-10
1041	YLQTECSSWR	O44156	pas-6	-4.11413	1		1.34627	1		-0.29646	1		0.758311	1		-1.59978	1		-0.326582	1		-0.983693	0.0371247		3.86061	1		3.49109	1		3.88875	1		-1.13817	0.179602	-0.368362	-0.396604	-4.7357	-4.1882	-4.25394	-5.0022	-2.55319	-1.68251	-1.91659	-1.97037	-1.03135	-0.685493	-0.505598	-0.515157	-0.558487	-0.74163	-1.51048	-0.219258	-0.901043	-0.869673	-1.30925	-1.13574	-3.50433	0.051555	-1.47134	-0.734183	-1.05447	-0.245074	-0.466477	-0.859035	0.454337	1.13257							0.170378				0.489253		0.704368	0.699717				0.859007		0.547271				1.03638		0.601158		0.843772			quanti	quanti	imputed POV	imputed POV	imputed MEC	imputed MEC	imputed MEC	imputed MEC	quanti	imputed POV	imputed POV	imputed POV	quanti	imputed POV	quanti	quanti	imputed POV	imputed POV	imputed POV	quanti	imputed POV	quanti	imputed POV	imputed POV	imputed POV	quanti	imputed POV	quanti	imputed POV	quanti	imputed POV	imputed POV	4.11413	1.94714e-10	1.59978	0.00125017	0.253516	0.579173	0.326582	0.475654	0.623042	0.177997	0.983693	0.0371247	0.225382	0.621805	-2.51434	3.76861e-06	-3.86061	8.48528e-10	-3.78755	1.30664e-09	-3.49109	7.78482e-09	-3.13043	7.29276e-08	-3.88875	7.19211e-10	-1.34627	0.00549527	-1.2732	0.00825657	-0.97674	0.0383958	-0.61609	0.182752	-1.3744	0.00468589	0.0730663	0.872729	0.369526	0.420119	0.730176	0.116308	-0.0281342	0.950807	0.29646	0.517005	0.65711	0.156077	-0.101201	0.824443	0.36065	0.43126	-0.397661	0.385993	-0.758311	0.103403
415	HGEVCPADWHEDSPTIKPGVATSK	Q21824	prdx-3	-4.12604	1		0.11233	1		-0.885004	1		-1.71229	1		-3.71434	1		0.898887	1		0.985199	1		0.52403	1		4.13992	1		3.39895	1		-0.771327	-0.285318	-0.40924	-0.210002	-4.7357	-4.1882	-4.25394	-5.0022	-4.67673	-3.94893	-4.03932	-3.86827	-4.07514	-4.09501	-3.88539	-4.02837	1.01903	0.277397	-0.250798	0.874027	-0.0451385	-0.353135	-0.772776	-0.449307	-0.746167	1.09245	0.976078	0.942551	-1.65409	-1.02863	-0.8547	-1.04682			0.75302																0.840431		0.969197				0.596185					0.490175			imputed POV	imputed POV	quanti	imputed POV	imputed MEC	imputed MEC	imputed MEC	imputed MEC	imputed MEC	imputed MEC	imputed MEC	imputed MEC	imputed MEC	imputed MEC	imputed MEC	imputed MEC	imputed POV	imputed POV	quanti	imputed POV	quanti	imputed POV	imputed POV	imputed POV	quanti	imputed POV	imputed POV	imputed POV	imputed POV	quanti	imputed POV	imputed POV	4.12604	3.08584e-13	3.71434	4.70583e-12	3.60201	1.0201e-11	-0.898887	0.0152654	-0.0138829	0.968685	-0.985199	0.0083828	0.727089	0.0462987	-0.4117	0.24926	-0.52403	0.145023	-5.02493	1.41218e-15	-4.13992	2.82333e-13	-5.11124	8.73603e-16	-3.39895	4.27291e-11	-0.11233	0.750945	-4.61323	1.52114e-14	-3.72822	4.28062e-12	-4.69954	9.13013e-15	-2.98725	8.91923e-10	-4.5009	2.98565e-14	-3.61589	9.26411e-12	-4.58721	1.77649e-14	-2.87492	2.10735e-09	0.885004	0.0167694	-0.086312	0.807264	1.62598	5.59466e-05	-0.971316	0.00924697	0.740972	0.042521	1.71229	2.7342e-05
27	AEGGSCQLR	P41994	rpia-1	-4.13117	1		3.25631	1		3.30758	1		-0.0132494	1		-3.71947	1		-4.04351	1		-0.936889	1		3.66801	1		3.39525	1		3.18103	1		-0.444154	-0.451547	-0.448337	-0.311313	-4.7357	-4.1882	-4.25394	-5.0022	-4.67673	-3.94893	-4.03932	-3.86827	-0.914135	-0.852795	-0.800446	-0.940642	-4.10434	-4.48134	-5.18758	-4.05613	-1.60451	-0.658476	-1.2403	-1.09576	-3.02433	-0.362428	-1.24316	-0.772986	-1.7994	-1.15349	-1.26741	-1.23559		0.731258	0.732887											0.553711							0.328847	0.633547				0.777854				0.449535			imputed POV	quanti	quanti	imputed POV	imputed MEC	imputed MEC	imputed MEC	imputed MEC	imputed MEC	imputed MEC	imputed MEC	imputed MEC	imputed POV	quanti	imputed POV	imputed POV	imputed MEC	imputed MEC	imputed MEC	imputed MEC	quanti	quanti	imputed POV	imputed POV	imputed POV	quanti	imputed POV	imputed POV	imputed POV	quanti	imputed POV	imputed POV	4.13117	2.83689e-12	3.71947	3.91188e-11	0.463166	0.234834	4.04351	4.89824e-12	0.735924	0.0632495	0.936889	0.0199234	0.950138	0.0183725	-0.4117	0.289871	-3.66801	5.48843e-11	-0.0876638	0.820221	-3.39525	3.4357e-10	-3.19428	1.38429e-09	-3.18103	1.51936e-09	-3.25631	8.97039e-10	0.324036	0.403269	-2.98355	6.1939e-09	-2.78258	2.67267e-08	-2.76933	2.94626e-08	3.58034	9.82458e-11	0.272757	0.481031	0.473723	0.22457	0.486972	0.212166	-3.30758	6.28247e-10	-3.10662	2.57023e-09	-3.09337	2.8238e-09	0.200965	0.602996	0.214215	0.579423	0.0132494	0.972589
487	INICGLNTK	Q22067	got-1.2	-4.3062	1		3.8192	1		0.408694	1		-3.44551	1		-3.89451	1		-4.21854	1		-0.564484	1		4.2309	1		0.496358	1		0.296213	1		-0.301448	-0.0679043	-0.351569	-0.234299	-4.7357	-4.1882	-4.25394	-5.0022	-4.67673	-3.94893	-4.03932	-3.86827	-0.36632	-0.270229	-0.215122	-0.404757	-4.10434	-4.48134	-5.18758	-4.05613	-4.02844	-3.9353	-4.13387	-4.09699	-2.29406	-0.198432	-0.653079	-0.0675869	-4.66362	-4.17743	-3.94932	-4.20482		0.954023	0.783731										0.775759			0.755364											0.635922						imputed POV	quanti	quanti	imputed POV	imputed MEC	imputed MEC	imputed MEC	imputed MEC	imputed MEC	imputed MEC	imputed MEC	imputed MEC	quanti	imputed POV	imputed POV	quanti	imputed MEC	imputed MEC	imputed MEC	imputed MEC	imputed MEC	imputed MEC	imputed MEC	imputed MEC	imputed POV	imputed POV	quanti	imputed POV	imputed MEC	imputed MEC	imputed MEC	imputed MEC	4.3062	1.274e-13	3.89451	1.78684e-12	0.0753019	0.833004	4.21854	2.20499e-13	3.80985	3.14021e-12	0.564484	0.120774	4.00999	8.37691e-13	-0.4117	0.25367	-4.2309	2.03995e-13	-0.0876638	0.80612	-0.496358	0.170686	-3.74172	4.96943e-12	-0.296213	0.409202	-3.8192	2.94944e-12	0.324036	0.36712	-0.0846586	0.812635	-3.33002	8.81703e-11	0.115486	0.74653	4.14324	3.553e-13	3.73454	5.21704e-12	0.489182	0.176774	3.93469	1.37073e-12	-0.408694	0.257083	-3.65406	9.03366e-12	-0.20855	0.560156	-3.24536	1.62807e-10	0.200145	0.575994	3.44551	3.86569e-11
459	IEITQLTCLGLDK	Q18947		-4.57763	1		5.78292	1		-3.68326	1		0.611438	1		-4.16593	1		-0.398015	1		1.52808	1		6.19462	1		0.496358	1		6.71715	1		0.155815	-0.219751	-0.135292	0.329704	-4.7357	-4.1882	-4.25394	-5.0022	-4.67673	-3.94893	-4.03932	-3.86827	3.22525	0.613862	2.21138	0.547937	-0.0932081	-0.533474	-1.11466	0.279756	-4.02844	-3.9353	-4.13387	-4.09699	0.494142	1.39448	1.41849	2.93568	1.80541	1.28935	2.69121	2.90257			0.910486										9.35182		4.63119					1.21399							2.67306	7.65119		2.44419			imputed POV	imputed POV	quanti	imputed POV	imputed MEC	imputed MEC	imputed MEC	imputed MEC	imputed MEC	imputed MEC	imputed MEC	imputed MEC	quanti	imputed POV	quanti	imputed POV	imputed POV	imputed POV	imputed POV	quanti	imputed MEC	imputed MEC	imputed MEC	imputed MEC	imputed POV	imputed POV	quanti	quanti	imputed POV	quanti	imputed POV	imputed POV	4.57763	6.41882e-11	4.16593	5.90394e-10	-1.61699	0.00198328	0.398015	0.413644	4.08127	9.42807e-10	-1.52808	0.00323821	-2.13952	9.4688e-05	-0.4117	0.397944	-6.19462	2.61203e-14	-4.17961	5.47577e-10	-0.496358	0.309356	-6.10571	3.87204e-14	-6.71715	2.7877e-15	-5.78292	1.67118e-13	-3.76791	5.51479e-09	-0.0846586	0.861274	-5.69401	2.52351e-13	-6.30545	1.60768e-14	2.015	0.000199164	5.69826	2.47405e-13	0.0889085	0.854389	-0.52253	0.284955	3.68326	8.96609e-09	-1.92609	0.000336743	-2.53753	8.47414e-06	-5.60935	3.75055e-13	-6.22079	2.32794e-14	-0.611438	0.212346
1027	YCTLYELR	Q9XUV0	pbs-5	-4.63357	1		4.02979	1		1.53829	1		0.333888	1		-4.22187	1		-0.947055	1		-4.67125	1		4.44149	1		5.2248	1		0.296213	1		0.114623	-0.0112037	-0.109697	0.360526	-4.7357	-4.1882	-4.25394	-5.0022	-4.67673	-3.94893	-4.03932	-3.86827	-0.419939	-0.148205	0.171645	-0.0175786	-0.279909	-0.936705	-1.66483	-0.552521	0.572609	0.960838	0.647621	0.53811	-6.11522	-3.89958	-4.38426	-3.93168	-4.66362	-4.17743	-3.94932	-4.20482			0.926783												1.12634		0.823643				1.48721	1.94644											imputed POV	imputed POV	quanti	imputed POV	imputed MEC	imputed MEC	imputed MEC	imputed MEC	imputed MEC	imputed MEC	imputed MEC	imputed MEC	imputed POV	imputed POV	quanti	imputed POV	quanti	imputed POV	imputed POV	imputed POV	quanti	quanti	imputed POV	imputed POV	imputed MEC	imputed MEC	imputed MEC	imputed MEC	imputed MEC	imputed MEC	imputed MEC	imputed MEC	4.63357	5.554e-14	4.22187	6.60973e-13	0.192082	0.60682	0.947055	0.0152388	-0.591232	0.11939	4.67125	4.46017e-14	4.33736	3.25045e-13	-0.4117	0.273531	-4.44149	1.73149e-13	-3.68652	2.08311e-11	-5.2248	2.02923e-15	0.0376742	0.919442	-0.296213	0.428732	-4.02979	2.21054e-12	-3.27482	3.56048e-10	-4.8131	1.9737e-14	0.449374	0.232846	0.115486	0.756702	0.754973	0.0492924	-0.783314	0.0418151	4.47916	1.3819e-13	4.14528	1.06538e-12	-1.53829	0.000217415	3.72419	1.61965e-11	3.3903	1.57972e-10	5.26248	1.65865e-15	4.92859	1.02874e-14	-0.333888	0.373012
969	VLGFCDFVLPADK	P90735	eat-6	-4.74498	1		-3.86164	1		3.0048	1		0.333888	1		-0.359308	1		-4.65731	1		-4.78265	1		0.52403	1		3.09246	1		0.296213	1		0.158707	0.380089	0.105919	0.15515	-4.7357	-4.1882	-4.25394	-5.0022	-0.262515	-0.380409	0.229544	-0.223985	-4.07514	-4.09501	-3.88539	-4.02837	-4.10434	-4.48134	-5.18758	-4.05613	-1.51085	-1.27211	-1.47464	-1.55257	-6.11522	-3.89958	-4.38426	-3.93168	-4.66362	-4.17743	-3.94932	-4.20482	1.11629										1.17246	0.856197									0.350904												quanti	imputed POV	imputed POV	imputed POV	imputed MEC	imputed MEC	imputed MEC	imputed MEC	imputed POV	imputed POV	quanti	quanti	imputed MEC	imputed MEC	imputed MEC	imputed MEC	imputed MEC	imputed MEC	imputed MEC	imputed MEC	quanti	imputed POV	imputed POV	imputed POV	imputed MEC	imputed MEC	imputed MEC	imputed MEC	imputed MEC	imputed MEC	imputed MEC	imputed MEC	4.74498	8.49757e-15	0.359308	0.316805	4.22095	2.03369e-13	4.65731	1.42064e-14	1.65251	4.94282e-05	4.78265	6.82759e-15	4.44876	4.95877e-14	-4.38567	7.29471e-14	-0.52403	0.147767	-0.0876638	0.80565	-3.09246	4.74435e-10	0.0376742	0.915758	-0.296213	0.408056	3.86164	2.08543e-12	4.298	1.25486e-13	1.2932	0.000889839	4.42334	5.79055e-14	4.08946	4.69707e-13	0.436366	0.225781	-2.56844	2.70643e-08	0.561704	0.121659	0.227816	0.523687	-3.0048	9.15807e-10	0.125338	0.725133	-0.20855	0.559191	3.13014	3.58494e-10	2.79625	4.51664e-09	-0.333888	0.351745
646	MGLAYSCQNR	Q21746	sgt-1	-4.78514	1		4.05568	1		-3.18946	1		3.79287	1		-4.37344	1		-1.09932	1		-4.82281	1		4.46738	1		0.496358	1		3.75519	1		0.320546	0.277169	-0.0939697	0.456778	-4.7357	-4.1882	-4.25394	-5.0022	-4.67673	-3.94893	-4.03932	-3.86827	-0.174547	-0.208686	0.0989727	-0.0262526	-0.280905	-0.937391	-1.66527	-0.553214	-4.02844	-3.9353	-4.13387	-4.09699	-6.11522	-3.89958	-4.38426	-3.93168	-0.332012	-1.22362	-0.954496	-0.649135	1.2488		0.936941											0.865325	1.07101	0.981968	0.823075												0.794428	0.428206			quanti	imputed POV	quanti	imputed POV	imputed MEC	imputed MEC	imputed MEC	imputed MEC	imputed MEC	imputed MEC	imputed MEC	imputed MEC	imputed POV	quanti	quanti	quanti	quanti	imputed POV	imputed POV	imputed POV	imputed MEC	imputed MEC	imputed MEC	imputed MEC	imputed MEC	imputed MEC	imputed MEC	imputed MEC	quanti	quanti	imputed POV	imputed POV	4.78514	2.32931e-14	4.37344	2.62623e-13	0.317759	0.396376	1.09932	0.00551638	4.28878	4.40132e-13	4.82281	1.87946e-14	1.02995	0.00884475	-0.4117	0.273639	-4.46738	1.4918e-13	-3.68582	2.10478e-11	-0.496358	0.188728	0.0376742	0.919461	-3.75519	1.32559e-11	-4.05568	1.88594e-12	-3.27412	3.59732e-10	-0.0846586	0.820315	0.449374	0.23295	-3.34349	2.20447e-10	0.781566	0.0422897	3.97102	3.23894e-12	4.50506	1.19163e-13	0.712189	0.0628579	3.18946	6.57928e-10	3.72349	1.63651e-11	-0.0693771	0.852316	0.534032	0.158193	-3.25884	4.0095e-10	-3.79287	1.03324e-11
386	GTLLCGNTPASNVR	O61977	ttr-47	-4.81941	1		0.11233	1		0.408694	1		0.0885315	1		-4.40771	1		-4.73175	1		2.40496	1		0.52403	1		0.496358	1		7.31291	1		-0.264866	0.329103	0.293085	0.740289	-4.7357	-4.1882	-4.25394	-5.0022	-4.67673	-3.94893	-4.03932	-3.86827	-4.07514	-4.09501	-3.88539	-4.02837	-4.10434	-4.48134	-5.18758	-4.05613	-4.02844	-3.9353	-4.13387	-4.09699	1.84672	2.92411	2.64829	3.29834	2.53085	1.96465	3.12243	3.45366			1.22526																						3.59682				5.77911				imputed POV	imputed POV	quanti	imputed POV	imputed MEC	imputed MEC	imputed MEC	imputed MEC	imputed MEC	imputed MEC	imputed MEC	imputed MEC	imputed MEC	imputed MEC	imputed MEC	imputed MEC	imputed MEC	imputed MEC	imputed MEC	imputed MEC	imputed MEC	imputed MEC	imputed MEC	imputed MEC	quanti	imputed POV	imputed POV	imputed POV	quanti	imputed POV	imputed POV	imputed POV	4.81941	2.37198e-15	4.40771	2.79951e-14	4.29538	5.64368e-14	4.73175	3.96055e-15	4.32305	4.7431e-14	-2.40496	5.53534e-08	-2.49349	2.66833e-08	-0.4117	0.238512	-0.52403	0.136089	-0.0876638	0.799801	-0.496358	0.157281	-7.22438	1.69578e-20	-7.31291	1.17216e-20	-0.11233	0.745289	0.324036	0.351577	-0.0846586	0.806519	-6.81268	9.96072e-20	-6.90121	6.75519e-20	0.436366	0.212144	0.0276714	0.936168	-6.70035	1.64056e-19	-6.78888	1.10649e-19	-0.408694	0.241884	-7.13671	2.45399e-20	-7.22524	1.68962e-20	-6.72802	1.44985e-19	-6.81655	9.79205e-20	-0.0885315	0.797864
981	VNAVCPGVTVTNLHR	Q8MXS8		-4.82203	1		1.42481	0.00411216		-2.23822	1		1.52391	1		-1.46499	0.0032774		-2.08745	7.68697e-05	Down	-2.02273	0.000115216	Down	4.78185	1		0.496358	1		4.32321	1		0.311561	0.323429	0.0197759	0.453305	-4.7357	-4.1882	-4.25394	-5.0022	-1.76303	-0.71181	-1.18571	-1.09135	0.134925	0.0205276	0.476502	0.315399	-1.9415	-1.96624	-1.83997	-1.49401	-4.02844	-3.9353	-4.13387	-4.09699	-4.29599	-0.602511	-0.550588	-1.53375	-0.572252	-0.0381634	-0.182096	-0.0946801			1.0138	1.36917						0.610554		0.469323		1.01433	1.39137			0.255919	0.279327								0.682742	0.345378	0.672566				imputed POV	imputed POV	quanti	quanti	imputed MEC	imputed MEC	imputed MEC	imputed MEC	imputed POV	quanti	imputed POV	quanti	imputed POV	quanti	quanti	imputed POV	imputed POV	quanti	quanti	imputed POV	imputed MEC	imputed MEC	imputed MEC	imputed MEC	imputed POV	imputed POV	quanti	quanti	quanti	imputed POV	imputed POV	imputed POV	4.82203	6.50332e-12	1.46499	0.0032774	0.040179	0.931148	2.08745	7.68697e-05	4.32567	9.40646e-11	2.02273	0.000115216	0.498816	0.287667	-3.35704	2.65156e-08	-4.78185	8.02828e-12	-2.73458	1.27722e-06	-0.496358	0.290007	-2.7993	8.48564e-07	-4.32321	9.5353e-11	-1.42481	0.00411216	0.622458	0.186693	2.86068	5.76344e-07	0.557738	0.235517	-0.966175	0.044173	2.04727	9.88492e-05	4.28549	1.17551e-10	1.98255	0.000147958	0.458637	0.327614	2.23822	2.97447e-05	-0.0647208	0.889323	-1.58863	0.00160644	-2.30294	1.97477e-05	-3.82685	1.60506e-09	-1.52391	0.00233945
234	EGAALTACGVNFLQSLK	Q9BL03		-4.82482	1		7.19212	1		-5.93321	1		-5.26439	1		-4.41312	1		1.60475	1		0.735782	1		7.60382	1		0.496358	1		0.296213	1		0.258169	0.403364	0.0738697	0.38383	-4.7357	-4.1882	-4.25394	-5.0022	-4.67673	-3.94893	-4.03932	-3.86827	3.49993	2.41779	3.63977	2.67776	3.47271	1.90279	1.19752	0.965215	-4.02844	-3.9353	-4.13387	-4.09699	0.168207	1.49642	0.83695	1.56078	-4.66362	-4.17743	-3.94932	-4.20482	1.19596													5.3435					2.29346	1.95235							1.78627	2.95014					quanti	imputed POV	imputed POV	imputed POV	imputed MEC	imputed MEC	imputed MEC	imputed MEC	imputed MEC	imputed MEC	imputed MEC	imputed MEC	imputed POV	quanti	imputed POV	imputed POV	imputed POV	imputed POV	quanti	quanti	imputed MEC	imputed MEC	imputed MEC	imputed MEC	imputed POV	imputed POV	quanti	quanti	imputed MEC	imputed MEC	imputed MEC	imputed MEC	4.82482	1.55952e-13	4.41312	1.62277e-12	-2.779	6.68347e-08	-1.60475	0.000332192	4.32846	2.67007e-12	-0.735782	0.0749808	4.5286	8.30205e-13	-0.4117	0.310916	-7.60382	3.74169e-19	-6.42957	5.19255e-17	-0.496358	0.223487	-5.5606	3.22626e-15	-0.296213	0.464247	-7.19212	1.95563e-18	-6.01787	3.47192e-16	-0.0846586	0.833686	-5.1489	2.69682e-14	0.115486	0.774608	1.17425	0.00606896	7.10746	2.77446e-18	2.04322	1.39868e-05	7.30761	1.22023e-18	5.93321	5.19489e-16	0.86897	0.0372141	6.13336	2.01753e-16	-5.06424	4.23419e-14	0.200145	0.620154	5.26439	1.46932e-14
421	HIGCVYSGMGPDFR	Q27488	pas-2	-4.85089	1		0.713366	1		1.30397	1		0.333888	1		-2.925	1		-3.60575	1		-4.88857	1		2.63926	1		2.54912	1		0.296213	1		0.319368	0.259426	0.106348	0.538384	-4.7357	-4.1882	-4.25394	-5.0022	-3.04369	-2.71916	-2.35046	-2.36316	-1.91825	-1.93494	-1.68724	-2.08258	-3.07829	-3.41099	-3.83613	-2.87406	-2.10106	-1.82433	-2.03271	-2.02548	-6.11522	-3.89958	-4.38426	-3.93168	-4.66362	-4.17743	-3.94932	-4.20482			1.0765							0.151863				0.261533			0.118398	0.0940135			0.233088												imputed POV	imputed POV	quanti	imputed POV	imputed MEC	imputed MEC	imputed MEC	imputed MEC	imputed POV	quanti	imputed POV	imputed POV	imputed POV	quanti	imputed POV	imputed POV	quanti	quanti	imputed POV	imputed POV	quanti	imputed POV	imputed POV	imputed POV	imputed MEC	imputed MEC	imputed MEC	imputed MEC	imputed MEC	imputed MEC	imputed MEC	imputed MEC	4.85089	4.04583e-15	2.925	1.51156e-09	2.21163	4.46378e-07	3.60575	1.05416e-11	2.30178	2.12848e-07	4.88857	3.26088e-15	4.55468	2.30202e-14	-1.92589	4.77902e-06	-2.63926	1.39996e-08	-1.24514	0.0012345	-2.54912	2.87027e-08	0.0376742	0.915365	-0.296213	0.405887	-0.713366	0.0508317	0.680748	0.0617072	-0.623223	0.0858231	1.96357	3.49185e-06	1.62968	5.60043e-05	1.39411	0.000381418	0.0901429	0.799359	2.67693	1.03928e-08	2.34304	1.51896e-07	-1.30397	0.000779986	1.28282	0.000920703	0.948931	0.0109866	2.58679	2.12438e-08	2.2529	3.17835e-07	-0.333888	0.349525
647	MGLAYSCQNRYEHAAEAYK	Q21746	sgt-1	-4.85964	1		2.5492	1		-3.42378	1		0.333888	1		-4.44794	1		-0.939508	1		-4.89732	1		2.9609	1		0.496358	1		0.296213	1		0.176671	0.434982	0.108611	0.53827	-4.7357	-4.1882	-4.25394	-5.0022	-4.67673	-3.94893	-4.03932	-3.86827	-1.69479	-1.60518	-1.40438	-1.63206	0.292095	-0.893375	-1.31166	-0.586556	-4.02844	-3.9353	-4.13387	-4.09699	-6.11522	-3.89958	-4.38426	-3.93168	-4.66362	-4.17743	-3.94932	-4.20482		1.35189												0.328694			1.22442																imputed POV	quanti	imputed POV	imputed POV	imputed MEC	imputed MEC	imputed MEC	imputed MEC	imputed MEC	imputed MEC	imputed MEC	imputed MEC	imputed POV	quanti	imputed POV	imputed POV	quanti	imputed POV	imputed POV	imputed POV	imputed MEC	imputed MEC	imputed MEC	imputed MEC	imputed MEC	imputed MEC	imputed MEC	imputed MEC	imputed MEC	imputed MEC	imputed MEC	imputed MEC	4.85964	1.70649e-14	4.44794	1.86872e-13	1.89874	1.37356e-05	0.939508	0.0164182	4.36329	3.11206e-13	4.89732	1.38043e-14	4.56343	9.41295e-14	-0.4117	0.275563	-2.9609	3.79481e-09	-3.92014	4.98863e-12	-0.496358	0.190489	0.0376742	0.919788	-0.296213	0.430703	-2.5492	8.42436e-08	-3.50844	7.73392e-11	-0.0846586	0.821034	0.449374	0.234819	0.115486	0.757715	-0.959232	0.0144663	2.46455	1.61841e-07	2.99858	2.87756e-09	2.66469	3.48431e-08	3.42378	1.38628e-10	3.95781	3.91299e-12	3.62392	3.52723e-11	0.534032	0.159845	0.200145	0.59346	-0.333888	0.375048
330	GCVLLPQGHK	Q7JQD2	tufm-1	-4.9857	1		-0.0647687	1		-2.92745	1		4.01874	1		-0.406844	1		-1.56189	1		-5.02338	1		4.51409	1		0.496358	1		3.98107	1		0.420932	0.559136	0.184943	0.597759	-4.7357	-4.1882	-4.25394	-5.0022	-0.697384	0.816532	-0.119557	0.135802	-0.113685	-0.326107	0.162508	0.153602	-1.04545	-1.17609	-1.86266	-0.400604	-4.02844	-3.9353	-4.13387	-4.09699	-6.11522	-3.89958	-4.38426	-3.93168	-0.901775	-0.605995	-0.538367	-0.20963				1.51336						1.76117			0.924224				0.484494			0.757541												0.864759	imputed POV	imputed POV	imputed POV	quanti	imputed MEC	imputed MEC	imputed MEC	imputed MEC	imputed POV	quanti	imputed POV	imputed POV	quanti	imputed POV	imputed POV	imputed POV	quanti	imputed POV	imputed POV	quanti	imputed MEC	imputed MEC	imputed MEC	imputed MEC	imputed MEC	imputed MEC	imputed MEC	imputed MEC	imputed POV	imputed POV	imputed POV	quanti	4.9857	1.87435e-14	0.406844	0.294913	0.471613	0.226034	1.56189	0.000268871	4.48934	3.15772e-13	5.02338	1.52468e-14	1.00463	0.0129872	-4.57886	1.86993e-13	-4.51409	2.73013e-13	-3.42381	2.74631e-10	-0.496358	0.203154	0.0376742	0.922075	-3.98107	7.03539e-12	0.0647687	0.866469	1.15505	0.00486661	4.0825	3.72001e-12	4.61653	1.50283e-13	0.59779	0.127459	1.09028	0.00748197	4.01773	5.58218e-12	4.55176	2.18977e-13	0.533021	0.17256	2.92745	9.04689e-09	3.46148	2.12495e-10	-0.55726	0.154397	0.534032	0.17177	-3.48471	1.81526e-10	-4.01874	5.54676e-12
772	RLPPQHCDK	P34686	cap-2	-5.06595	1		1.73195	0.0243517		1.87257	0.015559		3.3731	1		0.40579	1		-0.740731	1		-2.74568	1		7.20369	1		6.19779	1		5.69336	1		-1.98716	-1.79131	-1.79989	-1.76964	-7.59516	-5.67404	-6.70651	-7.63608	-1.89557	-1.25326	-1.31529	-1.26072	-0.773534	2.29275	1.00439	-1.32064	-1.71646	-2.15535	-5.14068	-1.29844	0.908942	-1.15689	-1.17399	-1.3987	-6.11522	-3.89958	-4.38426	-3.93168	-2.83139	0.28556	-1.26085	-1.03167		0.288909			0.00517167				0.268767	0.4195				4.89988		0.400357	0.304294		0.0283467	0.406566	1.87767	0.448479	0.443194	0.37927					0.140497	1.21888	0.417299	0.489145	imputed POV	quanti	imputed POV	imputed POV	quanti	imputed POV	imputed POV	imputed POV	quanti	quanti	imputed POV	imputed POV	imputed POV	quanti	imputed POV	quanti	quanti	imputed POV	quanti	quanti	quanti	quanti	quanti	quanti	imputed MEC	imputed MEC	imputed MEC	imputed MEC	quanti	quanti	quanti	quanti	5.06595	7.49534e-08	-0.40579	0.583818	-2.13774	0.00639886	0.740731	0.319928	-1.13184	0.132429	2.74568	0.000704043	-0.627414	0.398513	-5.47174	1.57317e-08	-7.20369	3.02863e-11	-4.32522	1.38677e-06	-6.19779	1.04981e-09	-2.32026	0.00337179	-5.69336	6.80042e-09	-1.73195	0.0243517	1.14652	0.127653	-0.72605	0.329468	3.15147	0.000147532	-0.221625	0.764417	2.87847	0.000424688	1.0059	0.179575	4.88342	1.52742e-07	1.51033	0.0475428	-1.87257	0.015559	2.00495	0.0100522	-1.36815	0.0711549	3.87752	8.28342e-06	0.504425	0.496434	-3.3731	6.17032e-05
389	GTTICNK	Q22288	ttr-15	-5.07181	1		-2.20775	1		4.5801	1		5.47244	1		0.867457	1		-4.98414	1		-5.10948	1		3.73151	1		4.66777	1		5.43477	1		0.573903	0.752086	0.0696461	0.711546	-4.7357	-4.1882	-4.25394	-5.0022	2.02656	1.53777	1.25727	0.755413	-0.881414	-0.718627	-0.733456	-0.920503	-4.10434	-4.48134	-5.18758	-4.05613	-0.167779	-0.0540852	0.593341	0.119557	-6.11522	-3.89958	-4.38426	-3.93168	0.854284	-0.296212	1.25876	1.74219				1.63756					4.07432	2.90345	2.39042	1.68811				0.528325						0.963205	1.50874							0.814388	2.3929	3.34543	imputed POV	imputed POV	imputed POV	quanti	imputed MEC	imputed MEC	imputed MEC	imputed MEC	quanti	quanti	quanti	quanti	imputed POV	imputed POV	imputed POV	quanti	imputed MEC	imputed MEC	imputed MEC	imputed MEC	imputed POV	quanti	quanti	imputed POV	imputed MEC	imputed MEC	imputed MEC	imputed MEC	imputed POV	quanti	quanti	quanti	5.07181	1.25528e-13	-0.867457	0.0454954	1.3403	0.00295747	4.98414	1.99918e-13	0.404036	0.339786	5.10948	1.02939e-13	-0.362961	0.3905	-5.93926	1.64407e-15	-3.73151	2.82852e-10	-0.0876638	0.834817	-4.66777	1.12092e-12	0.0376742	0.928572	-5.43477	1.93063e-14	2.20775	8.12659e-06	5.8516	2.49461e-15	1.27149	0.00454593	5.97694	1.37625e-15	0.504496	0.235116	3.64385	4.90981e-10	-0.936259	0.0317038	3.76918	2.2356e-10	-1.70326	0.000270998	-4.5801	1.83025e-12	0.125338	0.765673	-5.3471	3.01043e-14	4.70544	9.09497e-13	-0.766997	0.0750521	-5.47244	1.59751e-14
222	EAQLFDIGTLNLANRYPGEGTDCIH	Q9XXR4	ttr-24	-5.33842	1		0.588455	1		-5.35073	1		-5.71594	1		0.384455	1		0.508663	1		0.673732	1		6.31133	1		0.496358	1		0.296213	1		0.732633	0.949196	0.604322	0.887506	-4.7357	-4.1882	-4.25394	-5.0022	1.26483	1.49673	0.974946	0.974976	2.13877	1.25609	2.17955	1.49088	2.69589	1.3861	0.747826	0.37849	-4.02844	-3.9353	-4.13387	-4.09699	0.349338	1.73294	1.60354	2.18277	-4.66362	-4.17743	-3.94932	-4.20482		1.9308							2.40298				4.40387	2.38847				2.61371	1.67926	1.29998					1.27398								imputed POV	quanti	imputed POV	imputed POV	imputed MEC	imputed MEC	imputed MEC	imputed MEC	quanti	imputed POV	imputed POV	imputed POV	quanti	quanti	imputed POV	imputed POV	imputed POV	quanti	quanti	quanti	imputed MEC	imputed MEC	imputed MEC	imputed MEC	quanti	imputed POV	imputed POV	imputed POV	imputed MEC	imputed MEC	imputed MEC	imputed MEC	5.33842	3.22501e-15	-0.384455	0.324103	-0.97291	0.0163027	-0.508663	0.194505	4.84207	4.72879e-14	-0.673732	0.0887573	5.04221	1.56643e-14	-5.72288	4.54611e-16	-6.31133	2.7256e-17	-5.84709	2.46532e-16	-0.496358	0.20524	-6.01216	1.10986e-16	-0.296213	0.446017	-0.588455	0.135075	-0.124208	0.748402	5.22652	5.81537e-15	-0.289277	0.456645	5.42667	2.03865e-15	0.464247	0.235367	5.81498	2.88515e-16	0.299178	0.44152	6.01512	1.09423e-16	5.35073	3.02422e-15	-0.165069	0.670105	5.55087	1.07879e-15	-5.5158	1.28982e-15	0.200145	0.605727	5.71594	4.70554e-16
313	FSSCVPHTSRPPR	G5ECY0	dlg-1	-5.37564	1		4.21367	1		0.408694	1		0.333888	1		-4.96394	1		-5.28798	1		-5.41332	1		4.62537	1		0.496358	1		0.296213	1		0.636494	1.01582	0.656952	1.01327	-4.7357	-4.1882	-4.25394	-5.0022	-4.67673	-3.94893	-4.03932	-3.86827	0.102741	-0.0527318	0.170695	0.100718	-4.10434	-4.48134	-5.18758	-4.05613	-4.02844	-3.9353	-4.13387	-4.09699	-6.11522	-3.89958	-4.38426	-3.93168	-4.66362	-4.17743	-3.94932	-4.20482			1.57675										1.07381	0.964109		1.07231																	imputed POV	imputed POV	quanti	imputed POV	imputed MEC	imputed MEC	imputed MEC	imputed MEC	imputed MEC	imputed MEC	imputed MEC	imputed MEC	quanti	quanti	imputed POV	quanti	imputed MEC	imputed MEC	imputed MEC	imputed MEC	imputed MEC	imputed MEC	imputed MEC	imputed MEC	imputed MEC	imputed MEC	imputed MEC	imputed MEC	imputed MEC	imputed MEC	imputed MEC	imputed MEC	5.37564	3.99323e-16	4.96394	3.76779e-15	0.750277	0.0445627	5.28798	6.36973e-16	4.87928	6.07832e-15	5.41332	3.27293e-16	5.07943	1.98077e-15	-0.4117	0.259889	-4.62537	2.64474e-14	-0.0876638	0.808636	-0.496358	0.176259	0.0376742	0.917074	-0.296213	0.415371	-4.21367	3.23777e-13	0.324036	0.373423	-0.0846586	0.81507	0.449374	0.21965	0.115486	0.74977	4.5377	4.45109e-14	4.12901	5.52548e-13	4.66304	2.11895e-14	4.32915	1.57874e-13	-0.408694	0.263316	0.125338	0.729266	-0.20855	0.565339	0.534032	0.146554	0.200145	0.581036	-0.333888	0.35925
422	HLLNEASGSVCK	P55155	vit-1	-5.53283	1		0.11233	1		0.408694	1		-6.91934	1		-5.12113	1		-5.44516	1		1.68273	2.0269e-05	Up	0.52403	1		0.496358	1		0.296213	1		1.56992	1.2828	0.0596273	1.03893	-4.7357	-4.1882	-4.25394	-5.0022	-4.67673	-3.94893	-4.03932	-3.86827	-4.07514	-4.09501	-3.88539	-4.02837	-4.10434	-4.48134	-5.18758	-4.05613	-4.02844	-3.9353	-4.13387	-4.09699	1.82857	2.9286	2.63319	3.2918	-4.66362	-4.17743	-3.94932	-4.20482	2.96888		1.0422																						3.55185	7.61373		9.79336					quanti	imputed POV	quanti	imputed POV	imputed MEC	imputed MEC	imputed MEC	imputed MEC	imputed MEC	imputed MEC	imputed MEC	imputed MEC	imputed MEC	imputed MEC	imputed MEC	imputed MEC	imputed MEC	imputed MEC	imputed MEC	imputed MEC	imputed MEC	imputed MEC	imputed MEC	imputed MEC	quanti	quanti	imputed POV	quanti	imputed MEC	imputed MEC	imputed MEC	imputed MEC	5.53283	3.01396e-17	5.12113	2.79401e-16	5.0088	5.2533e-16	5.44516	4.78898e-17	5.03647	4.49218e-16	-1.68273	2.0269e-05	5.23661	1.47587e-16	-0.4117	0.23168	-0.52403	0.130498	-0.0876638	0.79686	-0.496358	0.151324	-7.21555	1.11943e-20	-0.296213	0.386951	-0.11233	0.741603	0.324036	0.344483	-0.0846586	0.803673	-6.80385	6.612e-20	0.115486	0.734625	0.436366	0.205518	0.0276714	0.93521	-6.69152	1.09082e-19	0.227816	0.504789	-0.408694	0.235029	-7.12789	1.62175e-20	-0.20855	0.54126	-6.71919	9.63619e-20	0.200145	0.557591	6.91934	3.98094e-20
131	CNELMGQDYKPCK	Q9BL34		-5.56016	1		5.68588	1		0.408694	1		0.333888	1		-5.14846	1		-5.4725	1		-5.59784	1		6.09758	1		0.496358	1		0.296213	1		0.782299	1.1808	1.00554	1.09197	-4.7357	-4.1882	-4.25394	-5.0022	-4.67673	-3.94893	-4.03932	-3.86827	1.98505	1.18268	1.75189	1.29067	-4.10434	-4.48134	-5.18758	-4.05613	-4.02844	-3.9353	-4.13387	-4.09699	-6.11522	-3.89958	-4.38426	-3.93168	-4.66362	-4.17743	-3.94932	-4.20482			2.00769											2.26998																			imputed POV	imputed POV	quanti	imputed POV	imputed MEC	imputed MEC	imputed MEC	imputed MEC	imputed MEC	imputed MEC	imputed MEC	imputed MEC	imputed POV	quanti	imputed POV	imputed POV	imputed MEC	imputed MEC	imputed MEC	imputed MEC	imputed MEC	imputed MEC	imputed MEC	imputed MEC	imputed MEC	imputed MEC	imputed MEC	imputed MEC	imputed MEC	imputed MEC	imputed MEC	imputed MEC	5.56016	2.77117e-16	5.14846	2.43933e-15	-0.537422	0.152308	5.4725	4.3582e-16	5.0638	3.87576e-15	5.59784	2.28495e-16	5.26395	1.3086e-15	-0.4117	0.269698	-6.09758	1.93534e-17	-0.0876638	0.812522	-0.496358	0.185134	0.0376742	0.918785	-0.296213	0.425001	-5.68588	1.46127e-16	0.324036	0.383284	-0.0846586	0.81883	0.449374	0.229129	0.115486	0.754777	6.00992	2.94924e-17	5.60122	2.24575e-16	6.13526	1.61724e-17	5.80137	8.19528e-17	-0.408694	0.273144	0.125338	0.734651	-0.20855	0.57338	0.534032	0.154829	0.200145	0.588857	-0.333888	0.369162
8	AAGLTDVDGYIFPCLR	Q20964	lys-4	-5.62677	1		0.11233	1		0.408694	1		0.333888	1		-5.21507	1		-5.53911	1		-5.66445	1		0.52403	1		0.496358	1		0.296213	1		0.905367	1.18431	1.10869	1.12868	-4.7357	-4.1882	-4.25394	-5.0022	-4.67673	-3.94893	-4.03932	-3.86827	-4.07514	-4.09501	-3.88539	-4.02837	-4.10434	-4.48134	-5.18758	-4.05613	-4.02844	-3.9353	-4.13387	-4.09699	-6.11522	-3.89958	-4.38426	-3.93168	-4.66362	-4.17743	-3.94932	-4.20482	1.87302																																quanti	imputed POV	imputed POV	imputed POV	imputed MEC	imputed MEC	imputed MEC	imputed MEC	imputed MEC	imputed MEC	imputed MEC	imputed MEC	imputed MEC	imputed MEC	imputed MEC	imputed MEC	imputed MEC	imputed MEC	imputed MEC	imputed MEC	imputed MEC	imputed MEC	imputed MEC	imputed MEC	imputed MEC	imputed MEC	imputed MEC	imputed MEC	imputed MEC	imputed MEC	imputed MEC	imputed MEC	5.62677	9.2398e-17	5.21507	8.0844e-16	5.10274	1.49399e-15	5.53911	1.45117e-16	5.13041	1.28306e-15	5.66445	7.62313e-17	5.33056	4.34388e-16	-0.4117	0.257339	-0.52403	0.151847	-0.0876638	0.807609	-0.496358	0.173968	0.0376742	0.916621	-0.296213	0.412847	-0.11233	0.755089	0.324036	0.370843	-0.0846586	0.814076	0.449374	0.217192	0.115486	0.748448	0.436366	0.230486	0.0276714	0.938705	0.561704	0.125402	0.227816	0.527942	-0.408694	0.26076	0.125338	0.727845	-0.20855	0.563221	0.534032	0.144425	0.200145	0.578976	-0.333888	0.356659
610	LSPWATFVTCPNPK	Q22137		-5.68482	1		0.11233	1		0.408694	1		0.333888	1		-5.27312	1		-5.59716	1		-5.7225	1		0.52403	1		0.496358	1		0.296213	1		0.956171	1.6339	1.09213	0.877044	-4.7357	-4.1882	-4.25394	-5.0022	-4.67673	-3.94893	-4.03932	-3.86827	-4.07514	-4.09501	-3.88539	-4.02837	-4.10434	-4.48134	-5.18758	-4.05613	-4.02844	-3.9353	-4.13387	-4.09699	-6.11522	-3.89958	-4.38426	-3.93168	-4.66362	-4.17743	-3.94932	-4.20482		3.10352																															imputed POV	quanti	imputed POV	imputed POV	imputed MEC	imputed MEC	imputed MEC	imputed MEC	imputed MEC	imputed MEC	imputed MEC	imputed MEC	imputed MEC	imputed MEC	imputed MEC	imputed MEC	imputed MEC	imputed MEC	imputed MEC	imputed MEC	imputed MEC	imputed MEC	imputed MEC	imputed MEC	imputed MEC	imputed MEC	imputed MEC	imputed MEC	imputed MEC	imputed MEC	imputed MEC	imputed MEC	5.68482	1.15705e-16	5.27312	9.85568e-16	5.16079	1.80693e-15	5.59716	1.80737e-16	5.18846	1.5549e-15	5.7225	9.56791e-17	5.38861	5.33745e-16	-0.4117	0.265795	-0.52403	0.159088	-0.0876638	0.810988	-0.496358	0.181591	0.0376742	0.91811	-0.296213	0.421184	-0.11233	0.759334	0.324036	0.379372	-0.0846586	0.817346	0.449374	0.225352	0.115486	0.7528	0.436366	0.238763	0.0276714	0.939801	0.561704	0.13207	0.227816	0.535318	-0.408694	0.269234	0.125338	0.732524	-0.20855	0.5702	0.534032	0.151519	0.200145	0.585764	-0.333888	0.365229
130	CNELMGQDYK	Q9BL34		-5.86225	1		0.11233	1		-5.8626	1		-5.272	1		-5.45055	1		0.496704	0.165087		-0.294041	1		0.52403	1		0.496358	1		0.296213	1		1.92437	1.35555	0.58465	1.40441	-4.7357	-4.1882	-4.25394	-5.0022	-4.67673	-3.94893	-4.03932	-3.86827	-4.07514	-4.09501	-3.88539	-4.02837	2.70163	1.86819	1.25332	1.43265	-4.02844	-3.9353	-4.13387	-4.09699	-0.0222214	1.47287	1.03063	1.61153	-4.66362	-4.17743	-3.94932	-4.20482	3.7957		1.49967	2.6471															2.38389	2.69942						2.77574							quanti	imputed POV	quanti	quanti	imputed MEC	imputed MEC	imputed MEC	imputed MEC	imputed MEC	imputed MEC	imputed MEC	imputed MEC	imputed MEC	imputed MEC	imputed MEC	imputed MEC	imputed POV	imputed POV	quanti	quanti	imputed MEC	imputed MEC	imputed MEC	imputed MEC	imputed POV	quanti	imputed POV	imputed POV	imputed MEC	imputed MEC	imputed MEC	imputed MEC	5.86225	1.54265e-17	5.45055	1.27069e-16	5.33822	2.30798e-16	-0.496704	0.165087	5.3659	1.99066e-16	0.294041	0.406648	5.56604	6.94752e-17	-0.4117	0.247698	-0.52403	0.143714	-6.35896	1.41112e-18	-0.496358	0.165373	-5.56821	6.86971e-17	-0.296213	0.403227	-0.11233	0.750133	-5.94726	1.01291e-17	-0.0846586	0.810257	-5.15651	6.18655e-16	0.115486	0.743368	-5.83493	1.76786e-17	0.0276714	0.937423	-5.04418	1.15308e-15	0.227816	0.519385	5.8626	1.54e-17	0.790745	0.0305994	6.06275	5.76369e-18	-5.07186	9.88175e-16	0.200145	0.571086	5.272	3.29609e-16
463	IFATCNGAHIQK	Q27473	nex-3	-5.87527	1		5.74471	1		3.25519	1		3.18042	1		-5.46357	1		-5.7876	1		-5.91294	1		6.15641	1		3.34286	1		3.14275	1		0.944913	1.88116	1.14854	1.34642	-4.7357	-4.1882	-4.25394	-5.0022	-4.67673	-3.94893	-4.03932	-3.86827	1.32547	1.9386	1.57492	1.6066	-4.10434	-4.48134	-5.18758	-4.05613	-1.21596	-0.976627	-1.35206	-1.26396	-6.11522	-3.89958	-4.38426	-3.93168	0.31785	-2.37881	-1.74596	-1.80213			2.21689										2.50614	3.83332									0.391732						1.24647	0.192268			imputed POV	imputed POV	quanti	imputed POV	imputed MEC	imputed MEC	imputed MEC	imputed MEC	imputed MEC	imputed MEC	imputed MEC	imputed MEC	quanti	quanti	imputed POV	imputed POV	imputed MEC	imputed MEC	imputed MEC	imputed MEC	imputed POV	imputed POV	quanti	imputed POV	imputed MEC	imputed MEC	imputed MEC	imputed MEC	quanti	quanti	imputed POV	imputed POV	5.87527	1.35748e-14	5.46357	9.78073e-14	-0.281141	0.532029	5.7876	2.05038e-14	2.53241	2.54878e-06	5.91294	1.1385e-14	2.73252	6.86224e-07	-0.4117	0.361791	-6.15641	3.72141e-15	-0.0876638	0.845085	-3.34286	1.37105e-08	0.0376742	0.933062	-3.14275	4.85205e-08	-5.74471	2.51278e-14	0.324036	0.471808	-2.93116	1.88651e-07	0.449374	0.320132	-2.73105	6.9285e-07	6.06874	5.54581e-15	2.81355	4.04561e-07	6.19408	3.13901e-15	3.01366	1.10833e-07	-3.25519	2.37879e-08	0.125338	0.780031	-3.05508	8.49528e-08	3.38053	1.08339e-08	0.200111	0.655981	-3.18042	3.81848e-08
1001	VTSAFETCK	O61880		-5.94905	1		-6.88723	1		0.408694	1		-6.09681	1		1.46221	1		-5.86139	1		0.443971	1		0.52403	1		0.496358	1		0.296213	1		1.09571	1.81668	1.38297	1.32081	-4.7357	-4.1882	-4.25394	-5.0022	2.68906	2.98134	2.99912	2.79547	-4.07514	-4.09501	-3.88539	-4.02837	-4.10434	-4.48134	-5.18758	-4.05613	-4.02844	-3.9353	-4.13387	-4.09699	0.646262	2.25101	1.99194	2.50285	-4.66362	-4.17743	-3.94932	-4.20482	2.13719								6.44895			6.94259													1.56511								quanti	imputed POV	imputed POV	imputed POV	imputed MEC	imputed MEC	imputed MEC	imputed MEC	quanti	imputed POV	imputed POV	quanti	imputed MEC	imputed MEC	imputed MEC	imputed MEC	imputed MEC	imputed MEC	imputed MEC	imputed MEC	imputed MEC	imputed MEC	imputed MEC	imputed MEC	quanti	imputed POV	imputed POV	imputed POV	imputed MEC	imputed MEC	imputed MEC	imputed MEC	5.94905	1.38443e-18	-1.46221	8.93382e-05	5.42502	2.07892e-17	5.86139	2.14807e-18	5.45269	1.79252e-17	-0.443971	0.183906	5.65284	6.24433e-18	-7.41126	1.84372e-21	-0.52403	0.118715	-0.0876638	0.790322	-0.496358	0.138705	-6.39302	1.62026e-19	-0.296213	0.371672	6.88723	1.71776e-20	7.32359	2.65191e-21	6.9149	1.52123e-20	1.01823	0.00384137	7.11504	6.39601e-21	0.436366	0.191328	0.0276714	0.933079	-5.86899	2.06731e-18	0.227816	0.490942	-0.408694	0.220283	-6.30536	2.44988e-19	-0.20855	0.528083	-5.89667	1.79886e-18	0.200145	0.544744	6.09681	6.68224e-19
864	TCTPLTEGTFK	Q18032		-6.06172	1		6.90386	1		-5.56888	1		-6.37685	1		-5.65002	1		0.0035194	0.991189		0.611342	0.0620026		7.31556	1		0.496358	1		0.296213	1		1.21352	1.71144	1.62313	1.51875	-4.7357	-4.1882	-4.25394	-5.0022	-4.67673	-3.94893	-4.03932	-3.86827	3.12433	2.28975	3.22225	2.44587	1.47328	1.40076	1.116	2.09089	-4.02844	-3.9353	-4.13387	-4.09699	1.31711	2.30575	2.14108	2.74828	-4.66362	-4.17743	-3.94932	-4.20482	2.31903	3.27488	3.08042										8.72002	4.8897				2.64041	2.16745							4.94425	4.41091						quanti	quanti	quanti	imputed POV	imputed MEC	imputed MEC	imputed MEC	imputed MEC	imputed MEC	imputed MEC	imputed MEC	imputed MEC	quanti	quanti	imputed POV	imputed POV	imputed POV	quanti	quanti	imputed POV	imputed MEC	imputed MEC	imputed MEC	imputed MEC	imputed POV	quanti	quanti	imputed POV	imputed MEC	imputed MEC	imputed MEC	imputed MEC	6.06172	2.93711e-19	5.65002	2.37418e-18	-1.25384	0.000380195	-0.0035194	0.991189	5.56536	3.70589e-18	-0.611342	0.0620026	5.76551	1.30474e-18	-0.4117	0.202166	-7.31556	9.89262e-22	-6.06524	2.8866e-19	-0.496358	0.126248	-6.67306	1.62906e-20	-0.296213	0.355883	-6.90386	5.80113e-21	-5.65354	2.33091e-18	-0.0846586	0.790637	-6.26136	1.11252e-19	0.115486	0.717363	1.25032	0.000392295	6.8192	8.44228e-21	0.642494	0.0504612	7.01934	3.49971e-21	5.56888	3.63752e-18	-0.607823	0.0634404	5.76903	1.28135e-18	-6.17671	1.67371e-19	0.200145	0.531273	6.37685	6.42112e-20
889	TMHSEINFCK	G5EDG6	col-117;col-125	-6.1444	1		5.56274	1		-6.77006	1		0.333888	1		-5.7327	1		1.12202	0.0174533		-6.18207	1		5.97444	1		0.496358	1		0.296213	1		2.01265	1.94008	1.63435	0.810474	-4.7357	-4.1882	-4.25394	-5.0022	-4.67673	-3.94893	-4.03932	-3.86827	1.94936	2.10975	1.35646	0.302142	4.10693	2.52747	1.97059	2.28063	-4.02844	-3.9353	-4.13387	-4.09699	-6.11522	-3.89958	-4.38426	-3.93168	-4.66362	-4.17743	-3.94932	-4.20482	4.03522	3.83728	3.10448	1.75379										4.31617		1.23297	17.2309	5.7656															quanti	quanti	quanti	quanti	imputed MEC	imputed MEC	imputed MEC	imputed MEC	imputed MEC	imputed MEC	imputed MEC	imputed MEC	imputed POV	quanti	imputed POV	quanti	quanti	quanti	imputed POV	imputed POV	imputed MEC	imputed MEC	imputed MEC	imputed MEC	imputed MEC	imputed MEC	imputed MEC	imputed MEC	imputed MEC	imputed MEC	imputed MEC	imputed MEC	6.1444	4.68794e-15	5.7327	3.16249e-14	0.169961	0.706822	-1.12202	0.0174533	5.64804	4.73767e-14	6.18207	3.95454e-15	5.84819	1.834e-14	-0.4117	0.364795	-5.97444	1.01948e-14	-7.26641	3.9888e-17	-0.496358	0.275936	0.0376742	0.933485	-0.296213	0.513072	-5.56274	7.14882e-14	-6.85472	2.13957e-16	-0.0846586	0.851263	0.449374	0.323154	0.115486	0.798163	-1.29198	0.00691306	5.47808	1.07985e-13	6.01211	8.57055e-15	5.67822	4.09994e-14	6.77006	3.05139e-16	7.30409	3.43332e-17	6.9702	1.3254e-16	0.534032	0.241799	0.200145	0.657956	-0.333888	0.461373
830	SNCPSAANQVK	Q20964	lys-4	-6.24746	1		0.11233	1		-4.7279	1		0.643083	1		-5.83576	1		-1.02321	1		-0.354922	0.346707		0.52403	1		0.496358	1		6.53562	1		2.58899	1.41005	1.57594	1.23483	-4.7357	-4.1882	-4.25394	-5.0022	-4.67673	-3.94893	-4.03932	-3.86827	-4.07514	-4.09501	-3.88539	-4.02837	1.5522	0.457605	0.0691747	0.638011	-4.02844	-3.9353	-4.13387	-4.09699	0.509744	1.50696	1.21448	2.15894	1.96542	1.05849	2.26858	2.66997	6.01679	2.65746																1.37326								2.84211	2.32056	4.46588			4.81848		quanti	quanti	imputed POV	imputed POV	imputed MEC	imputed MEC	imputed MEC	imputed MEC	imputed MEC	imputed MEC	imputed MEC	imputed MEC	imputed MEC	imputed MEC	imputed MEC	imputed MEC	imputed POV	quanti	imputed POV	imputed POV	imputed MEC	imputed MEC	imputed MEC	imputed MEC	imputed POV	quanti	quanti	quanti	imputed POV	imputed POV	quanti	imputed POV	6.24746	1.42364e-17	5.83576	1.02724e-16	5.72343	1.79489e-16	1.02321	0.00959846	5.7511	1.56313e-16	0.354922	0.346707	-0.288161	0.443803	-0.4117	0.276172	-0.52403	0.168107	-5.22426	2.3813e-15	-0.496358	0.191047	-5.89254	7.77207e-17	-6.53562	3.7944e-18	-0.11233	0.764423	-4.81256	2.30796e-14	-0.0846586	0.821261	-5.48084	6.16775e-16	-6.12392	2.54759e-17	-4.70023	4.39061e-14	0.0276714	0.941113	-5.36851	1.10769e-15	-6.01159	4.35977e-17	4.7279	3.74374e-14	-0.668285	0.0815023	-1.31137	0.00127494	-5.39618	9.58103e-16	-6.03927	3.81651e-17	-0.643083	0.0931131
592	LLQLVCDIKPELHHNLTLQK	P91303	vha-10	-6.28243	1		2.17701	1		-1.21273	0.0134836		1.08656	1		-5.87073	1		-4.42274	1		-5.2867	1		2.58871	1		0.64696	1		2.08229	1		1.37487	2.18481	1.57038	1.81962	-4.7357	-4.1882	-4.25394	-5.0022	-4.67673	-3.94893	-4.03932	-3.86827	-1.83184	-2.55757	-1.62648	-1.80929	-2.26977	-3.19205	-3.22495	-2.0545	-3.87643	-3.93259	-3.80558	-3.97759	-5.93706	-2.61803	-3.09409	-2.54795	-2.98801	-2.25674	-2.34839	-2.25774			2.96983										0.280906	0.169862	0.323876			0.10942	0.106953		0.068089	0.0654894				0.16289			0.126043				imputed POV	imputed POV	quanti	imputed POV	imputed MEC	imputed MEC	imputed MEC	imputed MEC	imputed MEC	imputed MEC	imputed MEC	imputed MEC	quanti	quanti	quanti	imputed POV	imputed POV	quanti	quanti	imputed POV	quanti	quanti	imputed POV	imputed POV	imputed POV	quanti	imputed POV	imputed POV	quanti	imputed POV	imputed POV	imputed POV	6.28243	6.7639e-15	5.87073	4.33851e-14	3.69372	3.97073e-09	4.42274	6.32139e-11	5.63547	1.30605e-13	5.2867	7.0781e-13	4.20014	2.16358e-10	-0.4117	0.381517	-2.58871	3.53189e-06	-1.85969	0.000336855	-0.64696	0.172753	-0.995729	0.0394784	-2.08229	8.54636e-05	-2.17701	4.72997e-05	-1.44799	0.00377924	-0.23526	0.61561	-0.584029	0.217184	-1.67059	0.00104759	0.729023	0.125893	1.94175	0.000203918	1.59298	0.00165067	0.506422	0.283184	1.21273	0.0134836	0.863961	0.0717189	-0.222601	0.634671	-0.348769	0.457732	-1.43533	0.00405676	-1.08656	0.0255092
128	CMLYNNPDHSPCAK	Q93831		-6.45646	1		8.13278	1		0.408694	1		0.333888	1		-6.04476	1		-6.3688	1		-6.49414	1		8.54448	1		0.496358	1		0.296213	1		1.83858	2.08649	1.75786	1.96289	-4.7357	-4.1882	-4.25394	-5.0022	-4.67673	-3.94893	-4.03932	-3.86827	4.37705	3.16013	4.62499	3.83573	-4.10434	-4.48134	-5.18758	-4.05613	-4.02844	-3.9353	-4.13387	-4.09699	-6.11522	-3.89958	-4.38426	-3.93168	-4.66362	-4.17743	-3.94932	-4.20482	3.57657													8.93909																			quanti	imputed POV	imputed POV	imputed POV	imputed MEC	imputed MEC	imputed MEC	imputed MEC	imputed MEC	imputed MEC	imputed MEC	imputed MEC	imputed POV	quanti	imputed POV	imputed POV	imputed MEC	imputed MEC	imputed MEC	imputed MEC	imputed MEC	imputed MEC	imputed MEC	imputed MEC	imputed MEC	imputed MEC	imputed MEC	imputed MEC	imputed MEC	imputed MEC	imputed MEC	imputed MEC	6.45646	1.32795e-17	6.04476	8.98162e-17	-2.08802	5.16605e-06	6.3688	1.97863e-17	5.96011	1.3475e-16	6.49414	1.1203e-17	6.16025	5.20113e-17	-0.4117	0.290605	-8.54448	3.04292e-21	-0.0876638	0.820494	-0.496358	0.204381	0.0376742	0.922291	-0.296213	0.445141	-8.13278	1.36668e-20	0.324036	0.40399	-0.0846586	0.826544	0.449374	0.249483	0.115486	0.765064	8.45682	4.16731e-21	8.04812	1.87664e-20	8.58216	2.66059e-21	8.24827	8.90853e-21	-0.408694	0.29408	0.125338	0.745719	-0.20855	0.590022	0.534032	0.17293	0.200145	0.605029	-0.333888	0.390008
625	LVIVECR	Q93235	nkb-1;nkb-3	-6.46138	1		-8.23935	1		0.908312	1		8.88563	1		2.302	1		0.912723	1		-6.49906	1		0.52403	1		8.28242	1		8.84795	1		1.14786	2.56883	1.77946	2.16934	-4.7357	-4.1882	-4.25394	-5.0022	4.38084	4.49901	4.47316	3.52047	-4.07514	-4.09501	-3.88539	-4.02837	4.21148	2.58728	2.17104	2.34659	4.44481	3.02482	3.12733	4.35268	-6.11522	-3.89958	-4.38426	-3.93168	4.14293	3.25124	4.78893	5.02867	2.21586	5.93329		4.49818							22.2103						18.526					8.13884							17.6664				quanti	quanti	imputed POV	quanti	imputed MEC	imputed MEC	imputed MEC	imputed MEC	imputed POV	imputed POV	quanti	imputed POV	imputed MEC	imputed MEC	imputed MEC	imputed MEC	quanti	imputed POV	imputed POV	imputed POV	imputed POV	quanti	imputed POV	imputed POV	imputed MEC	imputed MEC	imputed MEC	imputed MEC	quanti	imputed POV	imputed POV	imputed POV	6.46138	6.59954e-15	-2.302	3.18144e-05	5.93735	6.6736e-14	-0.912723	0.0644699	-1.82104	0.000571917	6.49906	5.61683e-15	-2.38657	1.8954e-05	-8.76338	1.02749e-18	-0.52403	0.279887	-7.37411	1.58772e-16	-8.28242	5.44204e-18	0.0376742	0.937513	-8.84795	7.72466e-19	8.23935	6.34246e-18	1.38927	0.0064262	0.48096	0.320625	8.80105	9.04612e-19	-0.084572	0.860333	-6.85008	1.2904e-15	-7.75839	3.66837e-17	0.561704	0.24739	-8.32392	4.69841e-18	-0.908312	0.0657039	7.41178	1.37173e-16	-1.47384	0.00408026	8.32009	4.7624e-18	-0.565532	0.24425	-8.88563	6.80775e-19
869	TEGFQAIACVLR	Q22957	F10G2.1	-6.50149	1		0.11233	1		-6.06997	1		0.333888	1		-6.08979	1		0.064839	1		-6.53917	1		0.52403	1		0.496358	1		0.296213	1		1.58819	2.43195	1.72798	2.07781	-4.7357	-4.1882	-4.25394	-5.0022	-4.67673	-3.94893	-4.03932	-3.86827	-4.07514	-4.09501	-3.88539	-4.02837	2.89465	1.74997	1.7112	1.72947	-4.02844	-3.9353	-4.13387	-4.09699	-6.11522	-3.89958	-4.38426	-3.93168	-4.66362	-4.17743	-3.94932	-4.20482			3.31264															3.36352	3.27432	3.31607													imputed POV	imputed POV	quanti	imputed POV	imputed MEC	imputed MEC	imputed MEC	imputed MEC	imputed MEC	imputed MEC	imputed MEC	imputed MEC	imputed MEC	imputed MEC	imputed MEC	imputed MEC	imputed POV	quanti	quanti	quanti	imputed MEC	imputed MEC	imputed MEC	imputed MEC	imputed MEC	imputed MEC	imputed MEC	imputed MEC	imputed MEC	imputed MEC	imputed MEC	imputed MEC	6.50149	3.69546e-18	6.08979	2.50759e-17	5.97746	4.30463e-17	-0.064839	0.861767	6.00514	3.76534e-17	6.53917	3.11688e-18	6.20528	1.45057e-17	-0.4117	0.273282	-0.52403	0.165581	-6.56633	2.75814e-18	-0.496358	0.188403	0.0376742	0.9194	-0.296213	0.428491	-0.11233	0.763019	-6.15463	1.84227e-17	-0.0846586	0.820181	0.449374	0.232604	0.115486	0.756577	-6.0423	3.14814e-17	0.0276714	0.940751	0.561704	0.138078	0.227816	0.541752	6.06997	2.75685e-17	6.60401	2.32951e-18	6.27012	1.07058e-17	0.534032	0.157888	0.200145	0.591677	-0.333888	0.372763
118	CIDPTVVPPVYPVK	Q94246	gfi-1	-6.51085	1		8.59353	1		0.340264	1		0.333888	1		-6.09916	1		2.4653	7.92708e-05	Up	-6.54853	1		9.00522	1		9.31641	1		0.296213	1		1.74481	2.4037	1.59469	2.12018	-4.7357	-4.1882	-4.25394	-5.0022	-4.67673	-3.94893	-4.03932	-3.86827	5.04379	3.63532	5.15947	4.00228	6.40401	4.12244	3.32515	3.87295	5.61297	3.47187	4.03733	5.96344	-6.11522	-3.89958	-4.38426	-3.93168	-4.66362	-4.17743	-3.94932	-4.20482		5.29158	3.02029	4.34748										12.4263				17.4172	10.0224				16.4194										imputed POV	quanti	quanti	quanti	imputed MEC	imputed MEC	imputed MEC	imputed MEC	imputed MEC	imputed MEC	imputed MEC	imputed MEC	imputed POV	quanti	imputed POV	imputed POV	imputed POV	quanti	quanti	imputed POV	imputed POV	imputed POV	quanti	imputed POV	imputed MEC	imputed MEC	imputed MEC	imputed MEC	imputed MEC	imputed MEC	imputed MEC	imputed MEC	6.51085	2.14889e-13	6.09916	1.19467e-12	-2.49437	6.79541e-05	-2.4653	7.92708e-05	-2.80556	1.29095e-05	6.54853	1.84304e-13	6.21464	7.33154e-13	-0.4117	0.456472	-9.00522	2.50252e-17	-8.97615	2.7492e-17	-9.31641	9.28604e-18	0.0376742	0.945437	-0.296213	0.591338	-8.59353	9.69329e-17	-8.56445	1.06863e-16	-8.90471	3.46712e-17	0.449374	0.416709	0.115486	0.833884	0.0290746	0.957878	-0.311189	0.572814	9.0429	2.21629e-17	8.70901	6.59652e-17	-0.340264	0.537697	9.01382	2.434e-17	8.67994	7.26498e-17	9.35409	8.25073e-18	9.0202	2.38444e-17	-0.333888	0.5453
430	HRGDYYAEISCPR	Q9XWS6		-6.53198	1		6.87946	1		-7.0556	1		1.15488	0.0272998		-6.12028	1		1.01998	1		-0.0276782	1		7.29116	1		0.496358	1		7.65918	1		1.97684	2.33952	1.7499	1.88162	-4.7357	-4.1882	-4.25394	-5.0022	-4.67673	-3.94893	-4.03932	-3.86827	3.22406	2.0662	3.28093	2.41339	4.52221	3.41481	2.70706	1.38373	-4.02844	-3.9353	-4.13387	-4.09699	1.67254	2.29672	1.16224	2.70567	3.16667	1.47816	3.3709	4.44094		5.06134													9.71984				6.52989	2.60942					3.18776		2.23804	6.52363	8.9797	2.78594			imputed POV	quanti	imputed POV	imputed POV	imputed MEC	imputed MEC	imputed MEC	imputed MEC	imputed MEC	imputed MEC	imputed MEC	imputed MEC	imputed POV	imputed POV	quanti	imputed POV	imputed POV	imputed POV	quanti	quanti	imputed MEC	imputed MEC	imputed MEC	imputed MEC	quanti	imputed POV	quanti	quanti	quanti	quanti	imputed POV	imputed POV	6.53198	1.76724e-14	6.12028	1.03371e-13	-0.759176	0.138309	-1.01998	0.0493947	6.03562	1.50097e-13	0.0276782	0.956159	-1.1272	0.0309272	-0.4117	0.415926	-7.29116	8.26229e-16	-7.55196	3.04514e-16	-0.496358	0.327816	-6.5043	1.98527e-14	-7.65918	2.03555e-16	-6.87946	4.2208e-15	-7.14026	1.49011e-15	-0.0846586	0.866493	-6.0926	1.16733e-13	-7.24748	9.79107e-16	-0.260805	0.605199	6.7948	5.95429e-15	0.786854	0.124969	-0.368021	0.466642	7.0556	2.08286e-15	1.04766	0.0438742	-0.107216	0.83142	-6.00794	1.69687e-13	-7.16282	1.36357e-15	-1.15488	0.0272998
453	IDGDAFMCFR	O17893		-6.53322	1		7.03167	1		0.408694	1		1.18635	0.0168411		-6.12152	1		-6.44556	1		0.43688	0.360232		7.44337	1		0.496358	1		8.15645	1		1.02126	3.16248	1.82176	1.94734	-4.7357	-4.1882	-4.25394	-5.0022	-4.67673	-3.94893	-4.03932	-3.86827	3.44695	1.85761	3.53981	2.74906	-4.10434	-4.48134	-5.18758	-4.05613	-4.02844	-3.9353	-4.13387	-4.09699	0.872586	3.00503	2.934	2.88875	3.16275	2.61707	4.56874	4.09718	2.02969		3.53513											3.62406		6.72279									1.83094	8.02794	7.64225	7.40626	8.95533	6.13502			quanti	imputed POV	quanti	imputed POV	imputed MEC	imputed MEC	imputed MEC	imputed MEC	imputed MEC	imputed MEC	imputed MEC	imputed MEC	imputed POV	quanti	imputed POV	quanti	imputed MEC	imputed MEC	imputed MEC	imputed MEC	imputed MEC	imputed MEC	imputed MEC	imputed MEC	quanti	quanti	quanti	quanti	quanti	quanti	imputed POV	imputed POV	6.53322	3.39127e-15	6.12152	2.04942e-14	-0.910147	0.0619521	6.44556	4.94005e-15	6.03686	2.99777e-14	-0.43688	0.360232	-1.62323	0.00158317	-0.4117	0.388238	-7.44337	8.37754e-17	-0.0876638	0.85343	-0.496358	0.299487	-6.9701	5.48548e-16	-8.15645	5.84601e-18	-7.03167	4.27274e-16	0.324036	0.496129	-0.0846586	0.858398	-6.5584	3.04598e-15	-7.74475	2.65546e-17	7.3557	1.17819e-16	6.94701	6.02694e-16	0.473267	0.322167	-0.713078	0.139511	-0.408694	0.391671	-6.88244	7.85169e-16	-8.06878	8.0268e-18	-6.47374	4.37554e-15	-7.66009	3.65376e-17	-1.18635	0.0168411
68	AQENMPAPEVFEGINQQVVEDACK	Q11067	tag-320	-6.54705	1		7.67359	1		-7.52698	1		1.12537	1		-6.13535	1		1.47628	0.0013397		0.498223	0.244815		8.08528	1		0.496358	1		8.17065	1		2.05693	1.93812	1.84687	2.16625	-4.7357	-4.1882	-4.25394	-5.0022	-4.67673	-3.94893	-4.03932	-3.86827	3.94845	2.80655	4.25136	3.15474	5.14683	3.42488	2.83283	2.50876	-4.02844	-3.9353	-4.13387	-4.09699	2.1247	2.40242	2.87101	2.60294	3.22854	2.73347	4.26752	4.27304	4.161		3.5972											6.9961					7.12469	5.69132					4.36112	5.28688				6.65051			quanti	imputed POV	quanti	imputed POV	imputed MEC	imputed MEC	imputed MEC	imputed MEC	imputed MEC	imputed MEC	imputed MEC	imputed MEC	imputed POV	quanti	imputed POV	imputed POV	imputed POV	imputed POV	quanti	quanti	imputed MEC	imputed MEC	imputed MEC	imputed MEC	quanti	quanti	imputed POV	imputed POV	imputed POV	quanti	imputed POV	imputed POV	6.54705	1.3162e-16	6.13535	8.3792e-16	-1.53823	0.000895385	-1.47628	0.0013397	6.05069	1.24023e-15	-0.498223	0.244815	-1.6236	0.00050974	-0.4117	0.334919	-8.08528	2.69221e-19	-8.02333	3.38784e-19	-0.496358	0.246549	-7.04528	1.57447e-17	-8.17065	1.96619e-19	-7.67359	1.276e-18	-7.61163	1.6223e-18	-0.0846586	0.841741	-6.63358	9.02236e-17	-7.75895	9.18952e-19	0.0619512	0.883816	7.58893	1.77227e-18	1.04001	0.0188355	-0.0853648	0.840439	7.52698	2.25826e-18	0.978058	0.0264628	-0.147316	0.728422	-6.54892	1.30548e-16	-7.67429	1.27252e-18	-1.12537	0.0115979
893	TQWPNCMSINNIR	P43508	cpr-4	-6.5605	1		6.58204	1		-5.48095	1		0.865252	0.0176603		-6.1488	1		-0.583188	1		-1.04414	1		6.99374	1		0.496358	1		6.38161	1		1.64397	2.42488	1.80552	2.18758	-4.7357	-4.1882	-4.25394	-5.0022	-4.67673	-3.94893	-4.03932	-3.86827	2.9726	1.74884	2.85515	2.21832	2.56543	1.33942	0.80124	1.02313	-4.02844	-3.9353	-4.13387	-4.09699	0.495249	1.28172	0.915538	1.1929	1.53268	1.56223	2.06537	2.18614			3.49556										7.84948						1.7426								1.88627	2.28612	2.89323	2.9531			imputed POV	imputed POV	quanti	imputed POV	imputed MEC	imputed MEC	imputed MEC	imputed MEC	imputed MEC	imputed MEC	imputed MEC	imputed MEC	quanti	imputed POV	imputed POV	imputed POV	imputed POV	imputed POV	quanti	imputed POV	imputed MEC	imputed MEC	imputed MEC	imputed MEC	imputed POV	imputed POV	quanti	quanti	quanti	quanti	imputed POV	imputed POV	6.5605	4.08822e-19	6.1488	2.79686e-18	-0.433238	0.219602	0.583188	0.10158	6.06414	4.20818e-18	1.04414	0.00493698	0.178886	0.608756	-0.4117	0.242859	-6.99374	6.01075e-20	-5.97731	6.4295e-18	-0.496358	0.161098	-5.51636	6.65254e-17	-6.38161	9.30896e-19	-6.58204	3.7073e-19	-5.56561	5.14544e-17	-0.0846586	0.8083	-5.10466	6.12339e-16	-5.96991	6.66748e-18	1.01643	0.00605639	6.49738	5.45369e-19	1.47738	0.000160227	0.612124	0.0863566	5.48095	8.01079e-17	0.460951	0.192192	-0.404302	0.251252	-5.02	9.82824e-16	-5.88526	1.01326e-17	-0.865252	0.0176603
71	ASFGSYLQCIK	Q22562		-6.61262	1		0.11233	1		-7.12719	1		-7.07783	1		-6.20092	1		1.01093	0.0220893		0.761423	1		0.52403	1		0.496358	1		0.296213	1		1.78383	2.49155	1.89855	2.0965	-4.7357	-4.1882	-4.25394	-5.0022	-4.67673	-3.94893	-4.03932	-3.86827	-4.07514	-4.09501	-3.88539	-4.02837	2.79957	1.77693	2.68534	5.05231	-4.02844	-3.9353	-4.13387	-4.09699	1.9759	3.07846	2.7717	3.49006	-4.66362	-4.17743	-3.94932	-4.20482		5.6238	3.72839															3.42697	6.43232						3.93375								imputed POV	quanti	quanti	imputed POV	imputed MEC	imputed MEC	imputed MEC	imputed MEC	imputed MEC	imputed MEC	imputed MEC	imputed MEC	imputed MEC	imputed MEC	imputed MEC	imputed MEC	imputed POV	quanti	quanti	imputed POV	imputed MEC	imputed MEC	imputed MEC	imputed MEC	quanti	imputed POV	imputed POV	imputed POV	imputed MEC	imputed MEC	imputed MEC	imputed MEC	6.61262	9.80545e-17	6.20092	6.15367e-16	6.08859	1.03205e-15	-1.01093	0.0220893	6.11626	9.08023e-16	-0.761423	0.0794477	6.3164	3.64261e-16	-0.4117	0.334788	-0.52403	0.221611	-7.62355	1.53637e-18	-0.496358	0.246422	-7.37404	4.10353e-18	-0.296213	0.486189	-0.11233	0.791056	-7.21185	7.88619e-18	-0.0846586	0.841698	-6.96234	2.20562e-17	0.115486	0.785333	-7.09952	1.24853e-17	0.0276714	0.947936	-6.85001	3.53833e-17	0.227816	0.591674	7.12719	1.11432e-17	0.24951	0.55705	7.32734	4.94686e-18	-6.87768	3.14765e-17	0.200145	0.637285	7.07783	1.36529e-17
765	RDDGNYGFDCEK	Q18529		-6.62715	1		0.11233	1		0.408694	1		-7.50009	1		-6.21545	1		-6.53948	1		1.16916	1		0.52403	1		0.496358	1		0.296213	1		1.73529	2.6334	1.84212	2.11775	-4.7357	-4.1882	-4.25394	-5.0022	-4.67673	-3.94893	-4.03932	-3.86827	-4.07514	-4.09501	-3.88539	-4.02837	-4.10434	-4.48134	-5.18758	-4.05613	-4.02844	-3.9353	-4.13387	-4.09699	2.67053	3.67998	2.77303	3.88164	-4.66362	-4.17743	-3.94932	-4.20482				4.34016																					6.36664		6.83542	14.7398					imputed POV	imputed POV	imputed POV	quanti	imputed MEC	imputed MEC	imputed MEC	imputed MEC	imputed MEC	imputed MEC	imputed MEC	imputed MEC	imputed MEC	imputed MEC	imputed MEC	imputed MEC	imputed MEC	imputed MEC	imputed MEC	imputed MEC	imputed MEC	imputed MEC	imputed MEC	imputed MEC	quanti	imputed POV	quanti	quanti	imputed MEC	imputed MEC	imputed MEC	imputed MEC	6.62715	2.47273e-20	6.21545	1.7055e-19	6.10312	2.94366e-19	6.53948	3.69771e-20	6.13079	2.57132e-19	-1.16916	0.000860744	6.33093	9.81545e-20	-0.4117	0.2052	-0.52403	0.109507	-0.0876638	0.784843	-0.496358	0.128775	-7.79631	1.7284e-22	-0.296213	0.359148	-0.11233	0.726563	0.324036	0.316421	-0.0846586	0.792038	-7.38461	9.15921e-22	0.115486	0.719215	0.436366	0.180004	0.0276714	0.931289	-7.27228	1.46457e-21	0.227816	0.479481	-0.408694	0.208445	-7.70864	2.44867e-22	-0.20855	0.517152	-7.29995	1.30387e-21	0.200145	0.534075	7.50009	5.69031e-22
949	VGGSAMVDFPQTNSDACTYGVK	O17271	heh-1	-6.7034	1		0.11233	1		0.408694	1		7.79698	1		-6.2917	1		-6.61574	1		-6.74107	1		0.52403	1		0.496358	1		7.7593	1		1.86133	2.59075	1.93043	2.25105	-4.7357	-4.1882	-4.25394	-5.0022	-4.67673	-3.94893	-4.03932	-3.86827	-4.07514	-4.09501	-3.88539	-4.02837	-4.10434	-4.48134	-5.18758	-4.05613	-4.02844	-3.9353	-4.13387	-4.09699	-6.11522	-3.89958	-4.38426	-3.93168	2.90089	2.28004	3.5332	4.14306			3.81169																											4.85691			imputed POV	imputed POV	quanti	imputed POV	imputed MEC	imputed MEC	imputed MEC	imputed MEC	imputed MEC	imputed MEC	imputed MEC	imputed MEC	imputed MEC	imputed MEC	imputed MEC	imputed MEC	imputed MEC	imputed MEC	imputed MEC	imputed MEC	imputed MEC	imputed MEC	imputed MEC	imputed MEC	imputed MEC	imputed MEC	imputed MEC	imputed MEC	imputed POV	quanti	imputed POV	imputed POV	6.7034	1.25267e-17	6.2917	7.88834e-17	6.17937	1.32475e-16	6.61574	1.83938e-17	6.20704	1.16514e-16	6.74107	1.06334e-17	-1.0559	0.0120692	-0.4117	0.307489	-0.52403	0.196172	-0.0876638	0.826655	-0.496358	0.220236	0.0376742	0.924995	-7.7593	1.64675e-19	-0.11233	0.779059	0.324036	0.420427	-0.0846586	0.832504	0.449374	0.26606	-7.34761	8.38089e-19	0.436366	0.279886	0.0276714	0.944871	0.561704	0.166718	-7.23528	1.32386e-18	-0.408694	0.310977	0.125338	0.754291	-7.67164	2.31423e-19	0.534032	0.187987	-7.26295	1.18221e-18	-7.79698	1.42415e-19
437	HYRPTVNYCQDTYK	O45227		-6.84137	1		7.48837	1		-6.32165	1		-6.93222	1		-6.42967	1		-0.0233562	0.94901		0.387069	0.293386		7.90007	1		0.496358	1		0.296213	1		1.72457	3.2011	1.85857	2.4012	-4.7357	-4.1882	-4.25394	-5.0022	-4.67673	-3.94893	-4.03932	-3.86827	3.99102	2.31196	3.63886	3.47839	2.6341	2.28693	1.77393	2.39705	-4.02844	-3.9353	-4.13387	-4.09699	1.85976	2.93032	2.67066	3.27297	-4.66362	-4.17743	-3.94932	-4.20482		9.19658	3.62648										15.9007	4.96559	12.4568	11.1455		4.88016	3.41983						3.62947	7.62277		9.66636					imputed POV	quanti	quanti	imputed POV	imputed MEC	imputed MEC	imputed MEC	imputed MEC	imputed MEC	imputed MEC	imputed MEC	imputed MEC	quanti	quanti	quanti	quanti	imputed POV	quanti	quanti	imputed POV	imputed MEC	imputed MEC	imputed MEC	imputed MEC	quanti	quanti	imputed POV	quanti	imputed MEC	imputed MEC	imputed MEC	imputed MEC	6.84137	4.62455e-19	6.42967	2.91381e-18	-1.0587	0.00629975	0.0233562	0.94901	6.34501	4.30575e-18	-0.387069	0.293386	6.54515	1.72205e-18	-0.4117	0.264278	-7.90007	6.05577e-21	-6.81801	5.12076e-19	-0.496358	0.180218	-7.22844	8.90112e-20	-0.296213	0.419696	-7.48837	3.06897e-20	-6.40631	3.24388e-18	-0.0846586	0.816765	-6.81674	5.14936e-19	0.115486	0.752026	1.08206	0.00534721	7.40371	4.32591e-20	0.67163	0.072964	7.60385	1.93175e-20	6.32165	4.79911e-18	-0.410425	0.265731	6.5218	1.91413e-18	-6.73208	7.46953e-19	0.200145	0.584555	6.93222	3.11945e-19
1039	YGVCIRPATISSSWTAAK	O45444	clec-63	-6.85056	1		6.85825	1		-6.32804	1		-1.49963	1		-6.43886	1		-0.0261627	0.945692		-0.185988	1		7.26995	1		0.496358	1		5.16494	1		2.26713	2.32758	2.25651	2.37098	-4.7357	-4.1882	-4.25394	-5.0022	-4.67673	-3.94893	-4.03932	-3.86827	3.5674	3.19283	1.46854	2.67101	1.74422	2.12121	1.95712	3.29499	-4.02844	-3.9353	-4.13387	-4.09699	1.16721	2.41192	2.1539	2.74521	0.572933	0.320518	0.584109	1.00216	4.81363	5.01961											11.8548	9.14403	2.76742			4.35058	3.88286						2.24577				1.48754				quanti	quanti	imputed POV	imputed POV	imputed MEC	imputed MEC	imputed MEC	imputed MEC	imputed MEC	imputed MEC	imputed MEC	imputed MEC	quanti	quanti	quanti	imputed POV	imputed POV	quanti	quanti	imputed POV	imputed MEC	imputed MEC	imputed MEC	imputed MEC	quanti	imputed POV	imputed POV	imputed POV	quanti	imputed POV	imputed POV	imputed POV	6.85056	1.98031e-18	6.43886	1.22478e-17	-0.419395	0.279241	0.0261627	0.945692	6.3542	1.80228e-17	0.185988	0.628828	1.68562	0.000102885	-0.4117	0.287999	-7.26995	3.38752e-19	-6.8244	2.21742e-18	-0.496358	0.201959	-6.66457	4.45951e-18	-5.16494	6.57184e-15	-6.85825	1.91565e-18	-6.4127	1.37947e-17	-0.0846586	0.825603	-6.25287	2.87729e-17	-4.75324	6.38033e-14	0.445558	0.250889	6.7736	2.76478e-18	0.605383	0.121887	2.10501	4.15118e-06	6.32804	2.0325e-17	0.159825	0.677718	1.65946	0.000125361	-6.16821	4.27298e-17	-4.66858	1.03505e-13	1.49963	0.000413335
926	VCFSIEPVSECRR	P06125	vit-5;vit-4;vit-3	-6.86356	1		6.98211	1		-6.92404	1		1.87836	0.00109153	Up	-6.45186	1		0.556836	1		0.333946	0.528367		7.39381	1		0.496358	1		9.07587	1		2.2184	2.50625	2.18506	2.36451	-4.7357	-4.1882	-4.25394	-5.0022	-4.67673	-3.94893	-4.03932	-3.86827	2.6595	3.01399	2.90177	2.81992	3.98156	2.73654	2.23051	2.55295	-4.02844	-3.9353	-4.13387	-4.09699	0.816899	3.82498	2.35476	3.61336	4.32976	2.5683	5.39577	5.82962	4.65378	5.6814	4.54745											8.07795		7.06125			4.693						1.76162	14.1721	5.1151	12.2385	20.1088	5.93109			quanti	quanti	quanti	imputed POV	imputed MEC	imputed MEC	imputed MEC	imputed MEC	imputed MEC	imputed MEC	imputed MEC	imputed MEC	imputed POV	quanti	imputed POV	quanti	imputed POV	imputed POV	quanti	imputed POV	imputed MEC	imputed MEC	imputed MEC	imputed MEC	quanti	quanti	quanti	quanti	quanti	quanti	imputed POV	imputed POV	6.86356	1.67669e-14	6.45186	8.9985e-14	-0.530243	0.319029	-0.556836	0.295743	6.36721	1.2825e-13	-0.333946	0.528367	-2.21231	0.000182945	-0.4117	0.437716	-7.39381	2.12878e-15	-7.4204	1.9249e-15	-0.496358	0.350477	-7.19751	4.51271e-15	-9.07587	5.89415e-18	-6.98211	1.04694e-14	-7.0087	9.42697e-15	-0.0846586	0.872642	-6.78581	2.29056e-14	-8.66417	2.28997e-17	-0.0265931	0.959832	6.89745	1.46467e-14	0.196296	0.710365	-1.68207	0.00298592	6.92404	1.31765e-14	0.222889	0.673357	-1.65547	0.00341116	-6.70115	3.22612e-14	-8.57951	3.04646e-17	-1.87836	0.00109153
812	SHNQDLGHAGSCLQR	P17140	let-2	-6.92954	1		8.51623	1		-6.91862	1		-7.49397	1		-6.51784	1		0.485438	1		0.860648	1		8.92793	1		0.496358	1		0.296213	1		2.11662	2.87036	2.15194	2.3992	-4.7357	-4.1882	-4.25394	-5.0022	-4.67673	-3.94893	-4.03932	-3.86827	5.09359	3.41364	4.90951	4.11496	3.91156	2.70919	2.20245	2.65668	-4.02844	-3.9353	-4.13387	-4.09699	2.47838	3.81297	3.11701	3.57236	-4.66362	-4.17743	-3.94932	-4.20482		7.31249											34.1448	10.6563				6.53953		6.30581					5.5727	14.0546							imputed POV	quanti	imputed POV	imputed POV	imputed MEC	imputed MEC	imputed MEC	imputed MEC	imputed MEC	imputed MEC	imputed MEC	imputed MEC	quanti	quanti	imputed POV	imputed POV	imputed POV	quanti	imputed POV	quanti	imputed MEC	imputed MEC	imputed MEC	imputed MEC	quanti	quanti	imputed POV	imputed POV	imputed MEC	imputed MEC	imputed MEC	imputed MEC	6.92954	5.97663e-19	6.51784	3.66643e-18	-1.99839	6.00416e-06	-0.485438	0.199033	6.43318	5.38623e-18	-0.860648	0.0265135	6.63333	2.18379e-18	-0.4117	0.274339	-8.92793	2.7605e-22	-7.41498	7.87701e-20	-0.496358	0.189369	-7.79019	1.77497e-20	-0.296213	0.429516	-8.51623	1.17605e-21	-7.00328	4.35999e-19	-0.0846586	0.820577	-7.37849	9.13673e-20	0.115486	0.757105	1.51295	0.000269509	8.43157	1.59665e-21	1.13774	0.00427386	8.63172	7.78339e-22	6.91862	6.2639e-19	-0.37521	0.318377	7.11877	2.67534e-19	-7.29383	1.29218e-19	0.200145	0.592504	7.49397	5.72536e-20
335	GEYMISCDK	Q21966	asp-4	-6.95983	1		0.11233	1		1.12285	1		0.663484	1		-6.54813	1		0.423881	1		0.45609	0.330153		0.52403	1		8.50656	1		8.0794	1		2.10679	2.99933	1.89287	2.66028	-4.7357	-4.1882	-4.25394	-5.0022	-4.67673	-3.94893	-4.03932	-3.86827	-4.07514	-4.09501	-3.88539	-4.02837	4.2105	2.64711	2.03265	2.46453	4.71094	3.22733	3.28894	4.61899	1.44485	3.55533	2.96603	3.51742	3.1792	2.68371	4.16193	4.11273		7.99626	3.71374	6.32156														6.26409				9.36532			2.72234	11.756	7.81383			6.42506			imputed POV	quanti	quanti	quanti	imputed MEC	imputed MEC	imputed MEC	imputed MEC	imputed MEC	imputed MEC	imputed MEC	imputed MEC	imputed MEC	imputed MEC	imputed MEC	imputed MEC	imputed POV	quanti	imputed POV	imputed POV	imputed POV	quanti	imputed POV	imputed POV	quanti	quanti	quanti	imputed POV	imputed POV	quanti	imputed POV	imputed POV	6.95983	3.21918e-16	6.54813	1.8072e-15	6.4358	2.93399e-15	-0.423881	0.364967	-1.54673	0.00204599	-0.45609	0.330153	-1.11957	0.0209567	-0.4117	0.378738	-0.52403	0.264314	-7.38371	5.89718e-17	-8.50656	9.30028e-19	-7.41592	5.19981e-17	-8.0794	4.26558e-18	-0.11233	0.809157	-6.97201	3.06259e-16	-8.09486	4.03224e-18	-7.00422	2.68511e-16	-7.6677	1.97268e-17	-6.85968	4.86287e-16	-7.98253	6.08085e-18	-6.89189	4.25659e-16	-7.55537	3.03024e-17	-1.12285	0.0206137	-0.0322098	0.944766	-0.695694	0.141226	1.09064	0.024219	0.427157	0.361319	-0.663484	0.159954
216	DYTMNTEVTTVCDK	P55155	vit-1	-7.01838	1		0.11233	1		0.408694	1		0.468017	1		-6.60668	1		-6.93072	1		0.199406	0.586527		0.52403	1		0.496358	1		7.6858	1		2.38988	2.55344	2.36638	2.58377	-4.7357	-4.1882	-4.25394	-5.0022	-4.67673	-3.94893	-4.03932	-3.86827	-4.07514	-4.09501	-3.88539	-4.02837	-4.10434	-4.48134	-5.18758	-4.05613	-4.02844	-3.9353	-4.13387	-4.09699	1.54837	3.0646	2.67979	3.39834	2.8187	2.22519	3.46066	4.05862			5.15645	5.99506																					2.92486		6.40761			4.67573			imputed POV	imputed POV	quanti	quanti	imputed MEC	imputed MEC	imputed MEC	imputed MEC	imputed MEC	imputed MEC	imputed MEC	imputed MEC	imputed MEC	imputed MEC	imputed MEC	imputed MEC	imputed MEC	imputed MEC	imputed MEC	imputed MEC	imputed MEC	imputed MEC	imputed MEC	imputed MEC	quanti	imputed POV	quanti	imputed POV	imputed POV	quanti	imputed POV	imputed POV	7.01838	2.26073e-19	6.60668	1.36801e-18	6.49435	2.27216e-18	6.93072	3.29187e-19	6.52202	2.00386e-18	-0.199406	0.586527	-0.667423	0.0751282	-0.4117	0.26502	-0.52403	0.158421	-0.0876638	0.810681	-0.496358	0.180889	-7.21779	9.75815e-20	-7.6858	1.46467e-20	-0.11233	0.758949	0.324036	0.378593	-0.0846586	0.817049	-6.80609	5.65546e-19	-7.2741	7.72449e-20	0.436366	0.238004	0.0276714	0.939702	-6.69376	9.27691e-19	-7.16177	1.23307e-19	-0.408694	0.268457	-7.13012	1.40835e-19	-7.59814	2.07327e-20	-6.72143	8.20689e-19	-7.18944	1.09825e-19	-0.468017	0.206391
937	VDICTSQIK	Q22562		-7.03605	1		8.46775	1		-6.72404	1		0.968883	1		-6.62435	1		0.184352	1		-0.112107	1		8.87945	1		0.496358	1		7.89282	1		2.3751	2.78978	2.37081	2.42846	-4.7357	-4.1882	-4.25394	-5.0022	-4.67673	-3.94893	-4.03932	-3.86827	4.89509	3.5249	5.02931	3.88846	4.02059	2.54453	1.87787	2.25856	-4.02844	-3.9353	-4.13387	-4.09699	0.971452	2.63594	2.5074	3.40094	3.04375	2.50922	3.91257	3.92572			5.1723											11.5107				5.8342	3.67532	4.78514					1.96081		5.68594	10.5629		5.69311			imputed POV	imputed POV	quanti	imputed POV	imputed MEC	imputed MEC	imputed MEC	imputed MEC	imputed MEC	imputed MEC	imputed MEC	imputed MEC	imputed POV	quanti	imputed POV	imputed POV	imputed POV	quanti	quanti	quanti	imputed MEC	imputed MEC	imputed MEC	imputed MEC	quanti	imputed POV	quanti	quanti	imputed POV	quanti	imputed POV	imputed POV	7.03605	7.94248e-17	6.62435	4.46468e-16	-1.8434	0.000224672	-0.184352	0.680835	6.53969	6.43206e-16	0.112107	0.802325	-0.856777	0.0625227	-0.4117	0.360819	-8.87945	8.30616e-20	-7.2204	3.7598e-17	-0.496358	0.271984	-6.92394	1.26103e-16	-7.89282	2.77822e-18	-8.46775	3.44585e-19	-6.8087	2.04051e-16	-0.0846586	0.850025	-6.51224	7.24583e-16	-7.48113	1.33911e-17	1.65905	0.000721625	8.38309	4.65042e-19	1.95551	0.00010904	0.986624	0.0334279	6.72404	2.91755e-16	0.296458	0.509204	-0.672425	0.139731	-6.42758	1.04881e-15	-7.39647	1.86644e-17	-0.968883	0.0365122
527	LACGFSCSR	Q23258		-7.11135	1		0.577838	1		-0.149077	0.832802		2.1271	0.00469342	Up	-0.00238153	1		0.763953	1		-0.190821	1		7.6868	1		7.72622	1		9.04762	1		2.32304	3.03761	2.31261	2.59208	-4.7357	-4.1882	-4.25394	-5.0022	2.72246	3.00584	2.63468	1.89283	4.34156	2.03327	3.45029	2.74204	4.71235	1.27252	2.77985	4.55643	4.1473	1.46068	3.00409	4.11276	1.27271	2.06268	2.64002	3.52664	4.44134	2.07579	5.59327	5.90006		8.21129										3.71364	20.274	4.09333	10.9305			2.41583	6.86782			2.75239	8.02273			4.17761	6.23342	11.5246	21.7259	4.21574			imputed POV	quanti	imputed POV	imputed POV	imputed MEC	imputed MEC	imputed MEC	imputed MEC	imputed POV	imputed POV	imputed POV	quanti	quanti	quanti	quanti	imputed POV	imputed POV	quanti	quanti	imputed POV	imputed POV	quanti	quanti	imputed POV	imputed POV	quanti	quanti	quanti	quanti	quanti	imputed POV	imputed POV	7.11135	1.34317e-11	0.00238153	0.997308	-0.575456	0.417358	-0.763953	0.283488	-0.614876	0.386521	0.190821	0.787034	-1.93628	0.00933285	-7.10896	1.35442e-11	-7.6868	1.87118e-12	-7.8753	9.99611e-13	-7.72622	1.64001e-12	-6.92052	2.63243e-11	-9.04762	2.46646e-14	-0.577838	0.415453	-0.766334	0.282016	-0.617257	0.384706	0.18844	0.789626	-1.93866	0.00925477	-0.188496	0.789564	-0.0394198	0.955469	0.766278	0.282051	-1.36082	0.0607797	0.149077	0.832802	0.954774	0.182269	-1.17233	0.103833	0.805697	0.258477	-1.3214	0.068222	-2.1271	0.00469342
545	LCYAWMDDVATK	G5EF32	npa-1;CelDi5	-7.21593	1		8.0885	1		0.408694	1		0.333888	1		-6.80423	1		-7.12827	1		-7.2536	1		8.5002	1		0.496358	1		0.296213	1		1.35637	4.01612	2.54962	2.76156	-4.7357	-4.1882	-4.25394	-5.0022	-4.67673	-3.94893	-4.03932	-3.86827	4.28939	3.09424	4.67916	3.75798	-4.10434	-4.48134	-5.18758	-4.05613	-4.02844	-3.9353	-4.13387	-4.09699	-6.11522	-3.89958	-4.38426	-3.93168	-4.66362	-4.17743	-3.94932	-4.20482	2.5604		5.85482											8.54001																			quanti	imputed POV	quanti	imputed POV	imputed MEC	imputed MEC	imputed MEC	imputed MEC	imputed MEC	imputed MEC	imputed MEC	imputed MEC	imputed POV	quanti	imputed POV	imputed POV	imputed MEC	imputed MEC	imputed MEC	imputed MEC	imputed MEC	imputed MEC	imputed MEC	imputed MEC	imputed MEC	imputed MEC	imputed MEC	imputed MEC	imputed MEC	imputed MEC	imputed MEC	imputed MEC	7.21593	5.83015e-17	6.80423	3.14925e-16	-1.28427	0.0075436	7.12827	8.29654e-17	6.71957	4.49802e-16	7.2536	5.0151e-17	6.91972	1.94697e-16	-0.4117	0.367701	-8.5002	4.74294e-19	-0.0876638	0.846982	-0.496358	0.278833	0.0376742	0.933891	-0.296213	0.515639	-8.0885	2.07054e-18	0.324036	0.47728	-0.0846586	0.852163	0.449374	0.326081	0.115486	0.799371	8.41254	6.45856e-19	8.00384	2.82504e-18	8.53788	4.15698e-19	8.20399	1.36104e-18	-0.408694	0.371165	0.125338	0.782688	-0.20855	0.646627	0.534032	0.244633	0.200145	0.659913	-0.333888	0.464099
913	VASQPNENSQNEVAQCK	Q9U3R0	C08F11.12;Y45F10C.2	-7.25627	1		0.11233	1		-8.13771	1		9.22505	1		-6.84457	1		1.3778	0.00604999		-7.29394	1		0.52403	1		0.496358	1		9.18737	1		3.21694	2.81239	2.95311	1.86259	-4.7357	-4.1882	-4.25394	-5.0022	-4.67673	-3.94893	-4.03932	-3.86827	-4.07514	-4.09501	-3.88539	-4.02837	5.77306	3.98121	3.40817	3.1938	-4.02844	-3.9353	-4.13387	-4.09699	-6.11522	-3.89958	-4.38426	-3.93168	4.2849	3.66355	5.29078	5.33022	9.29813		7.74419	3.63659															10.616	9.1502										12.6718			quanti	imputed POV	quanti	quanti	imputed MEC	imputed MEC	imputed MEC	imputed MEC	imputed MEC	imputed MEC	imputed MEC	imputed MEC	imputed MEC	imputed MEC	imputed MEC	imputed MEC	imputed POV	imputed POV	quanti	quanti	imputed MEC	imputed MEC	imputed MEC	imputed MEC	imputed MEC	imputed MEC	imputed MEC	imputed MEC	imputed POV	quanti	imputed POV	imputed POV	7.25627	1.57303e-16	6.84457	8.30228e-16	6.73224	1.32423e-15	-1.3778	0.00604999	6.75991	1.17973e-15	7.29394	1.35581e-16	-1.9311	0.000247127	-0.4117	0.386576	-0.52403	0.27214	-8.63407	9.80782e-19	-0.496358	0.297803	0.0376742	0.93648	-9.18737	1.53692e-19	-0.11233	0.812249	-8.22237	4.15742e-18	-0.0846586	0.857901	0.449374	0.345155	-8.77567	6.04703e-19	-8.11004	6.22911e-18	0.0276714	0.953321	0.561704	0.239806	-8.66334	8.86983e-19	8.13771	5.63619e-18	8.67174	8.61818e-19	-0.553306	0.246756	0.534032	0.263264	-8.69102	8.06798e-19	-9.22505	1.3594e-19
1016	VYHDCDDGIIPGQR	O62289	ttr-51	-7.63865	1		8.75689	1		-8.56595	1		0.333888	1		-7.22695	1		1.42365	0.00481331		-7.67633	1		9.16859	1		0.496358	1		0.296213	1		2.59548	3.57385	3.18896	3.01629	-4.7357	-4.1882	-4.25394	-5.0022	-4.67673	-3.94893	-4.03932	-3.86827	4.77491	4.2829	4.88366	4.55285	6.37679	4.94169	3.47817	3.27254	-4.02844	-3.9353	-4.13387	-4.09699	-6.11522	-3.89958	-4.38426	-3.93168	-4.66362	-4.17743	-3.94932	-4.20482	6.04388	11.9079	9.11956											19.4663	29.5208			30.7325	11.1438	9.66346													quanti	quanti	quanti	imputed POV	imputed MEC	imputed MEC	imputed MEC	imputed MEC	imputed MEC	imputed MEC	imputed MEC	imputed MEC	imputed POV	quanti	quanti	imputed POV	imputed POV	quanti	quanti	quanti	imputed MEC	imputed MEC	imputed MEC	imputed MEC	imputed MEC	imputed MEC	imputed MEC	imputed MEC	imputed MEC	imputed MEC	imputed MEC	imputed MEC	7.63865	3.86873e-17	7.22695	1.90938e-16	-1.52994	0.00266987	-1.42365	0.00481331	7.1423	2.67439e-16	7.67633	3.35424e-17	7.34244	1.21166e-16	-0.4117	0.387849	-9.16859	1.77264e-19	-9.06231	2.51307e-19	-0.496358	0.299093	0.0376742	0.936652	-0.296213	0.53326	-8.75689	6.9872e-19	-8.65061	1.00435e-18	-0.0846586	0.858281	0.449374	0.346446	0.115486	0.807593	0.106281	0.822651	8.67223	9.32598e-19	9.20626	1.56763e-19	8.87238	4.73013e-19	8.56595	1.3445e-18	9.09998	2.21973e-19	8.7661	6.7722e-19	0.534032	0.264536	0.200145	0.673269	-0.333888	0.482862
755	QYCNIYDIGNK	O01530	asp-6	-7.75208	1		7.92842	1		-7.17092	1		-7.07901	1		-7.34038	1		-0.0848006	1		-0.376857	1		8.34012	1		0.496358	1		0.296213	1		3.17077	3.84609	2.93025	2.88117	-4.7357	-4.1882	-4.25394	-5.0022	-4.67673	-3.94893	-4.03932	-3.86827	4.13133	2.9796	4.51788	3.55164	4.53495	2.97091	2.47532	2.5079	-4.02844	-3.9353	-4.13387	-4.09699	1.97704	3.07959	2.77286	3.49137	-4.66362	-4.17743	-3.94932	-4.20482	9.00526													7.88765					5.56092						3.93684								quanti	imputed POV	imputed POV	imputed POV	imputed MEC	imputed MEC	imputed MEC	imputed MEC	imputed MEC	imputed MEC	imputed MEC	imputed MEC	imputed POV	quanti	imputed POV	imputed POV	imputed POV	imputed POV	quanti	imputed POV	imputed MEC	imputed MEC	imputed MEC	imputed MEC	quanti	imputed POV	imputed POV	imputed POV	imputed MEC	imputed MEC	imputed MEC	imputed MEC	7.75208	1.39862e-19	7.34038	7.13914e-19	-0.588041	0.145783	0.0848006	0.83117	7.25572	1.0077e-18	0.376857	0.34657	7.45587	4.48494e-19	-0.4117	0.304454	-8.34012	1.54207e-20	-7.66728	1.94483e-19	-0.496358	0.217366	-7.37522	6.20095e-19	-0.296213	0.458215	-7.92842	7.11493e-20	-7.25558	1.00829e-18	-0.0846586	0.831449	-6.96352	3.39887e-18	0.115486	0.771617	0.672842	0.097696	7.84376	9.8262e-20	0.964899	0.0200658	8.04391	4.60204e-20	7.17092	1.42802e-18	0.292057	0.464493	7.37107	6.30587e-19	-6.87887	4.87198e-18	0.200145	0.6154	7.07901	2.09175e-18
643	MEVEAVCNNDFHFCK	P18948	vit-6	-7.87676	1		9.03286	1		-8.03712	1		1.24103	1		-7.46506	1		0.656723	0.248822		0.371656	0.511023		9.44456	1		0.496358	1		9.48945	1		3.89514	3.42596	2.66323	3.34266	-4.7357	-4.1882	-4.25394	-5.0022	-4.67673	-3.94893	-4.03932	-3.86827	6.13892	2.63604	5.99115	4.8321	4.18083	3.91314	3.51176	4.34816	-4.02844	-3.9353	-4.13387	-4.09699	2.3005	3.35965	3.66398	5.48948	4.59165	3.91195	5.61013	5.66402	14.8783	10.7477	6.33451											6.21622	63.6085				11.4063	20.367					4.9263	10.2649		44.9262		15.0527			quanti	quanti	quanti	imputed POV	imputed MEC	imputed MEC	imputed MEC	imputed MEC	imputed MEC	imputed MEC	imputed MEC	imputed MEC	imputed POV	quanti	quanti	imputed POV	imputed POV	imputed POV	quanti	quanti	imputed MEC	imputed MEC	imputed MEC	imputed MEC	quanti	quanti	imputed POV	quanti	imputed POV	quanti	imputed POV	imputed POV	7.87676	2.24537e-15	7.46506	9.98823e-15	-1.5678	0.0084673	-0.656723	0.248822	7.3804	1.36743e-14	-0.371656	0.511023	-1.61269	0.0069267	-0.4117	0.466917	-9.44456	1.2389e-17	-8.53348	2.32729e-16	-0.496358	0.381316	-8.24842	6.12291e-16	-9.48945	1.07853e-17	-9.03286	4.53044e-17	-8.12178	9.4861e-16	-0.0846586	0.880613	-7.83672	2.5897e-15	-9.07775	3.92437e-17	0.91108	0.11296	8.9482	5.94892e-17	1.19615	0.0400709	-0.0448872	0.93652	8.03712	1.27476e-15	0.285066	0.613688	-0.955967	0.09693	-7.75206	3.50756e-15	-8.99309	5.14761e-17	-1.24103	0.0335902
390	GTVDNDVVCFGHDTTYCTDK	P55956	asp-3	-8.57157	1		9.6362	1		-9.82678	1		-9.14616	1		-8.15987	1		1.75157	1		0.870798	1		10.0479	1		0.496358	1		0.296213	1		3.57559	5.00968	3.54403	3.97694	-4.7357	-4.1882	-4.25394	-5.0022	-4.67673	-3.94893	-4.03932	-3.86827	6.23446	4.64783	6.06322	5.06606	8.01272	5.5361	4.80727	4.75641	-4.02844	-3.9353	-4.13387	-4.09699	4.11655	4.95013	4.92393	5.59883	-4.66362	-4.17743	-3.94932	-4.20482		32.2154	11.6644											25.069				46.4017							17.3462								imputed POV	quanti	quanti	imputed POV	imputed MEC	imputed MEC	imputed MEC	imputed MEC	imputed MEC	imputed MEC	imputed MEC	imputed MEC	imputed POV	quanti	imputed POV	imputed POV	imputed POV	quanti	imputed POV	imputed POV	imputed MEC	imputed MEC	imputed MEC	imputed MEC	quanti	imputed POV	imputed POV	imputed POV	imputed MEC	imputed MEC	imputed MEC	imputed MEC	8.57157	3.81033e-18	8.15987	1.61269e-17	-1.47633	0.00479772	-1.75157	0.00106911	8.07521	2.18542e-17	-0.870798	0.083443	8.27536	1.06969e-17	-0.4117	0.404623	-10.0479	3.32141e-20	-10.3231	1.46616e-20	-0.496358	0.316186	-9.44237	2.1532e-19	-0.296213	0.547718	-9.6362	1.17089e-19	-9.91144	5.01809e-20	-0.0846586	0.863229	-9.03067	8.13897e-19	0.115486	0.814249	-0.275232	0.576289	9.55155	1.52583e-19	0.605536	0.223149	9.75169	8.18529e-20	9.82678	6.49806e-20	0.880767	0.0801265	10.0269	3.53786e-20	-8.94601	1.07656e-18	0.200145	0.684134	9.14616	5.57683e-19
816	SILDECNDRVNSR	O45864		-9.4231	1		0.11233	1		-8.89001	1		-0.648797	1		-9.0114	1		-0.0367289	1		1.2767	1		0.52403	1		0.496358	1		10.051	1		4.70896	5.42086	4.60549	4.77706	-4.7357	-4.1882	-4.25394	-5.0022	-4.67673	-3.94893	-4.03932	-3.86827	-4.07514	-4.09501	-3.88539	-4.02837	6.82313	4.60888	4.19399	3.73946	-4.02844	-3.9353	-4.13387	-4.09699	5.34706	6.1379	6.21234	6.92186	5.50643	4.19715	5.85118	6.46921			24.3439																18.3028						40.703				45.4571				imputed POV	imputed POV	quanti	imputed POV	imputed MEC	imputed MEC	imputed MEC	imputed MEC	imputed MEC	imputed MEC	imputed MEC	imputed MEC	imputed MEC	imputed MEC	imputed MEC	imputed MEC	imputed POV	imputed POV	quanti	imputed POV	imputed MEC	imputed MEC	imputed MEC	imputed MEC	quanti	imputed POV	imputed POV	imputed POV	quanti	imputed POV	imputed POV	imputed POV	9.4231	4.73953e-20	9.0114	1.81517e-19	8.89907	2.6422e-19	0.0367289	0.937213	8.92674	2.4079e-19	-1.2767	0.00944109	-0.627903	0.184097	-0.4117	0.380094	-0.52403	0.265664	-9.38637	5.33173e-20	-0.496358	0.291259	-10.6998	9.95081e-22	-10.051	6.71759e-21	-0.11233	0.809695	-8.97467	2.05135e-19	-0.0846586	0.85595	-10.2881	3.30218e-21	-9.63931	2.38879e-20	-8.86234	2.98989e-19	0.0276714	0.952674	-10.1758	4.61457e-21	-9.52698	3.40447e-20	8.89001	2.72388e-19	-1.31343	0.00775105	-0.664632	0.16042	-10.2034	4.24816e-21	-9.55465	3.11889e-20	0.648797	0.170316
888	TMEGDCEVAYTIVQEGEK	P06125	vit-5;vit-3	-10.4444	1		0.11233	1		-10.0225	1		11.1725	1		-10.0327	1		0.0744389	1		-10.4821	1		0.52403	1		0.496358	1		11.1348	1		5.70652	6.53211	5.58857	5.77041	-4.7357	-4.1882	-4.25394	-5.0022	-4.67673	-3.94893	-4.03932	-3.86827	-4.07514	-4.09501	-3.88539	-4.02837	8.19836	5.73659	5.31962	4.6408	-4.02844	-3.9353	-4.13387	-4.09699	-6.11522	-3.89958	-4.38426	-3.93168	6.65769	5.05114	6.95185	7.69862			48.1202																39.936										100.964				imputed POV	imputed POV	quanti	imputed POV	imputed MEC	imputed MEC	imputed MEC	imputed MEC	imputed MEC	imputed MEC	imputed MEC	imputed MEC	imputed MEC	imputed MEC	imputed MEC	imputed MEC	imputed POV	imputed POV	quanti	imputed POV	imputed MEC	imputed MEC	imputed MEC	imputed MEC	imputed MEC	imputed MEC	imputed MEC	imputed MEC	quanti	imputed POV	imputed POV	imputed POV	10.4444	1.78134e-19	10.0327	5.92118e-19	9.92038	8.27666e-19	-0.0744389	0.890383	9.94805	7.61901e-19	10.4821	1.59913e-19	-0.690421	0.206737	-0.4117	0.447897	-0.52403	0.33538	-10.5189	1.43975e-19	-0.496358	0.361169	0.0376742	0.944385	-11.1348	2.59357e-20	-0.11233	0.835281	-10.1072	4.75085e-19	-0.0846586	0.875455	0.449374	0.407859	-10.7231	8.07934e-20	-9.99482	6.62701e-19	0.0276714	0.959135	0.561704	0.302311	-10.6108	1.10876e-19	10.0225	6.10358e-19	10.5565	1.29331e-19	-0.615982	0.258776	0.534032	0.32637	-10.6385	1.02532e-19	-11.1725	2.34169e-20
